# Dose-dependent phorbol 12-myristate-13-acetate-mediated monocyte-to-macrophage differentiation induces unique proteomic signatures in THP-1 cells

**DOI:** 10.1101/2020.02.27.968016

**Authors:** Sneha M. Pinto, Hera Kim, Yashwanth Subbannayya, Miriam Giambelluca, Korbinian Bösl, Richard K. Kandasamy

**Author notes:** Correspondence: Richard K. Kandasamy. These authors contributed equally (Sneha M. Pinto, Hera Kim).

## Abstract

Macrophages are sentinels of the innate immune system, and the human monocytic cell line THP-1 is one of the widely used *in vitro* models to study immune responses. Several monocyte-to-macrophage differentiation protocols exist, with phorbol 12-myristate-13-acetate (PMA) being the widely used and accepted method. However, the concentrations and duration of PMA treatment vary widely in the published literature and their effect on protein expression is not fully deciphered. In this study, we employed a dimethyl labeling-based quantitative proteomics approach to determine the changes in the protein repertoire of macrophage-like cells differentiated from THP-1 monocytes by three commonly used PMA-based differentiation protocols. Our analysis shows that variations in PMA concentration and duration of rest post-stimulation result in downstream differences in the protein expression and cellular processes. We demonstrate that these differences result in altered gene expression of cytokines upon stimulation with various TLR agonists. Together, these findings provide a valuable resource that significantly expands the knowledge of protein expression dynamics with one of the most common *in vitro* models for macrophages, which in turn has a profound impact on the immune responses being studied.

## Supplementary Table 1 for "Dose-dependent phorbol 12-myristate-13-acetate-mediated monocyte-to-macrophage differentiation induces unique proteomic signatures in THP-1 cells" (part 1 of 3)

### Sheet: S1
S1. List of proteins identified from THP-1 macrophages in response to varying cell differentiation protocols using MS/MS (Pinto et al., 2020)
Accession	Gene Symbol	Description	B.A	C.A	C.B	AveExpr	F	P.Value	adj.P.Val	Protein FDR Confidence: Combined	Exp. q-value: Combined	Sum PEP Score	Coverage [%]	# Peptides	# PSMs	# Unique Peptides	# AAs	MW [kDa]	calc. pI	Score Sequest HT: Sequest HT	# Peptides (by Search Engine): Sequest HT	Biological Process	Cellular Component	Molecular Function	Pfam IDs	Entrez Gene ID	Ensembl Gene ID		Chromosome	KEGG Pathways	WikiPathways	Reactome Pathways	# Protein Pathway Groups	# Protein Groups	Modifications	Abundances (Scaled): A1	Abundances (Scaled): A2	Abundances (Scaled): A3	Abundances (Scaled): A4	Abundances (Scaled): B1	Abundances (Scaled): B2	Abundances (Scaled): B3	Abundances (Scaled): B4	Abundances (Scaled): C1	Abundances (Scaled): C2	Abundances (Scaled): C3	Abundances (Scaled): C4	Abundances (Normalized): A1	Abundances (Normalized): B1	Abundances (Normalized): C1	Abundances (Normalized): A2	Abundances (Normalized): B2	Abundances (Normalized): C2	Abundances (Normalized): A3	Abundances (Normalized): B3	Abundances (Normalized): C3	Abundances (Normalized): A4	Abundances (Normalized): B4	Abundances (Normalized): C4	Abundances (Normalized): A1	Abundances (Normalized): B1	Abundances (Normalized): C1	Abundances (Normalized): A2	Abundances (Normalized): B2	Abundances (Normalized): C2	Abundances (Normalized): A3	Abundances (Normalized): B3	Abundances (Normalized): C3	Abundances (Normalized): A4	Abundances (Normalized): B4	Abundances (Normalized): C4	Abundance: A1	Abundance: B1	Abundance: C1	Abundance: A2	Abundance: B2	Abundance: C2	Abundance: A3	Abundance: B3	Abundance: C3	Abundance: A4	Abundance: B4	Abundance: C4
P14780	MMP9	Matrix metalloproteinase-9 [OS=Homo sapiens]	0.137723	-5.30433	-5.44206	25.5837	757.864	2.34e-12	9.89e-09	High	0	306.571	44	25	272	25	707	78.4	6.06	760.12	25	cell differentiation;cell organization and biogenesis;cellular component movement;metabolic process;regulation of biological process;response to stimulus;transport	extracellular	catalytic activity;metal ion binding;protein binding	Pf00040, Pf00045, Pf00413	4318	ENSG00000100985.7		20	Estrogen signaling pathway; Transcriptional misregulation in cancer; TNF signaling pathway; Bladder cancer; Pathways in cancer; Hepatitis B; Endocrine resistance; Leukocyte transendothelial migration; Proteoglycans in cancer; MicroRNAs in cancer	Matrix Metalloproteinases; Osteopontin Signaling; Angiogenesis; TNF related weak inducer of apoptosis (TWEAK) Signaling Pathway; AGE/RAGE pathway; Spinal Cord Injury; IL1 and megakaryocytes in obesity; Photodynamic therapy-induced NF-kB survival signaling; Lung fibrosis; Endochondral Ossification	Collagen degradation; EPH-ephrin mediated repulsion of cells; Neutrophil degranulation; Assembly of collagen fibrils and other multimeric structures; Activation of Matrix Metalloproteinases; Signaling by SCF-KIT; Interleukin-4 and 13 signaling	39	1	Dimethyl [K76; K92; K115; K214; K356; K383; K384; K433; K559]	145.3	149.1	124.8	155.6	168.2	148.2	145.9	149.4	2.5	3.3	3.6	4.1	1.6833e+08	1.94909e+08	2.89996e+06	1.72716e+08	1.71733e+08	3.81331e+06	1.44665e+08	1.69052e+08	4.22456e+06	1.80267e+08	1.73095e+08	4.80003e+06	1.73156e+08	2.01686e+08	3.14391e+06	1.72716e+08	1.78514e+08	4.16993e+06	144888521	1.78879e+08	4.56741e+06	1.91361e+08	1.68595e+08	5.35871e+06	132766921	1.81263e+08	2.41798e+06	1.53716e+08	1.33919e+08	3.64859e+06	1.44665e+08	1.59727e+08	4.04268e+06	1.6548e+08	1.29586e+08	4.3239e+06
P02649	APOE	Apolipoprotein E [OS=Homo sapiens]	-3.12663	-1.01727	2.10936	25.0372	537.911	1.47e-11	3.11e-08	High	0	187.287	63	22	209	18	317	36.1	5.73	501.68	22	cell communication;cell organization and biogenesis;cellular homeostasis;metabolic process;regulation of biological process;response to stimulus;transport	cytoplasm;endoplasmic reticulum;endosome;extracellular;Golgi;membrane;nucleus;organelle lumen	antioxidant activity;catalytic activity;enzyme regulator activity;metal ion binding;protein binding;structural molecule activity;transporter activity	Pf01442	348	ENSG00000130203.9		19	Alzheimer's disease	Vitamin B12 Metabolism; Alzheimers Disease; Apoptosis-related network due to altered Notch3 in ovarian cancer; ApoE and miR-146 in inflammation and atherosclerosis; Statin Pathway	Post-translational protein phosphorylation; Regulation of Insulin-like Growth Factor (IGF) transport and uptake by Insulin-like Growth Factor Binding Proteins (IGFBPs); Retinoid metabolism and transport; Chylomicron remodeling; Scavenging by Class A Receptors; Transcriptional regulation by the AP-2 (TFAP2) family of transcription factors; Signaling by GPCR; HDL remodeling; Chylomicron assembly; Chylomicron clearance	33	1	Dimethyl [K87; K93; K251; K260; K300]	184.3	196.4	194	191.6	20.3	24.5	19.9	20.3	79.7	87.8	91.5	89.6	8.67866e+07	9.54888e+06	3.75173e+07	9.25047e+07	1.15456e+07	4.13392e+07	9.13687e+07	9.384e+06	4.31016e+07	9.02296e+07	9.5384e+06	4.21957e+07	8.92749e+07	9.88091e+06	4.06733e+07	9.25047e+07	1.20015e+07	4.52051e+07	9.15102e+07	9.92948e+06	4.65997e+07	9.57828e+07	9.29041e+06	4.7107e+07	6.84514e+07	8.88036e+06	3.12819e+07	8.23285e+07	9.00335e+06	3.95535e+07	9.13687e+07	8.86638e+06	4.1246e+07	8.28284e+07	7.14081e+06	3.80103e+07
P08670	VIM	Vimentin [OS=Homo sapiens]	-0.919086	-2.72986	-1.81077	30.7615	449.221	3.86e-11	4.34e-08	High	0	1392.93	90	56	3258	52	466	53.6	5.12	9247.78	56	cell differentiation;cell organization and biogenesis;cellular component movement;metabolic process;regulation of biological process;response to stimulus	cytoplasm;cytoskeleton;cytosol;membrane	protein binding;RNA binding;structural molecule activity	Pf00038, Pf04111, Pf04156, Pf04732, Pf05622, Pf10186	7431	ENSG00000026025.15		10	Epstein-Barr virus infection; MicroRNAs in cancer	Allograft Rejection; Spinal Cord Injury; Primary Focal Segmental Glomerulosclerosis FSGS; Apoptosis-related network due to altered Notch3 in ovarian cancer; Striated Muscle Contraction; TGF-B Signaling in Thyroid Cells for Epithelial-Mesenchymal Transition; T-Cell antigen Receptor (TCR) Signaling Pathway	Interleukin-4 and 13 signaling; Caspase-mediated cleavage of cytoskeletal proteins; Striated Muscle Contraction	20	1	Dimethyl [K97; K104; K120; K129; K139; K143; K168; K188; K223; K235; K236; K262; K282; K292; K334; K373; K390; K402; K439]	184.5	172.9	177.8	180.6	87.5	86.1	93.2	118.3	23.6	22.9	26.5	26.2	4235194015	2008089934	5.41369e+08	3968349525	1976256512	5.24656e+08	4082198980	2138360800	6.09132e+08	4146197492	2714334801	6.00606e+08	4356620559	2077915389	5.86908e+08	3968349525	2054289389	5.73721e+08	4088519902	2262660476	6.58567e+08	4401380297	2643763801	6.70512e+08	3340432827	1867504759	4.51392e+08	3531801857	1541099619	5.01993e+08	4082198980	2020409598	5.82907e+08	3806100062	2032054173	5.41031e+08
P34741	SDC2	syndecan-2 [OS=Homo sapiens]	-0.672531	-4.21319	-3.54066	20.8577	444.073	4.1e-11	4.34e-08	High	0	26.533	11	2	24	2	201	22.1	4.86	67.63	2	cell differentiation;cell organization and biogenesis;cellular component movement;metabolic process;regulation of biological process;response to stimulus	cell surface;membrane;organelle lumen	protein binding	Pf01034	6383	ENSG00000169439.11		8	Malaria; Cell adhesion molecules (CAMs); Proteoglycans in cancer	miRNA targets in ECM and membrane receptors	Post-translational protein phosphorylation; Regulation of Insulin-like Growth Factor (IGF) transport and uptake by Insulin-like Growth Factor Binding Proteins (IGFBPs); Defective B4GALT7 causes EDS, progeroid type; Retinoid metabolism and transport; Defective EXT2 causes exostoses 2; Syndecan interactions; Defective EXT1 causes exostoses 1, TRPS2 and CHDS; Signaling by GPCR; HS-GAG biosynthesis; A tetrasaccharide linker sequence is required for GAG synthesis; EPHB-mediated forward signaling; Cell surface interactions at the vascular wall; Defective B3GALT6 causes EDSP2 and SEMDJL1; HS-GAG degradation; Defective B3GAT3 causes JDSSDHD	39	1	Dimethyl [K120; K134]	151.9	214.1	230.6	141	103.2	122.4	112.1	89.1	7.8	12.5	7.4	8	5.55784e+06	3.77322e+06	283708	7.82984e+06	4.47814e+06	458035	8.43687e+06	4.10046e+06	269935	5.15741e+06	3.25884e+06	291010	5.71719e+06	3.90442e+06	307573	7.82984e+06	4.65496e+06	500870	8.44993e+06	4.33882e+06	291843	5.47483e+06	3.17411e+06	324882	4.38365e+06	3.50906e+06	236555	6.9685e+06	3.49208e+06	438249	8.43687e+06	3.87428e+06	258314	4.73436e+06	2.43969e+06	262145
Q16831	UPP1	uridine phosphorylase 1 [OS=Homo sapiens]	-0.472901	-2.68583	-2.21293	25.8053	386.306	8.64e-11	7.31e-08	High	0	195.124	55	16	162	16	310	33.9	7.88	397.55	16	cell communication;metabolic process;response to stimulus	cytoplasm;cytosol	catalytic activity	Pf01048	7378	ENSG00000183696.13		7	Drug metabolism - other enzymes; Metabolic pathways; Pyrimidine metabolism	Fluoropyrimidine Activity	Pyrimidine salvage; Pyrimidine catabolism	10	1	Dimethyl [K28; K30; K54; K164; K174; K230; K232; K304]	144.3	176.6	169.3	160.5	98.5	119.8	129.6	108.1	21.1	26	23.9	22.3	1.08048e+08	7.37769e+07	1.5791e+07	1.3222e+08	8.97252e+07	1.94569e+07	1.26722e+08	9.7006e+07	1.78781e+07	1.20155e+08	8.09643e+07	1.66909e+07	1.11146e+08	7.63423e+07	1.71193e+07	1.3222e+08	9.3268e+07	2.12765e+07	1.26918e+08	1.02645e+08	1.9329e+07	1.2755e+08	7.88593e+07	1.86336e+07	8.52211e+07	6.86118e+07	1.31665e+07	1.17674e+08	6.99684e+07	1.86164e+07	1.26722e+08	9.16552e+07	1.71084e+07	1.10299e+08	6.0613e+07	1.50353e+07
P11166	SLC2A1	Solute carrier family 2, facilitated glucose transporter member 1 [OS=Homo sapiens]	-0.716987	-2.47034	-1.75335	24.1901	347.265	1.52e-10	1.08e-07	High	0	57.275	12	5	62	5	492	54	8.72	142.63	5	cell communication;cell organization and biogenesis;metabolic process;regulation of biological process;response to stimulus;transport	cytoplasm;cytoskeleton;cytosol;membrane;nucleus	protein binding;transporter activity	Pf00083, Pf07690, Pf13347	6513	ENSG00000117394.20		1	HTLV-I infection; Pathways in cancer; Adipocytokine signaling pathway; Renal cell carcinoma; Central carbon metabolism in cancer; Thyroid hormone signaling pathway; Bile secretion; Insulin resistance; HIF-1 signaling pathway; Glucagon signaling pathway; Insulin secretion	Cori Cycle; NRF2 pathway; Photodynamic therapy-induced HIF-1 survival signaling; Angiopoietin Like Protein 8 Regulatory Pathway; Focal Adhesion-PI3K-Akt-mTOR-signaling pathway; Insulin Signaling; Glycolysis and Gluconeogenesis	Lactose synthesis; Defective SLC2A1 causes GLUT1 deficiency syndrome 1 (GLUT1DS1); Cellular hexose transport; Regulation of insulin secretion; Vitamin C (ascorbate) metabolism	33	1	Dimethyl [K245; K256; K477]	179.7	185.4	161.4	159.3	99	102	93.7	105.9	31.6	26.2	28.5	27.4	4.26627e+07	2.34918e+07	7.48887e+06	4.40012e+07	2.42045e+07	6.21321e+06	3.83193e+07	2.22444e+07	6.77363e+06	3.77986e+07	2.51244e+07	6.49425e+06	4.38859e+07	2.43086e+07	8.11883e+06	4.40012e+07	2.51603e+07	6.79426e+06	3.83786e+07	2.35374e+07	7.32337e+06	4.01249e+07	2.44712e+07	7.25012e+06	3.36494e+07	2.18471e+07	6.24421e+06	3.91607e+07	1.88749e+07	5.94482e+06	3.83193e+07	2.10174e+07	6.48202e+06	3.46981e+07	1.88091e+07	5.85007e+06
Q9BQ67	GRWD1	Glutamate-rich WD repeat-containing protein 1 [OS=Homo sapiens]	-3.07406	-3.6766	-0.602532	24.4468	331.056	1.97e-10	1.11e-07	High	0	127.607	26	7	69	7	446	49.4	4.92	203.95	7	cell organization and biogenesis;metabolic process	chromosome;cytosol;nucleus	DNA binding;protein binding;RNA binding	Pf00400, Pf12265	83743	ENSG00000105447.12		19	NA	NA	NA	0	1	Dimethyl [K172; K333]	274.4	277.6	213.9	244.1	41	22.5	27.8	26.4	20.8	18.2	17.4	16.1	1.20374e+08	1.79706e+07	9.13508e+06	1.21779e+08	9.87153e+06	7.97804e+06	9.38496e+07	1.2192e+07	7.6237e+06	1.0708e+08	1.15841e+07	7.04546e+06	1.23825e+08	1.85955e+07	9.90352e+06	1.21779e+08	1.02613e+07	8.72414e+06	9.39949e+07	1.29007e+07	8.24243e+06	1.1367e+08	1.12829e+07	7.86549e+06	9.4943e+07	1.67125e+07	7.61681e+06	1.08382e+08	7.69789e+06	7.63342e+06	9.38496e+07	1.15195e+07	7.29549e+06	9.82962e+07	8.67227e+06	6.34661e+06
P08571	CD14	Monocyte differentiation antigen CD14 [OS=Homo sapiens]	-2.47557	0.721823	3.19739	26.9775	324.019	2.2e-10	1.11e-07	High	0	346.663	49	15	486	15	375	40.1	6.23	1673.42	15	cell death;defense response;regulation of biological process;response to stimulus;transport	cell surface;extracellular;Golgi;membrane	protein binding;receptor activity;signal transducer activity	NA	929	ENSG00000170458.13		5	Legionellosis; Phagosome; MAPK signaling pathway; Regulation of actin cytoskeleton; Tuberculosis; Pathogenic Escherichia coli infection; Salmonella infection; Pertussis; NF-kappa B signaling pathway; Toll-like receptor signaling pathway; Hematopoietic cell lineage; Transcriptional misregulation in cancer; Amoebiasis	Regulation of toll-like receptor signaling pathway; Pathogenic Escherichia coli infection; MAPK Signaling Pathway; Regulation of Actin Cytoskeleton; Toll-like receptor signaling pathway	MyD88:Mal cascade initiated on plasma membrane; IRAK2 mediated activation of TAK1 complex upon TLR7/8 or 9 stimulation; IKK complex recruitment mediated by RIP1; Ligand-dependent caspase activation; IRAK4 deficiency (TLR2/4); ER-Phagosome pathway; TRAF6-mediated induction of TAK1 complex within TLR4 complex; Activated TLR4 signalling; Neutrophil degranulation; Activation of IRF3/IRF7 mediated by TBK1/IKK epsilon; Regulation of TLR by endogenous ligand; TRIF-mediated programmed cell death; Transfer of LPS from LBP carrier to CD14; TICAM1,TRAF6-dependent induction of TAK1 complex; MyD88 deficiency (TLR2/4)	56	1	Dimethyl [K87; K119; K127; K169; K173; K220]	117	100.7	121.5	107.2	24.2	15.5	17.5	22.2	165.6	164.2	175.4	169	206785166	4.27613e+07	2.92718e+08	1.78072e+08	2.74518e+07	2.90224e+08	2.14706e+08	3.08919e+07	3.10102e+08	189436830	3.92413e+07	2.98711e+08	2.12714e+08	4.42482e+07	3.17342e+08	1.78072e+08	2.85358e+07	3.17366e+08	2.15038e+08	3.26876e+07	3.35269e+08	2.01096e+08	3.8221e+07	3.33479e+08	1.63098e+08	3.97676e+07	2.44068e+08	1.58483e+08	2.14071e+07	2.77688e+08	2.14706e+08	2.91879e+07	2.96751e+08	173898019	2.93775e+07	2.69082e+08
O60711-1	LPXN	Leupaxin [OS=Homo sapiens]	-0.632769	-2.89988	-2.26711	24.4744	320.114	2.35e-10	1.11e-07	High	0	209.538	39	13	145	13	386	43.3	6.01	420.1	13	cell organization and biogenesis;metabolic process;regulation of biological process;response to stimulus	cytoplasm;cytosol;membrane;nucleus	metal ion binding;protein binding	Pf00412	9404	ENSG00000110031.12		11	NA	NA	NA	0	1	Dimethyl [K106; K121; K125; K157; K162; K260; K269; K347; K373; K382]	181.1	185.7	166.1	153.3	113.7	115.1	82.9	116.9	25.4	21.8	21.1	16.8	5.64915e+07	3.54683e+07	7.93436e+06	5.7948e+07	3.59169e+07	6.78784e+06	5.18346e+07	2.5855e+07	6.59424e+06	4.78273e+07	3.64809e+07	5.23243e+06	5.81112e+07	3.67016e+07	8.6018e+06	5.7948e+07	3.73351e+07	7.42263e+06	5.19148e+07	2.7358e+07	7.12942e+06	5.07709e+07	3.55325e+07	5.84144e+06	4.45567e+07	3.29852e+07	6.61566e+06	5.15733e+07	2.80083e+07	6.49463e+06	5.18346e+07	2.44289e+07	6.31035e+06	4.39042e+07	2.7311e+07	4.71342e+06
Q10588	BST1	ADP-ribosyl cyclase/cyclic ADP-ribose hydrolase 2 [OS=Homo sapiens]	1.6324	2.26643	0.634031	24.7212	307.186	2.93e-10	1.24e-07	High	0	123.681	48	11	95	11	318	35.7	7.8	227.83	11	metabolic process;regulation of biological process;response to stimulus;transport	extracellular;membrane	catalytic activity	Pf02267	683	ENSG00000109743.10		4	Nicotinate and nicotinamide metabolism; Pancreatic secretion; Metabolic pathways; Salivary secretion	NAD+ biosynthetic pathways	Neutrophil degranulation; Post-translational modification: synthesis of GPI-anchored proteins; Nicotinate metabolism	15	1	Dimethyl [K216]	38.9	36.1	36.2	31.7	110.3	102.1	97.9	116.2	171	155.8	148.3	155.6	1.23844e+07	3.50961e+07	5.44229e+07	1.14826e+07	3.25043e+07	4.96009e+07	1.15287e+07	3.11535e+07	4.72216e+07	1.00873e+07	3.69725e+07	4.95208e+07	1.27395e+07	3.63164e+07	5.90009e+07	1.14826e+07	3.37877e+07	5.42395e+07	1.15466e+07	3.29644e+07	5.1054e+07	1.07081e+07	3.60112e+07	5.52846e+07	9.768e+06	3.2639e+07	4.53777e+07	1.02194e+07	2.53471e+07	4.74583e+07	1.15287e+07	2.94351e+07	4.51886e+07	9.25985e+06	2.7679e+07	4.46088e+07
B0I1T2-1	MYO1G	unconventional myosin-Ig [OS=Homo sapiens]	1.45739	2.27862	0.821235	24.6127	290.148	3.97e-10	1.51e-07	High	0	173.06	26	20	104	20	1018	116.4	8.73	279.48	20	cellular component movement;regulation of biological process;response to stimulus;transport	membrane	catalytic activity;motor activity;nucleotide binding;protein binding	Pf00063, Pf06017	64005	ENSG00000136286.14		7	NA	NA	NA	0	1	Dimethyl [K690; K898]	35.4	44.7	36.9	31.8	92.4	115	90	94.6	150.7	176.7	171.7	160.1	1.04831e+07	2.73812e+07	4.46573e+07	1.32399e+07	3.40832e+07	5.23501e+07	1.09224e+07	2.66815e+07	5.08768e+07	9.4362e+06	2.80308e+07	4.74297e+07	1.07837e+07	2.83333e+07	4.84138e+07	1.32399e+07	3.5429e+07	5.72458e+07	1.09393e+07	2.82325e+07	5.50058e+07	1.0017e+07	2.7302e+07	52950155	8.26835e+06	2.54643e+07	3.72352e+07	1.17834e+07	2.65784e+07	5.00888e+07	1.09224e+07	2.52098e+07	4.86864e+07	8.66218e+06	2.09849e+07	4.27251e+07
P31350-1	RRM2	ribonucleoside-diphosphate reductase subunit M2 [OS=Homo sapiens]	-3.36631	-5.07502	-1.70871	21.5253	285.884	4.29e-10	1.51e-07	High	0	75.14	36	12	55	12	389	44.8	5.38	145.75	12	metabolic process;regulation of biological process	cytoplasm;cytosol	catalytic activity;metal ion binding;protein binding	Pf00268	6241	ENSG00000171848.13		2	Glutathione metabolism; Metabolic pathways; Purine metabolism; Pyrimidine metabolism; p53 signaling pathway	Fluoropyrimidine Activity; Retinoblastoma (RB) in Cancer; Hepatitis C and Hepatocellular Carcinoma; Nucleotide Metabolism	Activation of E2F1 target genes at G1/S; Interconversion of nucleotide di- and triphosphates; Transcriptional Regulation by E2F6	22	1	Dimethyl [K30; K59; K217; K278; K283; K311; K358]	248.4	280.2	267.7	274.1	30.4	24.9	24.4	19.8	4.7	9.7	6.5	9.1	2.14849e+07	2.62551e+06	407705	2.42355e+07	2.154e+06	840761	2.31528e+07	2.10783e+06	564306	2.37051e+07	1.71667e+06	785785	2.21009e+07	2.71681e+06	442000	2.42355e+07	2.23905e+06	919388	2.31887e+07	2.23035e+06	610104	2.51641e+07	1.67203e+06	877244	1.69459e+07	2.4417e+06	339943	2.15694e+07	1.6797e+06	804443	2.31528e+07	1.99156e+06	540012	2.17607e+07	1.28516e+06	707842
O43175	PHGDH	D-3-phosphoglycerate dehydrogenase [OS=Homo sapiens]	1.0731	2.32097	1.24788	27.1741	278.891	4.89e-10	1.59e-07	High	0	355.778	60	24	468	24	533	56.6	6.71	1256.22	24	metabolic process	cytosol	catalytic activity;nucleotide binding	Pf00389, Pf02826	26227	ENSG00000092621.11		1	Biosynthesis of amino acids; Carbon metabolism; Metabolic pathways; Glycine, serine and threonine metabolism	Trans-sulfuration and one carbon metabolism	Serine biosynthesis	9	1	Dimethyl [K21; K33; K146; K170; K289; K351; K364; K380]	35.6	41.2	39.9	40.2	80.7	77.8	70.3	95.6	184.1	179.2	168.3	187.2	6.23065e+07	1.41272e+08	3.22202e+08	7.21854e+07	1.36115e+08	3.13692e+08	6.98531e+07	1.23043e+08	294503522	7.03607e+07	1.67289e+08	3.27594e+08	6.40929e+07	1.46184e+08	3.49305e+08	7.21854e+07	1.4149e+08	3.43028e+08	6.99613e+07	1.30195e+08	3.18405e+08	7.46912e+07	1.6294e+08	3.65723e+08	4.91431e+07	1.31382e+08	2.68651e+08	6.42445e+07	1.06144e+08	3.00142e+08	6.98531e+07	1.16256e+08	2.81825e+08	6.45893e+07	1.25239e+08	295099526
P68133	ACTA1	Actin, alpha skeletal muscle [OS=Homo sapiens]	5.45471	4.90908	-0.54563	24.4915	267.512	6.1e-10	1.85e-07	High	0	900.55	76	32	8816	3	377	42	5.39	20256.6	32	cell organization and biogenesis;cellular component movement;regulation of biological process;response to stimulus	cytoplasm;cytoskeleton;cytosol	nucleotide binding;protein binding;structural molecule activity	Pf00022	58	ENSG00000143632.14		1	NA	Myometrial Relaxation and Contraction Pathways; Fas Ligand (FasL) pathway and Stress induction of Heat Shock Proteins (HSP) regulation; Association Between Physico-Chemical Features and Toxicity Associated Pathways; Striated Muscle Contraction	Striated Muscle Contraction	6	1	Dimethyl [K52; K63; K70; K86; K193; K215; K217; K240; K293; K317; K328; K330; K338]	3.3	6.4	3.6	3.9	159.8	142.4	169.4	242.2	145.8	77.5	123	122.8	1.72577e+06	8.39657e+07	7.66484e+07	3.36292e+06	7.4831e+07	4.07344e+07	1905646	8.90152e+07	6.46302e+07	2.03304e+06	1.27307e+08	6.45305e+07	1.77525e+06	8.68854e+07	8.3096e+07	3.36292e+06	7.77858e+07	4.45438e+07	1.9086e+06	9.41896e+07	6.98755e+07	2.15816e+06	1.23997e+08	7.20413e+07	1.36117e+06	7.80873e+07	6.39093e+07	2.99297e+06	5.83538e+07	3.89748e+07	1905646	8.41052e+07	6.18478e+07	1.86627e+06	9.53071e+07	5.81296e+07
Q8WUJ3-1	KIAA1199; CEMIP	Cell migration-inducing and hyaluronan-binding protein [OS=Homo sapiens]	3.39578	0.256687	-3.13909	18.9773	260.324	7.05e-10	1.99e-07	High	0	16.678	4	4	7	4	1361	152.9	7.85	17.4	4	metabolic process;regulation of biological process	cytoplasm;endoplasmic reticulum;extracellular;membrane;nucleus	catalytic activity;protein binding	Pf10162, Pf13330	57214	ENSG00000103888.16		15	NA	NA	Hyaluronan biosynthesis and export	5	1	NA	24.8	29.4	29.1	19.1	182	316.1	301.1	195.6	26.1	30.9	22.2	23.5	261651	1.91875e+06	275555	309971	3.3331e+06	326097	306839	3.17431e+06	233946	201739	2.06288e+06	247854	269153	1.98547e+06	298735	309971	3.4647e+06	356593	307314	3.35883e+06	252932	214155	2.00924e+06	276702	206373	1.78442e+06	229757	275872	2.59917e+06	312011	306839	2999218	223874	185191	1.54435e+06	223269
P01584	IL1B	Interleukin-1 beta [OS=Homo sapiens]	3.81277	-1.0206	-4.83336	24.1237	248.599	9e-10	2.29e-07	High	0	149.052	55	11	143	11	269	30.7	4.83	415.18	11	cell communication;cell death;cellular component movement;defense response;metabolic process;regulation of biological process;response to stimulus	cytoplasm;cytosol;extracellular;vacuole	protein binding	Pf00340, Pf02394	3553	ENSG00000125538.11		2	Tuberculosis; Leishmaniasis; Graft-versus-host disease; Prion diseases; Measles; Inflammatory bowel disease (IBD); Cytosolic DNA-sensing pathway; NF-kappa B signaling pathway; African trypanosomiasis; Antifolate resistance; Herpes simplex infection; NOD-like receptor signaling pathway; Salmonella infection; Type I diabetes mellitus; Influenza A; Amoebiasis; Malaria; Cytokine-cytokine receptor interaction; Inflammatory mediator regulation of TRP channels; Chagas disease (American trypanosomiasis); Pertussis; Hematopoietic cell lineage; Toll-like receptor signaling pathway; AGE-RAGE signaling pathway in diabetic complications; Rheumatoid arthritis; Osteoclast differentiation; Non-alcoholic fatty liver disease (NAFLD); MAPK signaling pathway; Legionellosis; TNF signaling pathway; Alzheimer's disease	Nucleotide-binding Oligomerization Domain (NOD) pathway; Regulation of toll-like receptor signaling pathway; Serotonin Transporter Activity; Selenium Micronutrient Network; Vitamin B12 Metabolism; Folate Metabolism; IL-1 signaling pathway; Leptin signaling pathway; Alzheimers Disease; Allograft Rejection; Spinal Cord Injury; IL1 and megakaryocytes in obesity; Aryl Hydrocarbon Receptor Pathway; Myometrial Relaxation and Contraction Pathways; Photodynamic therapy-induced NF-kB survival signaling; Lung fibrosis; MAPK Signaling Pathway; Development and heterogeneity of the ILC family; Cytokines and Inflammatory Response; Senescence and Autophagy in Cancer; Type II interferon signaling (IFNG); T-Cell antigen Receptor (TCR) Signaling Pathway; Sudden Infant Death Syndrome (SIDS) Susceptibility Pathways; Monoamine Transport; Toll-like receptor signaling pathway	CLEC7A/inflammasome pathway; Interleukin-10 signaling; Interleukin-4 and 13 signaling; Interleukin-1 processing	67	1	Dimethyl [K143]	18	22.1	18.8	20.4	203.9	257.3	307.4	314.2	6	15.2	9.3	7.5	8.89054e+06	1.00637e+08	2.97045e+06	1.08945e+07	1.26968e+08	7.5093e+06	9.26212e+06	1.51689e+08	4.57775e+06	1.00702e+07	1.5504e+08	3.70952e+06	9.14544e+06	1.04136e+08	3.22032e+06	1.08945e+07	1.31981e+08	8.21156e+06	9.27646e+06	1.60506e+08	4.94927e+06	1.069e+07	1.51009e+08	4.14127e+06	7.01225e+06	9.35912e+07	2.47675e+06	9.69598e+06	9.90103e+07	7.18493e+06	9.26212e+06	1.43322e+08	4.38067e+06	9.24416e+06	1.16069e+08	3.34157e+06
P46013	MKI67	Proliferation marker protein Ki-67 [OS=Homo sapiens]	-1.67487	-2.5138	-0.838928	21.4089	247.635	9.19e-10	2.29e-07	High	0	57.06	7	12	27	12	3256	358.5	9.45	71.64	12	cell proliferation;metabolic process;regulation of biological process;response to stimulus	chromosome;cytoplasm;membrane;nucleus	DNA binding;nucleotide binding;protein binding;RNA binding	Pf00498, Pf08065, Pf15276	4288	ENSG00000148773.13		10	NA	Primary Focal Segmental Glomerulosclerosis FSGS	NA	1	1	Dimethyl [K1035; K1043; K1063; K1153; K1367; K1643; K1651; K1671; K1938; K2097; K2100; K2138; K2366; K2421; K2634; K2644; K2652; K2653; K2873; K2880]	210.4	241.5	222.2	150.6	59.3	79.2	50.4	55.6	32.8	39.4	33.4	25.2	8.31533e+06	2.34249e+06	1.295e+06	9.54551e+06	3.12846e+06	1.55634e+06	8.78295e+06	1.99195e+06	1.3216e+06	5.9522e+06	2.1975e+06	995473	8.55374e+06	2.42394e+06	1.40393e+06	9.54551e+06	3.25199e+06	1.70189e+06	8.79655e+06	2.10773e+06	1.42886e+06	6.31854e+06	2.14037e+06	1.11134e+06	6.55857e+06	2.17849e+06	1.07977e+06	8.49543e+06	2.4396e+06	1.48911e+06	8.78295e+06	1.88207e+06	1.26471e+06	5.46397e+06	1.64513e+06	896730
P21589-1	NT5E	5'-nucleotidase [OS=Homo sapiens]	-1.03149	-2.77423	-1.74274	24.5214	244.046	9.93e-10	2.34e-07	High	0	250.507	43	19	129	19	574	63.3	7.03	346.99	19	metabolic process;regulation of biological process	cell surface;cytosol;membrane	catalytic activity;metal ion binding;nucleotide binding	Pf00149, Pf02872, Pf09587	4907	ENSG00000135318.11		6	Metabolic pathways; Purine metabolism; Pyrimidine metabolism; Nicotinate and nicotinamide metabolism	Differentiation Pathway; NAD+ metabolism	Pyrimidine catabolism; Purine catabolism; Nicotinate metabolism	14	1	Dimethyl [K50; K133; K145; K147; K162; K179; K206; K208; K227; K256; K274; K285; K488; K494; K512; K534]	208.2	176	172.9	190.7	82.9	81.4	96.8	90.7	22.1	27.9	25	25.5	6.556e+07	2.60996e+07	6.94536e+06	5.54174e+07	2.56432e+07	8.78382e+06	5.4437e+07	3.04781e+07	7.87303e+06	6.00301e+07	2.85513e+07	8.02186e+06	6.74396e+07	2.70071e+07	7.5296e+06	5.54174e+07	2.66558e+07	9.60527e+06	5.45212e+07	3.22498e+07	8.51199e+06	6.37247e+07	2.7809e+07	8.95554e+06	5.17092e+07	2.42724e+07	5.79102e+06	4.93211e+07	1.99968e+07	8.40438e+06	5.4437e+07	2.8797e+07	7.53408e+06	5.5106e+07	2.13746e+07	7.22616e+06
P01137	TGFB1	Transforming growth factor beta-1 [OS=Homo sapiens]	0.264819	-2.42742	-2.69224	22.1756	240.153	1.08e-09	2.35e-07	High	0	103.22	37	11	52	10	390	44.3	8.53	134.5	11	cell death;cell differentiation;cell growth;cell organization and biogenesis;cell proliferation;cellular component movement;cellular homeostasis;defense response;metabolic process;regulation of biological process;response to stimulus;transport	cell surface;cytoplasm;extracellular;membrane;nucleus;organelle lumen	enzyme regulator activity;protein binding	Pf00019, Pf00688	7040	NA		19	TGF-beta signaling pathway; Cell cycle; Pathways in cancer; Pancreatic cancer; Toxoplasmosis; Hippo signaling pathway; Inflammatory bowel disease (IBD); Intestinal immune network for IgA production; AGE-RAGE signaling pathway in diabetic complications; FoxO signaling pathway; Malaria; Leishmaniasis; Amoebiasis; Hypertrophic cardiomyopathy (HCM); Renal cell carcinoma; Dilated cardiomyopathy; Chagas disease (American trypanosomiasis); Proteoglycans in cancer; MAPK signaling pathway; Osteoclast differentiation; Rheumatoid arthritis; Tuberculosis; Chronic myeloid leukemia; Endocytosis; Non-alcoholic fatty liver disease (NAFLD); Colorectal cancer; Hepatitis B; HTLV-I infection; Cytokine-cytokine receptor interaction	MicroRNAs in cardiomyocyte hypertrophy; TFs Regulate miRNAs related to cardiac hypertrophy; Cell Cycle; Interleukin-11 Signaling Pathway; Corticotropin-releasing hormone signaling pathway; Adipogenesis; Cardiac Hypertrophic Response; Differentiation Pathway; IL-3 Signaling Pathway; Extracellular vesicle-mediated signaling in recipient cells; TGF-beta Signaling Pathway; MAPK Signaling Pathway; Endochondral Ossification; Cytokines and Inflammatory Response; ACE Inhibitor Pathway; TGF-beta Receptor Signaling; Senescence and Autophagy in Cancer; T-Cell antigen Receptor (TCR) Signaling Pathway; DNA Damage Response (only ATM dependent)	SMAD2/3 Phosphorylation Motif Mutants in Cancer; TGFBR2 Kinase Domain Mutants in Cancer; TGFBR1 LBD Mutants in Cancer; UCH proteinases; Transcriptional regulation of white adipocyte differentiation; Downregulation of TGF-beta receptor signaling; RUNX3 regulates p14-ARF; Molecules associated with elastic fibres; Syndecan interactions; Platelet degranulation ; ECM proteoglycans; TGFBR2 MSI Frameshift Mutants in Cancer; TGF-beta receptor signaling in EMT (epithelial to mesenchymal transition); Cell surface interactions at the vascular wall; Regulation of RUNX3 expression and activity; Influenza Virus Induced Apoptosis; Interleukin-4 and 13 signaling; SMAD2/3 MH2 Domain Mutants in Cancer; TGFBR1 KD Mutants in Cancer; RUNX3 regulates CDKN1A transcription	98	1	Dimethyl [K42; K56; K106; K163; K173]	137.9	110.7	137.2	130.6	180.6	133.5	137.1	144.4	21.1	25.2	21	20.7	8.88462e+06	1.16388e+07	1.35936e+06	7.13252e+06	8.60302e+06	1.62287e+06	8.83969e+06	8.83525e+06	1.35159e+06	8.41849e+06	9.30511e+06	1.33422e+06	9.13935e+06	1.20436e+07	1.47371e+06	7.13252e+06	8.94271e+06	1.77464e+06	8.85338e+06	9.34883e+06	1.46128e+06	8.93662e+06	9.06318e+06	1.48951e+06	7.00759e+06	1.0824e+07	1.13344e+06	6.34789e+06	6.7087e+06	1.55277e+06	8.83969e+06	8.3479e+06	1.2934e+06	7727951	6.96616e+06	1.20188e+06
P02549-1	SPTA1	spectrin alpha chain, erythrocytic 1 [OS=Homo sapiens]	-7.74933	-4.93884	2.81049	21.173	237.466	1.15e-09	2.35e-07	Medium	0.024	3.047	0	1	7	1	2419	279.8	5.05	13.26	1	cell organization and biogenesis;cellular component movement;metabolic process;regulation of biological process;response to stimulus;transport	cytoplasm;cytoskeleton;cytosol;membrane	metal ion binding;protein binding;structural molecule activity	Pf00018, Pf00435, Pf07653, Pf08726, Pf14604	6708	ENSG00000163554.12		1	Apoptosis	NA	Interaction between L1 and Ankyrins; COPI-mediated anterograde transport; RAF/MAP kinase cascade; NCAM signaling for neurite out-growth; Interleukin-20 family signaling	22	1	NA	329.5	271.7	283.6	274.9	1	1	3.3	0.8	10.4	8	8.2	7.7	5.59773e+07	171834	1.76003e+06	4.61475e+07	175978	1.35671e+06	4.81728e+07	553114	1.39293e+06	4.66947e+07	127951	1.30895e+06	5.75822e+07	177809	1.90808e+06	4.61475e+07	182927	1.48358e+06	4.82474e+07	585266	1.50598e+06	4.95685e+07	124624	1.4613e+06	4.41511e+07	159804	1.46751e+06	4.10709e+07	137229	1.2981e+06	4.81728e+07	522605	1.33296e+06	4.28645e+07	95788.6	1.17911e+06
P15309-1	ACPP	Prostatic acid phosphatase [OS=Homo sapiens]	0.0462211	2.27706	2.23084	23.5405	235.412	1.2e-09	2.35e-07	High	0	65.187	26	8	66	8	386	44.5	6.24	173.11	8	cell organization and biogenesis;metabolic process;regulation of biological process;transport	extracellular;membrane;nucleus;vacuole	catalytic activity;protein binding	Pf00328	55	ENSG00000014257.15		3	NA	NA	Neutrophil degranulation	3	1	Dimethyl [K173; K179; K208; K251; K272]	41.7	60	44.1	40.4	45.8	52.1	37.1	49.1	186.2	264.4	187.7	191.3	6.63193e+06	7.27021e+06	2.95902e+07	9.53443e+06	8.2854e+06	4.20155e+07	7.00008e+06	5.8923e+06	2.98277e+07	6.42673e+06	7.80998e+06	3.03972e+07	6.82207e+06	7.52301e+06	3.20793e+07	9.53443e+06	8.61256e+06	4.59447e+07	7.01092e+06	6.23481e+06	3.22485e+07	6.82227e+06	7.60693e+06	3.39352e+07	5.23082e+06	6.76122e+06	2.46722e+07	8.48557e+06	6.46102e+06	4.02005e+07	7.00008e+06	5.56728e+06	2.85436e+07	5.89957e+06	5.84685e+06	2.73821e+07
Q9P0V8-1	SLAMF8	SLAM family member 8 [OS=Homo sapiens]	-0.912664	-2.67839	-1.76573	23.6034	234.762	1.22e-09	2.35e-07	High	0	20.825	7	2	34	2	285	31.6	6.21	78.86	2	NA	membrane	NA	Pf13927	56833	ENSG00000158714.10		1	NA	NA	NA	0	1	Dimethyl [K120]	188.3	224	172.9	141.3	102.6	95	94.2	76.5	33.9	27.5	24.3	19.5	3.14106e+07	1.7115e+07	5.65802e+06	3.73661e+07	1.58512e+07	4.58892e+06	2.88421e+07	1.57147e+07	4.04582e+06	2.3578e+07	1.27681e+07	3.24489e+06	3.23111e+07	1.77102e+07	6.13397e+06	3.73661e+07	1.64771e+07	5.01807e+06	2.88867e+07	1.66282e+07	4.37417e+06	2.50291e+07	1.24361e+07	3.62257e+06	2.47745e+07	1.59168e+07	4.71765e+06	3.32556e+07	1.23609e+07	4.3907e+06	2.88421e+07	1.48479e+07	3.87164e+06	2.16439e+07	9.55866e+06	2.92302e+06
Q6ZS81-1	WDFY4	WD repeat- and FYVE domain-containing protein 4 [OS=Homo sapiens]	-0.700773	-2.05601	-1.35524	25.2963	230.212	1.35e-09	2.49e-07	High	0	439.602	21	48	215	48	3184	353.4	6.32	560.97	48	NA	membrane	protein binding	Pf00400, Pf02138, Pf14844	57705	ENSG00000128815.19		10	NA	NA	NA	0	1	Dimethyl [K50; K60; K109; K130; K370; K381; K395; K556; K1512; K1685; K1914; K1944; K1967; K2102; K2104; K2120; K2142; K2148; K2155; K2169; K2179; K2243; K2316; K2321; K2387; K2389; K2796; K2811; K2861; K2874; K2885]	163.1	181.9	158.4	156.8	96.8	102.5	102	91.3	39.1	40	39.8	28.4	7.73296e+07	4.59002e+07	1.85584e+07	8.62406e+07	4.85986e+07	1.89467e+07	7.51324e+07	4.8356e+07	1.88631e+07	7.43586e+07	4.32778e+07	1.34911e+07	7.95467e+07	4.74963e+07	2.01195e+07	8.62406e+07	5.05175e+07	2.07185e+07	7.52487e+07	5.11668e+07	2.0394e+07	7.89351e+07	4.21526e+07	1.50613e+07	6.09923e+07	4.26868e+07	1.54739e+07	7.67535e+07	3.78975e+07	1.81282e+07	7.51324e+07	4.56887e+07	1.8051e+07	6.82592e+07	3.23994e+07	1.21529e+07
Q9Y617-1	PSAT1	phosphoserine aminotransferase [OS=Homo sapiens]	1.32386	2.75804	1.43418	25.2094	221.478	1.66e-09	2.93e-07	High	0	119.496	67	19	110	19	370	40.4	7.66	287.94	19	metabolic process	cytoplasm;cytosol	catalytic activity	Pf00266	29968	ENSG00000135069.13		9	Biosynthesis of amino acids; Vitamin B6 metabolism; Glycine, serine and threonine metabolism; Metabolic pathways; Carbon metabolism	Trans-sulfuration and one carbon metabolism	Serine biosynthesis	10	1	Dimethyl [K94; K333]	29.7	35.2	32	26.5	61.6	88.9	71.4	77.7	154.3	252.6	195	175.2	1.46619e+07	3.04586e+07	7.62329e+07	1.73931e+07	4.39208e+07	1.24831e+08	1.58308e+07	3.52806e+07	9.63718e+07	1.30988e+07	3.83774e+07	8.65998e+07	1.50822e+07	3.15177e+07	8.26455e+07	1.73931e+07	4.5655e+07	1.36505e+08	1.58553e+07	3.73314e+07	104193117	1.3905e+07	3.73796e+07	9.66793e+07	1.15643e+07	2.83262e+07	6.35628e+07	1.54797e+07	3.42497e+07	119439011	1.58308e+07	3.33345e+07	92222822	1.20243e+07	2.87308e+07	7.80098e+07
O43312-1	MTSS1	Metastasis suppressor protein 1 [OS=Homo sapiens]	0.551109	-3.18738	-3.73849	24.4337	219.542	1.74e-09	2.94e-07	High	0	312.344	41	20	188	20	755	82.2	6.92	558.07	20	cell differentiation;cell organization and biogenesis;cell proliferation;cellular component movement;regulation of biological process;response to stimulus	cytoplasm;cytoskeleton	protein binding	Pf02205, Pf08397	9788	ENSG00000170873.18		8	NA	NA	NA	0	1	Dimethyl [K36; K60; K124; K128; K172; K181; K235; K248; K333; K410; K432; K612]	120.8	148.4	102.5	108.2	169.9	166	154.5	179.8	18.5	9.3	12.8	9.3	4.29468e+07	6.04031e+07	6.56315e+06	5.27435e+07	5.90003e+07	3.29588e+06	3.64281e+07	5.49013e+07	4.55559e+06	3.84483e+07	6.39178e+07	3.32097e+06	4.41782e+07	6.25035e+07	7.11523e+06	5.27435e+07	6.13299e+07	3.60411e+06	3.64845e+07	5.80926e+07	4.92531e+06	4.08147e+07	6.2256e+07	3.70751e+06	3.38735e+07	5.61744e+07	5.47234e+06	4.69413e+07	4.60088e+07	3.15351e+06	3.64281e+07	5.1873e+07	4.35946e+06	3.52945e+07	4.78513e+07	2.99156e+06
P05496	ATP5G1	ATP synthase F(0) complex subunit C1, mitochondrial [OS=Homo sapiens]	6.85088	6.79729	-0.053595	21.5603	209.422	2.23e-09	3.63e-07	High	0.006	6.418	5	1	18	1	136	14.3	9.74	33.4	1	cell organization and biogenesis;metabolic process;transport	membrane;mitochondrion	catalytic activity;protein binding;transporter activity	Pf00137	516	ENSG00000159199.13		17	Parkinson's disease; Oxidative phosphorylation; Huntington's disease; Alzheimer's disease; Metabolic pathways	Electron Transport Chain; Oxidative phosphorylation	Cristae formation; Mitochondrial protein import; Formation of ATP by chemiosmotic coupling	16	1	Dimethyl [K68]	0.6	2.7	2.5	0.9	85.6	188.2	180.1	170.5	96	178.7	171.3	123.1	63328	9.03421e+06	1.013e+07	281497	1.98614e+07	1.88639e+07	260833	1.90096e+07	1.8076e+07	91594.2	1.79916e+07	1.29894e+07	65143.7	9.34835e+06	1.09822e+07	281497	2.06456e+07	2.0628e+07	261237	2.01146e+07	1.9543e+07	97231.5	1.75239e+07	1.45013e+07	49948.8	8.40173e+06	8446395	250530	1.54881e+07	18049038	260833	17960998	17297796	84081	13469223	11700970
Q9Y6M7-13	SLC4A7	Isoform 13 of Sodium bicarbonate cotransporter 3 [OS=Homo sapiens]	-0.0912372	-2.72936	-2.63812	24.5022	206.535	2.4e-09	3.76e-07	High	0	182.965	23	22	156	21	1135	127.7	6.8	422.32	22	cellular homeostasis;transport	membrane	transporter activity	Pf00359, Pf00955, Pf07565	9497	NA		3	NA	NA	NA	0	1	Dimethyl [K32; K43; K62; K276; K362; K388; K433; K450; K475; K775; K1027; K1068; K1102]	155.6	178	118.1	136.4	146.2	149.6	108.5	125	17.9	27.6	22.1	15	4.94108e+07	4.64075e+07	5.68198e+06	5.65203e+07	4.75026e+07	8.75909e+06	3.74912e+07	3.4445e+07	7.01128e+06	4.32958e+07	3.96896e+07	4.7737e+06	5.08274e+07	4.80212e+07	6.15995e+06	5.65203e+07	4.93782e+07	9.57822e+06	3.75493e+07	3.64472e+07	7.5803e+06	4.59605e+07	3.86577e+07	5.32932e+06	3.89719e+07	4.31585e+07	4.73763e+06	5.03026e+07	3.70429e+07	8.38072e+06	3.74912e+07	3.2545e+07	6.70943e+06	3.97444e+07	2.97131e+07	4.30019e+06
P21980	TGM2	Protein-glutamine gamma-glutamyltransferase 2 [OS=Homo sapiens]	-1.54952	-2.17203	-0.622504	25.3976	200.296	2.82e-09	4.26e-07	High	0	297.677	42	24	206	24	687	77.3	5.22	582.28	24	cell organization and biogenesis;cellular homeostasis;metabolic process;regulation of biological process;response to stimulus;transport	cytoplasm;cytosol;endoplasmic reticulum;membrane;mitochondrion	catalytic activity;metal ion binding;nucleotide binding;protein binding	Pf00868, Pf00927, Pf01841	7052	ENSG00000198959.11		20	Huntington's disease	NA	NA	1	1	Dimethyl [K387; K414; K425; K444; K468; K527; K540; K550; K562; K590; K649; K663; K672; K674]	203.8	201.2	196.7	179.1	68.2	57.7	58.9	74.4	39.5	42.9	34.7	42.9	1.09396e+08	3.65907e+07	2.12009e+07	1.07979e+08	3.09688e+07	2.3005e+07	1.05546e+08	3.16308e+07	1.86024e+07	9.61416e+07	3.99533e+07	2.30377e+07	1.12532e+08	3.7863e+07	2.29843e+07	1.07979e+08	3.21916e+07	2.51564e+07	1.05709e+08	3.34695e+07	2.01121e+07	1.02059e+08	3.89145e+07	2.57191e+07	8.62841e+07	3.4029e+07	1.76772e+07	9.61003e+07	2.41497e+07	2.20112e+07	1.05546e+08	2.98861e+07	1.78015e+07	8.82555e+07	2.99105e+07	2.07526e+07
A0MZ66	KIAA1598; SHTN1	Shootin-1 [OS=Homo sapiens]	-5.63656	-5.8288	-0.192244	21.0195	196.942	3.08e-09	4.5e-07	High	0.004	7.634	3	2	19	2	631	71.6	5.33	36.55	2	cell organization and biogenesis;cellular component movement;development;regulation of biological process;response to stimulus	cytoplasm;cytoskeleton	protein binding	NA	57698	ENSG00000187164.19		10	NA	NA	Recycling pathway of L1	4	1	Dimethyl [K169; K343]	222.9	189	324	424.1	3.9	4.4	7.9	5.5	3.6	3.5	7.5	3.8	2.70764e+07	472086	440159	2.2956e+07	531459	424714	3.93673e+07	961453	914169	51519670	665369	460261	2.78527e+07	488501	477185	2.2956e+07	552444	464433	3.94283e+07	1.01734e+06	988361	5.46905e+07	648070	513831	2.1356e+07	439035	367004	2.04307e+07	414436	406368	3.93673e+07	908420	874812	4.72937e+07	498121	414607
P01033	TIMP1	Metalloproteinase inhibitor 1 [OS=Homo sapiens]	-0.795395	-3.19308	-2.39768	23.0237	190.799	3.64e-09	5.14e-07	High	0	50.108	43	6	29	6	207	23.2	8.1	82.14	6	cell organization and biogenesis;metabolic process;regulation of biological process;response to stimulus;transport	extracellular;organelle lumen	enzyme regulator activity;metal ion binding;protein binding	Pf00965	7076	ENSG00000102265.11		X	HIF-1 signaling pathway	Matrix Metalloproteinases; IL1 and megakaryocytes in obesity; Lung fibrosis; IL-6 signaling pathway	Platelet degranulation ; Post-translational protein phosphorylation; Regulation of Insulin-like Growth Factor (IGF) transport and uptake by Insulin-like Growth Factor Binding Proteins (IGFBPs); Activation of Matrix Metalloproteinases; Interleukin-10 signaling; Interleukin-4 and 13 signaling	21	1	Dimethyl [K111; K180]	178.9	192.2	196.4	152.2	91.1	126.5	115.3	73.1	15.6	20.6	25	13.1	2.21429e+07	1.12777e+07	1.93502e+06	2.37882e+07	1.56564e+07	2.55618e+06	2.43062e+07	1.42787e+07	3.09427e+06	1.88372e+07	9.05403e+06	1.6196e+06	2.27777e+07	1.16699e+07	2.09779e+06	2.37882e+07	1.62746e+07	2.79523e+06	2.43438e+07	1.51087e+07	3.34539e+06	1.99966e+07	8.81863e+06	1.80811e+06	1.74648e+07	1.04882e+07	1.61341e+06	2.11713e+07	1.2209e+07	2.44576e+06	2.43062e+07	1.34911e+07	2.96105e+06	1.72921e+07	6.77819e+06	1.45895e+06
Q9ULW0	TPX2	Targeting protein for Xklp2 [OS=Homo sapiens]	-6.98431	-2.11365	4.87066	20.0581	235.014	5.07e-09	6.93e-07	High	0	28.631	13	7	21	7	747	85.6	9.23	52.68	7	cell death;cell division;cell organization and biogenesis;cell proliferation;regulation of biological process	cytoplasm;cytoskeleton;cytosol;nucleus	nucleotide binding;protein binding	Pf09041, Pf12214	22974	ENSG00000088325.15		20	NA	Gastric Cancer Network 1	Regulation of TP53 Activity through Phosphorylation; AURKA Activation by TPX2	12	1	Dimethyl [K167; K168; K182; K248; K249; K347; K348; K357; K524; K582; K583; K641]	268	321.5	212.3	190.9	1.6	3.7	1	NA	33.4	56.9	59	51.5	8.89354e+06	53894.1	1.10968e+06	1.06685e+07	123740	1.88771e+06	7.045e+06	32969	1.95611e+06	6.33417e+06	NA	1.70922e+06	9.14853e+06	55768.1	1.20303e+06	1.06685e+07	128626	2.06424e+06	7.05591e+06	34885.4	2.11486e+06	6.72401e+06	ND	1.90816e+06	7.01462e+06	50121	925252	9.49486e+06	96493.4	1.80617e+06	7.045e+06	31150.4	1.87189e+06	5.8146e+06	NA	1.53968e+06
Q86VB7-4	CD163	Isoform 4 of Scavenger receptor cysteine-rich type 1 protein M130 [OS=Homo sapiens]	-0.299268	-3.83255	-3.53328	21.6493	176.706	5.45e-09	7.21e-07	High	0	68.719	10	8	33	8	1154	124.9	6.25	99.56	8	defense response;response to stimulus;transport	extracellular;membrane	protein binding;receptor activity	Pf00530	9332	NA		12	NA	NA	NA	0	1	Dimethyl [K260; K945; K1030]	142.4	190.9	188	133.5	124.3	121.6	116.5	137.8	10.5	19.5	6.8	8.1	8.15576e+06	7.1222e+06	603144	1.09378e+07	6.96469e+06	1.11848e+06	1.07717e+07	6.67704e+06	392305	7.64563e+06	7.89471e+06	466753	8.38959e+06	7.36986e+06	653880	1.09378e+07	7.2397e+06	1.22308e+06	1.07884e+07	7.06517e+06	424143	8.11619e+06	7.68945e+06	521079	6.4327e+06	6.62358e+06	502900	9.73453e+06	5.43112e+06	1.07017e+06	1.07717e+07	6.30874e+06	375415	7.01849e+06	5.91028e+06	420455
Q9Y6A5	TACC3	Transforming acidic coiled-coil-containing protein 3 [OS=Homo sapiens]	-3.8036	-2.32585	1.47775	20.9868	170.438	6.59e-09	8.45e-07	High	0	77.392	20	11	34	11	838	90.3	5.05	88.93	11	cell division;cell organization and biogenesis;cell proliferation;metabolic process;regulation of biological process	cytoplasm;cytoskeleton	protein binding	Pf05010, Pf05149, Pf05557	10460	ENSG00000013810.18		4	RNA transport	NA	NA	1	1	Dimethyl [K100; K225; K649; K692; K727; K819]	281.3	262.5	214.3	204.1	13.2	14.9	13.6	24.8	38.7	46.6	39.5	46.5	1.12818e+07	528098	1.55135e+06	1.05293e+07	597578	1.86948e+06	8.59583e+06	544893	1.58431e+06	8.18434e+06	994201	1.86691e+06	1.16052e+07	546461	1.68185e+06	1.05293e+07	621173	2.04431e+06	8.60914e+06	576567	1.71288e+06	8.68805e+06	968352	2.0842e+06	8.8983e+06	491126	1.29352e+06	9.37099e+06	465996	1.78872e+06	8.59583e+06	514837	1.5161e+06	7.513e+06	744296	1.68173e+06
P22694-1	PRKACB	cAMP-dependent protein kinase catalytic subunit beta [OS=Homo sapiens]	-6.94874	-4.2298	2.71894	21.7524	167.743	7.16e-09	8.71e-07	High	0	59.58	29	11	43	3	351	40.6	8.78	85.54	11	cell organization and biogenesis;coagulation;metabolic process;regulation of biological process;response to stimulus	cytoplasm;cytosol;membrane;nucleus	catalytic activity;metal ion binding;nucleotide binding;protein binding	Pf00069, Pf07714, Pf14531	5567	ENSG00000142875.19		1	Insulin signaling pathway; Circadian entrainment; HTLV-I infection; Vasopressin-regulated water reabsorption; cAMP signaling pathway; Prion diseases; MAPK signaling pathway; Adrenergic signaling in cardiomyocytes; Retrograde endocannabinoid signaling; Endocrine resistance; Serotonergic synapse; Renin secretion; Thyroid hormone signaling pathway; Parkinson's disease; Inflammatory mediator regulation of TRP channels; Longevity regulating pathway; Dilated cardiomyopathy; Morphine addiction; Thyroid hormone synthesis; Gastric acid secretion; Regulation of lipolysis in adipocytes; Glutamatergic synapse; Olfactory transduction; Taste transduction; Cocaine addiction; Chemokine signaling pathway; Amoebiasis; Progesterone-mediated oocyte maturation; Insulin secretion; Aldosterone synthesis and secretion; Ras signaling pathway; Platelet activation; Dopaminergic synapse; Amphetamine addiction; Pathways in cancer; Wnt signaling pathway; Salivary secretion; Cholinergic synapse; Ovarian steroidogenesis; Hedgehog signaling pathway; Vascular smooth muscle contraction; Oocyte meiosis; Longevity regulating pathway - multiple species; Proteoglycans in cancer; Viral carcinogenesis; Melanogenesis; Glucagon signaling pathway; Gap junction; Long-term potentiation; Calcium signaling pathway; Endocrine and other factor-regulated calcium reabsorption; Estrogen signaling pathway; Oxytocin signaling pathway; GnRH signaling pathway; Epstein-Barr virus infection; Vibrio cholerae infection; Bile secretion; GABAergic synapse	AMP-activated Protein Kinase (AMPK) Signaling; miRs in Muscle Cell Differentiation; Dopamine metabolism; Common Pathways Underlying Drug Addiction; Myometrial Relaxation and Contraction Pathways; G Protein Signaling Pathways; Chemokine signaling pathway; Calcium Regulation in the Cardiac Cell; Sudden Infant Death Syndrome (SIDS) Susceptibility Pathways	Triglyceride catabolism; Glycolysis; ROBO receptors bind AKAP5; HDL assembly; GLI3 is processed to GLI3R by the proteasome; Vasopressin regulates renal water homeostasis via Aquaporins; Factors involved in megakaryocyte development and platelet production; Signaling by GPCR; Rap1 signalling; Degradation of GLI1 by the proteasome; PKA activation in glucagon signalling; Degradation of GLI2 by the proteasome; CREB phosphorylation through the activation of Adenylate Cyclase; DARPP-32 events; VEGFA-VEGFR2 Pathway; Glucagon-like Peptide-1 (GLP1) regulates insulin secretion; CD209 (DC-SIGN) signaling; PKA-mediated phosphorylation of key metabolic factors; PKA activation; RET signaling; MAPK6/MAPK4 signaling	128	1	Dimethyl [K267; K280; K310; K318]	520.7	264.1	178.5	176.1	3.2	2.2	2.5	0.8	18.8	11.3	9.1	12.6	1.02423e+08	638357	3.69371e+06	5.19445e+07	441597	2.22524e+06	3.51213e+07	498426	1.79205e+06	3.46352e+07	162356	2.47009e+06	1.0536e+08	660554	4.00443e+06	5.19445e+07	459033	2.43334e+06	3.51757e+07	527399	1.93749e+06	3.67668e+07	158135	2.75758e+06	80784376	593666	3.07981e+06	46230188	344360	2.12912e+06	3.51213e+07	470933	1.7149e+06	31794166	121546	2.22507e+06
Q9BZJ3	TPSD1	Tryptase delta [OS=Homo sapiens]	5.68668	2.62972	-3.05696	18.3074	468.201	7.2e-09	8.71e-07	Low	0.088	1.494	3	1	2	1	242	26.6	5.91	2.9	1	metabolic process	extracellular	catalytic activity	Pf00089	23430	ENSG00000095917.13		16	NA	NA	NA	0	1	NA	5.2	NA	6.3	NA	285.4	380.8	206.9	231.8	25.8	NA	30.3	27.6	33840.8	1.86509e+06	168716	NA	2.48901e+06	NA	40931.5	1.35234e+06	197741	NA	1.51502e+06	180610	34811	1.92994e+06	182909	ND	2.58729e+06	ND	40994.9	1.43095e+06	213789	ND	1.47563e+06	201631	26691.3	1.73451e+06	140675	NA	1.94095e+06	NA	40931.5	1.27774e+06	189227	NA	1.1342e+06	162695
Q96BM9	ARL8A	ADP-ribosylation factor-like protein 8A [OS=Homo sapiens]	4.00338	4.32984	0.326465	21.72	165.498	7.69e-09	9.04e-07	High	0	193.395	56	10	190	4	186	21.4	7.77	623.66	10	cell division;regulation of biological process;response to stimulus;transport	cytoplasm;endosome;membrane;vacuole	catalytic activity;nucleotide binding;protein binding;signal transducer activity	Pf00025, Pf00071, Pf00503, Pf04670, Pf08477, Pf09439	127829	ENSG00000143862.7		1	NA	NA	Neutrophil degranulation	3	1	Dimethyl [K103; K117; K131; K141; K146; K165; K167; K182]	12.1	6.8	9.1	6.8	137.4	89.7	136.1	165	184.8	103.6	166.6	182.1	780588	8.84409e+06	1.18992e+07	439641	5.77514e+06	6.66793e+06	586076	8.75917e+06	1.07226e+07	435914	1.0622e+07	1.17231e+07	802968	9.15161e+06	1.29001e+07	439641	6.00318e+06	7.2915e+06	586983	9.26833e+06	11592847	462743	1.03458e+07	1.30876e+07	615674	8.22492e+06	9.92152e+06	391277	4.5035e+06	6.37989e+06	586076	8.27602e+06	1.0261e+07	400158	7.95204e+06	1.05603e+07
Q12834	CDC20	cell division cycle protein 20 homolog [OS=Homo sapiens]	-2.85624	-0.723432	2.13281	21.7829	163.021	8.32e-09	9.42e-07	High	0	90.121	31	10	37	10	499	54.7	9.23	99.62	10	cell differentiation;cell division;cell organization and biogenesis;metabolic process;regulation of biological process	cytoplasm;cytoskeleton;cytosol	enzyme regulator activity;protein binding	Pf00400	991	ENSG00000117399.13		1	Cell cycle; HTLV-I infection; Viral carcinogenesis; Oocyte meiosis; Ubiquitin mediated proteolysis	Cell Cycle	Inactivation of APC/C via direct inhibition of the APC/C complex; APC/C:Cdc20 mediated degradation of Cyclin B; Ub-specific processing proteases; Phosphorylation of Emi1; APC-Cdc20 mediated degradation of Nek2A; APC/C:Cdh1 mediated degradation of Cdc20 and other APC/C:Cdh1 targeted proteins in late mitosis/early G1; Antigen processing: Ubiquitination & Proteasome degradation; APC/C:Cdc20 mediated degradation of Securin; SCF-beta-TrCP mediated degradation of Emi1; Amplification of signal from unattached kinetochores via a MAD2 inhibitory signal; Separation of Sister Chromatids; Resolution of Sister Chromatid Cohesion; Conversion from APC/C:Cdc20 to APC/C:Cdh1 in late anaphase; RHO GTPases Activate Formins; Cdc20:Phospho-APC/C mediated degradation of Cyclin A	46	1	Dimethyl [K97; K136; K155; K359]	182.8	162.2	184.3	176	24.4	30.2	22.5	17.4	112.7	109.3	114.1	64.2	9.22883e+06	1.23114e+06	5.68936e+06	8.18762e+06	1.52294e+06	5.51687e+06	9.30347e+06	1.13473e+06	5.76277e+06	8.88402e+06	877830	3.24191e+06	9.49343e+06	1.27395e+06	6.16794e+06	8.18762e+06	1.58308e+06	6.03279e+06	9.31788e+06	1.20069e+06	6.23047e+06	9.43079e+06	855007	3.61924e+06	7.27907e+06	1.14495e+06	4.74378e+06	7.28692e+06	1.1876e+06	5.27856e+06	9.30347e+06	1.07214e+06	5.51467e+06	8.15529e+06	657177	2.92034e+06
Q9UBG0	MRC2	C-type mannose receptor 2 [OS=Homo sapiens]	-1.72896	0.622569	2.35153	21.9881	162.498	8.46e-09	9.42e-07	High	0	108.523	13	13	43	13	1479	166.6	5.83	116.99	13	cell differentiation;metabolic process;regulation of biological process;response to stimulus;transport	membrane	protein binding;receptor activity;signal transducer activity	Pf00040, Pf00059	9902	ENSG00000011028.13		17	Phagosome; Tuberculosis	NA	Cross-presentation of soluble exogenous antigens (endosomes)	7	1	Dimethyl [K506; K982; K1109]	115.9	126.5	119.8	85	37.8	26.4	30	34.4	163.6	159	160	141.7	6.02082e+06	1.96085e+06	8.4938e+06	6.56784e+06	1.37228e+06	8.25934e+06	6.21936e+06	1.55644e+06	8.31086e+06	4.4154e+06	1.78393e+06	7.35882e+06	6.19344e+06	2.02904e+06	9.2083e+06	6.56784e+06	1.42647e+06	9.03174e+06	6.22899e+06	1.64692e+06	8.98535e+06	4.68715e+06	1.73755e+06	8.21532e+06	4.74881e+06	1.82357e+06	7.08212e+06	5.84533e+06	1.07011e+06	7.90256e+06	6.21936e+06	1.47059e+06	7.95306e+06	4.05322e+06	1.33552e+06	6.62888e+06
Q99523	SORT1	Sortilin [OS=Homo sapiens]	-2.29228	1.19567	3.48795	21.2718	208.634	8.99e-09	9.76e-07	High	0	35.746	8	4	16	4	831	92	5.74	41.27	4	cell differentiation;cell organization and biogenesis;development;regulation of biological process;response to stimulus;transport	cell surface;cytosol;endoplasmic reticulum;endosome;Golgi;membrane;nucleus;vacuole	protein binding;receptor activity;signal transducer activity	NA	6272	ENSG00000134243.11		1	Lysosome; Neurotrophin signaling pathway	Brain-Derived Neurotrophic Factor (BDNF) signaling pathway	Golgi Associated Vesicle Biogenesis	8	1	Dimethyl [K818]	86.2	122.8	91.1	75.9	15	NA	21.5	15.9	189.3	176.5	231.5	174.4	2.96574e+06	516251	6.51172e+06	4.22482e+06	NA	6.07232e+06	3.13489e+06	739638	7.96359e+06	2.6099e+06	547507	6.00189e+06	3.05077e+06	534202	7.05948e+06	4.22482e+06	ND	6.64019e+06	3.13975e+06	782632	8.6099e+06	2.77053e+06	533272	6.70046e+06	2.33918e+06	480109	5.42946e+06	3.76006e+06	NA	5.81001e+06	3.13489e+06	698840	7.62074e+06	2.39582e+06	409885	5.40655e+06
Q86U38	NOP9	Nucleolar protein 9 [OS=Homo sapiens]	0.138458	3.50363	3.36517	22.7591	159.256	9.4e-09	9.94e-07	High	0	29.141	13	5	18	4	636	69.4	7.28	32.34	5	NA	NA	RNA binding	NA	161424	ENSG00000196943.12		14	NA	NA	NA	0	1	Dimethyl [K611]	37.4	22.2	21.2	18.3	43.5	21.8	19.9	21.4	252.2	260.4	235.6	246.1	5.00337e+06	5.82001e+06	3.37507e+07	2.96559e+06	2.91838e+06	3.48486e+07	2.84225e+06	2.6609e+06	3.15203e+07	2.44433e+06	2.86188e+06	3.29364e+07	5.14682e+06	6.02239e+06	3.65897e+07	2.96559e+06	3.03361e+06	3.81075e+07	2.84665e+06	2.81557e+06	3.40784e+07	2.59477e+06	2.78747e+06	3.677e+07	3.94632e+06	5.41256e+06	2.81412e+07	2.63936e+06	2.27578e+06	3.33432e+07	2.84225e+06	2.51412e+06	3.01633e+07	2.24383e+06	2.14251e+06	2.96694e+07
Q86W92-1	PPFIBP1	Liprin-beta-1 [OS=Homo sapiens]	0.959542	-2.26831	-3.22785	20.8292	205.677	9.62e-09	9.94e-07	High	0	64.12	19	12	25	11	1011	114	5.55	68.32	12	cell organization and biogenesis;metabolic process	cytosol;membrane	protein binding	Pf00536, Pf04111, Pf05483, Pf05911, Pf07647	8496	ENSG00000110841.13		12	NA	NA	Receptor-type tyrosine-protein phosphatases	3	1	Dimethyl [K113; K133; K310; K322]	94.5	147	86.9	78	174.8	263	154.1	145.9	NA	23	19.6	13.2	2.41932e+06	4.47366e+06	NA	3.76205e+06	6.73085e+06	588962	2.22287e+06	3.94386e+06	502337	1.99642e+06	3.73453e+06	337601	2.48869e+06	4.62922e+06	ND	3.76205e+06	6.99662e+06	644041	2.22631e+06	4.17311e+06	543105	2.11929e+06	3.63743e+06	376894	1.9082e+06	4.16047e+06	NA	3.34819e+06	5.24877e+06	563521	2.22287e+06	3.72632e+06	480710	1.83266e+06	2.79581e+06	304113
Q9H4M9	EHD1	EH domain-containing protein 1 [OS=Homo sapiens]	0.645433	-1.50845	-2.15389	25.9129	155.253	1.07e-08	1.08e-06	High	0	349.962	67	32	252	28	534	60.6	6.83	674.49	32	cell organization and biogenesis;coagulation;regulation of biological process;response to stimulus;transport	endosome;membrane	metal ion binding;nucleotide binding;protein binding	Pf00350, Pf01926, Pf12763	10938	ENSG00000110047.17		11	Endocytosis	Insulin Signaling	Factors involved in megakaryocyte development and platelet production	4	1	Dimethyl [K12; K13; K193; K205; K242; K269; K280; K293; K299; K315; K324; K358; K370; K410; K443; K445; K461; K492; K509; K511; K530]	121.4	123.9	86.3	92.2	162	184.7	136.7	155.8	35	39.9	35.1	27	8.9276e+07	1.19126e+08	2.57174e+07	9.11038e+07	1.35846e+08	2.93298e+07	6.34928e+07	1.00536e+08	2.57915e+07	6.7814e+07	1.14562e+08	1.98557e+07	9.18356e+07	1.23268e+08	2.78808e+07	9.11038e+07	1.4121e+08	3.20727e+07	6.35912e+07	1.0638e+08	2.78847e+07	7.19877e+07	1.11583e+08	2.21667e+07	7.04148e+07	1.10786e+08	2.14432e+07	8.10817e+07	1.05934e+08	2.80629e+07	6.34928e+07	9.49902e+07	2.46811e+07	6.22514e+07	8.57655e+07	1.78862e+07
P05091	ALDH2	Aldehyde dehydrogenase, mitochondrial [OS=Homo sapiens]	1.17766	2.21719	1.03954	25.5575	151.011	1.24e-08	1.22e-06	High	0	293.905	58	25	190	24	517	56.3	7.05	535.51	25	metabolic process	mitochondrion;organelle lumen	catalytic activity;nucleotide binding	Pf00171	217	ENSG00000111275.12		12	Fatty acid degradation; Arginine and proline metabolism; Glycolysis / Gluconeogenesis; Lysine degradation; Metabolic pathways; Pyruvate metabolism; Valine, leucine and isoleucine degradation; Histidine metabolism; Tryptophan metabolism; Ascorbate and aldarate metabolism; Pentose and glucuronate interconversions; Glycerolipid metabolism; beta-Alanine metabolism	Fatty Acid Omega Oxidation; Tryptophan metabolism	Ethanol oxidation; Metabolism of serotonin	24	1	Dimethyl [K52; K73; K78; K226; K280; K506]	42.2	37.8	43.6	36.7	87.9	74.3	84.3	106.8	182.7	152.6	167.1	184.2	2.38087e+07	4.95823e+07	1.03097e+08	2.131e+07	4.19184e+07	8.6119e+07	2.4603e+07	4.7602e+07	9.43347e+07	2.06968e+07	6.02509e+07	1.03948e+08	2.44914e+07	5.13064e+07	1.1177e+08	2.131e+07	4.35736e+07	9.41727e+07	2.46411e+07	5.0369e+07	1.01991e+08	2.19706e+07	5.86844e+07	1.16047e+08	1.87787e+07	4.61111e+07	8.59625e+07	1.89657e+07	3.26883e+07	8.23989e+07	2.4603e+07	4.49762e+07	9.02735e+07	1.89991e+07	4.51061e+07	9.36373e+07
P11498	PC	pyruvate carboxylase, mitochondrial [OS=Homo sapiens]	-1.54646	-1.30989	0.236574	24.1445	144.109	1.58e-08	1.46e-06	High	0	142.412	26	21	82	21	1178	129.6	6.84	211.98	21	metabolic process;regulation of biological process	cytoplasm;cytosol;mitochondrion;organelle lumen	catalytic activity;metal ion binding;nucleotide binding;protein binding	Pf00289, Pf00364, Pf00682, Pf02222, Pf02436, Pf02785, Pf02786, Pf07478, Pf08443, Pf13533, Pf13535, Pf15632	5091	ENSG00000173599.13		11	Pyruvate metabolism; Biosynthesis of amino acids; Citrate cycle (TCA cycle); Metabolic pathways; Carbon metabolism	Alanine and aspartate metabolism; TCA Cycle and Deficiency of Pyruvate Dehydrogenase complex (PDHc); Fatty Acid Biosynthesis; Amino Acid metabolism; Glycolysis and Gluconeogenesis	Gluconeogenesis; Biotin transport and metabolism; Defective HLCS causes multiple carboxylase deficiency	22	1	Dimethyl [K79; K104; K194; K237; K428; K600; K906; K1043]	190.4	180.4	171.3	163.6	65.4	59.6	51.1	56.7	63.8	63.2	73.1	61.4	3.94218e+07	1.35303e+07	1.32113e+07	3.73394e+07	1.23356e+07	1.30918e+07	3.54657e+07	1.05751e+07	1.51303e+07	3.38744e+07	1.17401e+07	1.27028e+07	4.05521e+07	1.40008e+07	1.43227e+07	3.73394e+07	1.28227e+07	1.43161e+07	3.55206e+07	1.11898e+07	1.63582e+07	3.59592e+07	1.14349e+07	1.41813e+07	3.10932e+07	1.25831e+07	1.10156e+07	3.32318e+07	9.61943e+06	1.25263e+07	3.54657e+07	9.99174e+06	1.44789e+07	3.10958e+07	8.7891e+06	1.14428e+07
O60476	MAN1A2	mannosyl-oligosaccharide 1,2-alpha-mannosidase IB [OS=Homo sapiens]	2.54284	2.0332	-0.509639	20.376	143.947	1.59e-08	1.46e-06	High	0	39.526	6	3	16	3	641	73	7.61	43.35	3	metabolic process	endoplasmic reticulum;Golgi;membrane	catalytic activity;metal ion binding	Pf01532	10905	ENSG00000198162.12		1	Metabolic pathways; N-Glycan biosynthesis; Protein processing in endoplasmic reticulum	NA	Progressive trimming of alpha-1,2-linked mannose residues from Man9/8/7GlcNAc2 to produce Man5GlcNAc2; Intra-Golgi traffic	13	1	Dimethyl [K82]	40.9	28.7	22.9	28.3	182.2	188.8	129	146.6	129.1	125.2	86.5	91.9	748675	3.33548e+06	2.36378e+06	525013	3.45794e+06	2.29266e+06	419740	2.3618e+06	1.58385e+06	519020	2.68401e+06	1.68199e+06	770140	3.45146e+06	2.56262e+06	525013	3.59448e+06	2.50707e+06	420390	2.49909e+06	1.71239e+06	550964	2.61422e+06	1.87776e+06	590504	3.10196e+06	1.97091e+06	467258	2.69653e+06	2.19363e+06	419740	2231524	1.51566e+06	476447	2.00935e+06	1.51515e+06
P52292	KPNA2	Importin subunit alpha-1 [OS=Homo sapiens]	-2.7935	-2.32729	0.466214	22.5179	143.736	1.61e-08	1.46e-06	High	0	61.65	20	8	39	8	529	57.8	5.4	109.82	8	metabolic process;regulation of biological process;transport	cytoplasm;cytosol;membrane;nucleus	protein binding;RNA binding;transporter activity	Pf00514, Pf01749, Pf13513, Pf13646	3838	ENSG00000182481.8		17	Influenza A	NA	ISG15 antiviral mechanism; NS1 Mediated Effects on Host Pathways; Sensing of DNA Double Strand Breaks	15	1	Dimethyl [K108; K240; K300; K486]	214.8	213.6	248.7	228.4	40	28.1	21.9	38.9	44.5	38.8	40.7	41.6	1.95531e+07	3.64576e+06	4.04735e+06	1.94473e+07	2.55857e+06	3.5352e+06	2.26416e+07	1.99065e+06	3.70767e+06	2.07897e+07	3.54111e+06	3.78634e+06	2.01137e+07	3.77253e+06	4.38781e+06	1.94473e+07	2.65959e+06	3.8658e+06	2.26767e+07	2.10637e+06	4.00857e+06	2.20692e+07	3.44905e+06	4.22704e+06	1.54222e+07	3.39052e+06	3.37467e+06	17307940	1995189	3.38249e+06	2.26416e+07	1.88085e+06	3.54805e+06	1.90844e+07	2.65101e+06	3.41077e+06
Q6JBY9	RCSD1	CapZ-interacting protein [OS=Homo sapiens]	1.13632	2.31414	1.17782	22.3425	143.414	1.63e-08	1.46e-06	High	0	98.918	43	11	52	11	416	44.5	5.4	143.76	11	response to stimulus	NA	protein binding	Pf05177, Pf15255	92241	ENSG00000198771.10		1	NA	NA	NA	0	1	Dimethyl [K158; K337; K338; K346]	48	38.8	41.6	29.4	89.9	79.8	72.7	85.9	191.4	168.6	203.8	150.1	3.12462e+06	5.85565e+06	1.24631e+07	2.52837e+06	5.19201e+06	1.09746e+07	2.70709e+06	4.73338e+06	1.32647e+07	1.9112e+06	5.59434e+06	9.77061e+06	3.2142e+06	6.05927e+06	1.35115e+07	2.52837e+06	5.39702e+06	1.20009e+07	2.71128e+06	5.00852e+06	1.43412e+07	2.02883e+06	5.44889e+06	1.09078e+07	2.46449e+06	5.4457e+06	1.03917e+07	2.25023e+06	4.04877e+06	1.05005e+07	2.70709e+06	4.47228e+06	1.26936e+07	1.75443e+06	4.18813e+06	8.80144e+06
P52926-1	HMGA2	high mobility group protein HMGI-C [OS=Homo sapiens]	-0.915776	-3.41262	-2.49684	20.2927	142.565	1.68e-08	1.48e-06	High	0	22.908	41	3	16	3	109	11.8	10.62	37.19	3	cell communication;cell differentiation;cell division;cell organization and biogenesis;cell proliferation;development;metabolic process;regulation of biological process;response to stimulus	chromosome;nucleus	catalytic activity;DNA binding;protein binding	NA	8091	ENSG00000149948.13		12	Transcriptional misregulation in cancer; MicroRNAs in cancer	Mesodermal Commitment Pathway	Formation of Senescence-Associated Heterochromatin Foci (SAHF)	8	1	Dimethyl [K26; K34; K46; K82; K90]	165.5	231.4	222.6	143	70.7	94.4	118.3	89.7	19.2	18.7	17.6	8.9	3.54993e+06	1.51543e+06	410895	4.96209e+06	2.0255e+06	402047	4773256	2.53716e+06	377957	3.06779e+06	1.92399e+06	191106	3.65171e+06	1.56812e+06	445459	4.96209e+06	2.10547e+06	439645	4.78065e+06	2.68465e+06	408631	3.2566e+06	1873970	213349	2.79994e+06	1.40933e+06	342603	4.41622e+06	1.5795e+06	384679	4773256	2.39722e+06	361686	2.81615e+06	1.44037e+06	172150
P20701-1	ITGAL	Integrin alpha-L [OS=Homo sapiens]	0.285689	1.3253	1.03961	27.5161	140.109	1.83e-08	1.56e-06	High	0	475.931	35	35	464	35	1170	128.7	5.63	1193.02	35	cell organization and biogenesis;cellular component movement;defense response;regulation of biological process;response to stimulus;transport	cell surface;membrane	metal ion binding;protein binding;receptor activity;signal transducer activity	Pf00092, Pf01839, Pf08441, Pf13517, Pf13519	3683	ENSG00000005844.17		16	Viral myocarditis; HTLV-I infection; Regulation of actin cytoskeleton; Cell adhesion molecules (CAMs); Staphylococcus aureus infection; Epstein-Barr virus infection; Leukocyte transendothelial migration; Malaria; Natural killer cell mediated cytotoxicity; Rheumatoid arthritis; Rap1 signaling pathway	Integrin-mediated Cell Adhesion; Focal Adhesion; Focal Adhesion-PI3K-Akt-mTOR-signaling pathway	RUNX3 Regulates Immune Response and Cell Migration; Integrin cell surface interactions; Neutrophil degranulation; Immunoregulatory interactions between a Lymphoid and a non-Lymphoid cell; Cell surface interactions at the vascular wall	28	1	Dimethyl [K213; K215; K222; K288; K305; K312; K319; K321; K329; K339; K371; K381; K769; K831; K836; K1156; K1161]	65.6	63.7	68.4	69.5	79.7	84.6	75.2	79.8	149.6	158.2	158.1	147.6	1.2865e+08	1.5643e+08	2.93439e+08	1.25014e+08	1.66028e+08	3.10352e+08	1.34216e+08	1.47587e+08	3.10251e+08	1.36447e+08	1.56541e+08	2.89612e+08	1.32339e+08	1.61869e+08	3.18123e+08	1.25014e+08	1.72584e+08	3.39375e+08	1.34423e+08	1.56166e+08	3.35431e+08	1.44845e+08	152471168	3.2332e+08	1.01471e+08	1.45478e+08	2.44669e+08	1.11262e+08	1.2947e+08	2.96945e+08	1.34216e+08	1.39447e+08	2.96894e+08	1.25255e+08	1.17193e+08	2.60885e+08
P49589-1	CARS	Cysteine--tRNA ligase, cytoplasmic [OS=Homo sapiens]	0.4419	1.43968	0.997781	24.5706	139.84	1.85e-08	1.56e-06	High	0	140.162	27	17	88	17	748	85.4	6.76	220.81	17	metabolic process	cytoplasm;cytosol	catalytic activity;metal ion binding;nucleotide binding;protein binding;RNA binding	Pf01406, Pf09334	833	ENSG00000278191.4; ENSG00000110619.17		11; CHR_HSCHR11_1_CTG7	Aminoacyl-tRNA biosynthesis	NA	Cytosolic tRNA aminoacylation	5	1	Dimethyl [K168; K254; K327; K339; K439; K606]	66.8	65.5	59.8	57.6	82.5	88.2	76.8	78.5	145	178.4	165.4	135.4	1.7493e+07	2.16169e+07	3.79669e+07	1.7142e+07	2.31021e+07	4.67251e+07	1.56516e+07	2.01238e+07	4.33159e+07	1.5082e+07	2.05597e+07	3.54691e+07	1.79946e+07	2.23685e+07	4.11606e+07	1.7142e+07	2.40143e+07	5.10947e+07	1.56759e+07	2.12936e+07	4.68313e+07	1.60103e+07	2.00252e+07	3.95974e+07	1.37973e+07	2.01035e+07	3.16567e+07	1.52563e+07	1.80152e+07	4.47067e+07	1.56516e+07	1.90138e+07	4.14511e+07	1.38449e+07	1.53918e+07	3.19509e+07
Q9NR50-1	EIF2B3	Translation initiation factor eIF-2B subunit gamma [OS=Homo sapiens]	-0.24648	-3.05887	-2.81239	25.8219	139.552	1.87e-08	1.56e-06	High	0	167.488	39	14	77	14	452	50.2	6.47	212.11	14	metabolic process;regulation of biological process;response to stimulus	cytoplasm;cytosol	catalytic activity;protein binding;RNA binding	Pf00483, Pf02348, Pf12804	8891	ENSG00000070785.16		1	RNA transport	Translation Factors	Recycling of eIF2:GDP	7	1	Dimethyl [K25; K33; K72; K165; K208; K235; K249; K254; K268; K349; K367; K422]	241.7	127.4	135	128.8	133.4	127.2	111.4	126.9	14.1	21.8	16.5	15.8	2.01907e+08	1.11395e+08	1.17407e+07	1.06402e+08	1.06293e+08	1.82315e+07	1.12802e+08	93076438	1.38175e+07	1.07586e+08	1.05972e+08	1.32085e+07	2.07696e+08	1.15269e+08	1.27283e+07	1.06402e+08	1.1049e+08	1.99365e+07	1.12977e+08	9.84868e+07	1.49389e+07	114207571	1.03216e+08	1.47459e+07	1.5925e+08	1.03597e+08	9.78934e+06	9.46966e+07	8.2888e+07	1.7444e+07	1.12802e+08	8.79424e+07	1.32226e+07	9.87612e+07	7.93344e+07	1.18983e+07
Q6UW02	CYP20A1	Cytochrome P450 20A1 [OS=Homo sapiens]	3.78531	-0.262424	-4.04773	20.7436	137.962	1.99e-08	1.62e-06	High	0	13.162	5	2	6	2	462	52.4	6.21	12.05	2	metabolic process	membrane	catalytic activity;metal ion binding	Pf00067	57404	ENSG00000119004.15		2	NA	Oxidation by Cytochrome P450; Metapathway biotransformation	NA	2	1	Dimethyl [K207]	25.6	22.8	13.4	16.7	242	457.6	198.9	163.6	20.8	16.4	8.7	13.5	1.18107e+06	1.11683e+07	959559	1.05129e+06	2.11171e+07	756786	618163	9.17904e+06	399393	772928	7.55046e+06	621259	1.21493e+06	1.15566e+07	1.04028e+06	1.05129e+06	2.19509e+07	827560	619121	9.71261e+06	431807	820499	7.35416e+06	693568	931545	1.03864e+07	800078	935642	1.64673e+07	724095	618163	8.67273e+06	382199	709527	5.65256e+06	559635
O00534	VWA5A	von Willebrand factor A domain-containing protein 5A [OS=Homo sapiens]	0.624194	2.60032	1.97612	20.0572	135.703	2.17e-08	1.73e-06	High	0	17.605	5	3	8	3	786	86.4	6.58	18.62	3	NA	NA	NA	Pf00092, Pf08487, Pf13519, Pf13757, Pf13768	4013	ENSG00000110002.15		11	NA	NA	NA	0	1	NA	44.1	42.4	32.1	36.4	76.6	48.3	40.5	59.6	239.1	217.3	194.9	168.9	687678	1.19457e+06	3.72778e+06	661051	753408	3.38755e+06	499773	630783	3.03834e+06	567680	928566	2.63297e+06	707394	1.2361e+06	4.04136e+06	661051	783157	3.70434e+06	500547	667449	3.28492e+06	602618	904423	2.93942e+06	542394	1.11094e+06	3.10822e+06	588331	587513	3241214	499773	595989	2.90753e+06	521115	695159	2.3718e+06
Q14534	SQLE	squalene monooxygenase [OS=Homo sapiens]	0.703352	-1.97047	-2.67382	23.8466	134.902	2.23e-08	1.75e-06	High	0	176.715	27	9	101	9	574	63.9	8.63	315.79	9	metabolic process;regulation of biological process;response to stimulus	endoplasmic reticulum;membrane	catalytic activity;nucleotide binding	Pf08491	6713	ENSG00000104549.11		8	Metabolic pathways; Steroid biosynthesis	Cholesterol Biosynthesis; Sterol Regulatory Element-Binding Proteins (SREBP) signalling; Statin Pathway	Cholesterol biosynthesis; Activation of gene expression by SREBF (SREBP)	11	1	Dimethyl [K90; K157; K176; K203; K290; K373; K426; K451]	96.7	130.5	102.7	95.1	142.6	222.2	178.2	131	17.7	32.1	26.7	24.5	1.89333e+07	2.79132e+07	3.47082e+06	2.5544e+07	4.34879e+07	6.28277e+06	2.0093e+07	3.48726e+07	5.23151e+06	1.86028e+07	2.56344e+07	4.79103e+06	1.94761e+07	2.88838e+07	3.76279e+06	2.5544e+07	4.5205e+07	6.87032e+06	2.01241e+07	3.68997e+07	5.65609e+06	1.97478e+07	2.4968e+07	5.34867e+06	1.49333e+07	2.5959e+07	2.89397e+06	2.27339e+07	3.39122e+07	6.01137e+06	2.0093e+07	3.29491e+07	5.00628e+06	1.70769e+07	1.91909e+07	4.3158e+06
Q00534	CDK6	Cyclin-dependent kinase 6 [OS=Homo sapiens]	1.58341	1.65049	0.0670785	25.0678	133.647	2.35e-08	1.81e-06	High	0	143.473	45	12	137	11	326	36.9	6.46	376.72	12	cell differentiation;cell division;metabolic process;regulation of biological process;response to stimulus	cytoplasm;cytoskeleton;cytosol;nucleus	catalytic activity;nucleotide binding;protein binding	Pf00069, Pf07714	1021	ENSG00000105810.9		7	Cell cycle; Melanoma; Chronic myeloid leukemia; Viral carcinogenesis; Measles; Pathways in cancer; Pancreatic cancer; PI3K-Akt signaling pathway; Non-small cell lung cancer; Small cell lung cancer; MicroRNAs in cancer; p53 signaling pathway; Hepatitis B; Glioma; Breast cancer	miRNA Regulation of DNA Damage Response; miRNAs involved in DNA damage response; Cell Cycle; Metastatic brain tumor; Signaling Pathways in Glioblastoma; Retinoblastoma (RB) in Cancer; Wnt Signaling Pathway Netpath; G1 to S cell cycle control; DNA Damage Response	Regulation of RUNX1 Expression and Activity; Cyclin D associated events in G1; Oncogene Induced Senescence; Senescence-Associated Secretory Phenotype (SASP); Oxidative Stress Induced Senescence	40	1	Dimethyl [K147; K160; K274; K279]	46.5	48.1	40.3	40.8	136.8	154.3	101.4	120.2	129.8	160.8	110.1	111	1.77807e+07	5.23271e+07	4.96726e+07	1.83962e+07	5.90259e+07	6.15237e+07	1.54052e+07	3.87853e+07	4.21363e+07	15610985	4.59915e+07	4.24665e+07	1.82905e+07	5.41467e+07	5.3851e+07	1.83962e+07	6.13566e+07	6.72773e+07	1.54291e+07	4.10398e+07	4.5556e+07	1.65718e+07	4.47958e+07	4.74092e+07	1.40242e+07	4.86637e+07	4.14169e+07	1.63725e+07	4.60288e+07	5.88661e+07	1.54052e+07	3.66459e+07	40322261	1.43305e+07	3.4431e+07	3.82542e+07
O14786-1	NRP1	Neuropilin-1 [OS=Homo sapiens]	-1.1844	-3.79545	-2.61105	21.6724	128.059	2.93e-08	2.21e-06	High	0	116.652	27	13	50	13	923	103.1	5.88	148.29	13	cell communication;cell differentiation;cell growth;cell organization and biogenesis;cellular component movement;development;regulation of biological process;response to stimulus;transport	cell surface;cytosol;endosome;extracellular;membrane	catalytic activity;enzyme regulator activity;metal ion binding;protein binding;receptor activity;signal transducer activity	Pf00431, Pf00629, Pf00754, Pf11980	8829	ENSG00000099250.17		10	HTLV-I infection; Axon guidance	NA	CHL1 interactions; SEMA3A-Plexin repulsion signaling by inhibiting Integrin adhesion; Sema3A PAK dependent Axon repulsion; Signal transduction by L1; Signaling by ROBO receptors; CRMPs in Sema3A signaling; Neurophilin interactions with VEGF and VEGFR	16	1	Dimethyl [K53; K122; K373; K377; K397; K702; K811; K817; K908]	198.1	233.9	207.2	166.4	98.8	91.6	77.9	69.4	24	8.6	11.7	12.3	1.13267e+07	5.6492e+06	1.37164e+06	1.33769e+07	5.23533e+06	493105	1.18466e+07	4.45632e+06	670897	9.51736e+06	3.9699e+06	702562	1.16514e+07	5.84563e+06	1.48702e+06	1.33769e+07	5.44205e+06	539220	1.18649e+07	4.71536e+06	725345	1.01031e+07	3.86669e+06	784335	8.9337e+06	5.2537e+06	1.14367e+06	1.19053e+07	4.08255e+06	471805	1.18466e+07	4.21051e+06	642014	8.73669e+06	2.97202e+06	632874
P15144	ANPEP	aminopeptidase N [OS=Homo sapiens]	-1.00603	-1.44204	-0.436008	28.7712	127.387	3.01e-08	2.21e-06	High	0	1248.63	50	46	1252	46	967	109.5	5.48	4093.89	46	cell communication;cell differentiation;development;metabolic process;regulation of biological process;response to stimulus;transport	membrane;nucleus	catalytic activity;metal ion binding;receptor activity	Pf01433, Pf10023, Pf11838, Pf13485	290	ENSG00000166825.13		15	Metabolic pathways; Hematopoietic cell lineage; Renin-angiotensin system; Glutathione metabolism	Glutathione metabolism; Cardiac Progenitor Differentiation	Metabolism of Angiotensinogen to Angiotensins; Neutrophil degranulation	12	1	Dimethyl [K81; K104; K125; K152; K167; K205; K219; K230; K252; K379; K479; K497; K641; K673; K706; K719; K724; K777; K836; K922; K923; K943; K955; K967]	161.2	173.6	170.2	150.4	85.9	82.3	83.9	71.3	56.7	59.8	56.6	48.1	7.81263e+08	4.16541e+08	2.74895e+08	8.41294e+08	3.98931e+08	2.89931e+08	8.24796e+08	4.06613e+08	2.74367e+08	7.28773e+08	3.45649e+08	2.33079e+08	8.03662e+08	4.31025e+08	2.98019e+08	8.41294e+08	4.14683e+08	3.17045e+08	826072846	4.30249e+08	2.96634e+08	7.73626e+08	3.36663e+08	2.60208e+08	6.16207e+08	3.87379e+08	2.29207e+08	7.48746e+08	3.1109e+08	2.77407e+08	8.24796e+08	3.84185e+08	2.62555e+08	6.68995e+08	2.58766e+08	2.0996e+08
Q15057	ACAP2	Arf-GAP with coiled-coil, ANK repeat and PH domain-containing protein 2 [OS=Homo sapiens]	1.53357	2.37453	0.840955	21.733	127.284	3.02e-08	2.21e-06	High	0	52.677	14	8	28	8	778	88	6.8	62.73	8	regulation of biological process;response to stimulus	endosome;membrane	enzyme regulator activity;metal ion binding;protein binding	Pf00023, Pf00169, Pf01412, Pf12796, Pf13637, Pf13857, Pf15413	23527	ENSG00000114331.13		3	Endocytosis	NA	NA	1	1	Dimethyl [K465]	25.6	42	42.3	32.7	89.2	114.7	106.7	78.7	185.5	177.7	174	130.9	1.11824e+06	3.89251e+06	8.09871e+06	1.83549e+06	5.00958e+06	7.75622e+06	1.84841e+06	4.65921e+06	7.59737e+06	1.42785e+06	3.43407e+06	5.71319e+06	1.1503e+06	4.02786e+06	8.77996e+06	1.83549e+06	5.20738e+06	8.48157e+06	1.85127e+06	4.93004e+06	8.21396e+06	1.51572e+06	3.34479e+06	6.37816e+06	881992	3.62e+06	6.75268e+06	1.63357e+06	3.90651e+06	7.42118e+06	1.84841e+06	4.40221e+06	7.27029e+06	1.31072e+06	2.57088e+06	5.14649e+06
P21926	CD9	CD9 antigen [OS=Homo sapiens]	1.46605	1.50959	0.0435408	24.2569	126.08	3.18e-08	2.25e-06	High	0	45.858	25	4	34	4	228	25.4	7.15	87.64	4	cell organization and biogenesis;cellular component movement;metabolic process;regulation of biological process;response to stimulus;transport	cell surface;membrane	protein binding	Pf00335	928	ENSG00000010278.12		12	Hematopoietic cell lineage	NA	Platelet degranulation ; Sperm:Oocyte Membrane Binding; Uptake and function of diphtheria toxin	12	1	Dimethyl [K170; K179]	56.4	51.1	47.6	37.2	139.2	126.7	116.4	123.7	152.6	127.7	115.2	106.1	1.21402e+07	2.99624e+07	3.28492e+07	1.09932e+07	2.72662e+07	2.7477e+07	1.02506e+07	2.50456e+07	2.48015e+07	8.01063e+06	2.66281e+07	2.28408e+07	1.24882e+07	3.10043e+07	3.56124e+07	1.09932e+07	2.83428e+07	3.00466e+07	1.02665e+07	2.65015e+07	2.68144e+07	8.50365e+06	2.59358e+07	2.54993e+07	9.57532e+06	2.78648e+07	2.73896e+07	9.78388e+06	21262401	2.62901e+07	1.02506e+07	2.36641e+07	2.37338e+07	7.35354e+06	1.99348e+07	2.05752e+07
Q96AC1	FERMT2	Fermitin family homolog 2 [OS=Homo sapiens]	-2.0312	-3.19051	-1.15931	22.0654	126.022	3.18e-08	2.25e-06	High	0	89.641	24	10	34	10	680	77.8	6.7	97.83	10	cell organization and biogenesis;regulation of biological process;response to stimulus	cell surface;cytoplasm;cytoskeleton;cytosol;membrane;nucleus	protein binding	Pf00169, Pf00373	10979	ENSG00000073712.14		14	NA	NA	Cell-extracellular matrix interactions	3	1	Dimethyl [K285; K299; K380; K410; K555; K661; K674]	238.2	289	177.6	189	74.9	64.4	41.7	34.3	26.2	28.6	14.5	21.5	1.69817e+07	5.33823e+06	1.8668e+06	2.05972e+07	4.59364e+06	2.04003e+06	1.2657e+07	2.96897e+06	1.03654e+06	1.34745e+07	2.44717e+06	1.53296e+06	1.74686e+07	5.52385e+06	2.02384e+06	2.05972e+07	4.77502e+06	2.23081e+06	1.26766e+07	3.14155e+06	1.12066e+06	1.43038e+07	2.38354e+06	1.71139e+06	1.3394e+07	4.96451e+06	1.55654e+06	1.83313e+07	3.58215e+06	1.95191e+06	1.2657e+07	2.8052e+06	991911	1.23693e+07	1.83204e+06	1.3809e+06
Q96TA1	FAM129B	Niban-like protein 1 [OS=Homo sapiens]	-0.521699	-1.61316	-1.09146	26.7252	124.484	3.39e-08	2.33e-06	High	0	610.395	51	29	475	29	746	84.1	6.19	1430.01	29	cell differentiation;cellular component movement;metabolic process;regulation of biological process;transport	cytoplasm;cytosol;membrane;nucleus	protein binding	NA	64855	ENSG00000136830.11		9	NA	NA	NA	0	1	Dimethyl [K83; K84; K104; K123; K145; K203; K284; K293; K330; K384; K391; K401; K408; K430; K458; K462; K467; K479; K506; K507; K554; K705; K713]	139.2	177	153.3	137	93.1	104.9	104.2	108.2	44.7	55.3	46.6	36.6	1.66614e+08	1.11413e+08	5.35481e+07	2.11836e+08	1.25551e+08	6.61806e+07	1.83481e+08	1.24726e+08	5.57473e+07	164046938	1.29568e+08	4.38336e+07	1.71391e+08	1.15287e+08	5.80526e+07	2.11836e+08	130508492	7.23697e+07	1.83765e+08	1.31976e+08	6.02716e+07	1.74143e+08	1.26199e+08	4.89354e+07	1.31414e+08	1.03613e+08	4.46483e+07	1.88533e+08	9.79057e+07	6.33218e+07	1.83481e+08	1.17846e+08	5.33473e+07	1.50591e+08	9.69996e+07	3.94856e+07
Q9Y3Z3	SAMHD1	deoxynucleoside triphosphate triphosphohydrolase SAMHD1 [OS=Homo sapiens]	0.293159	1.24846	0.955304	28.5451	124.312	3.42e-08	2.33e-06	High	0	754.571	69	45	861	45	626	72.2	7.14	2366.33	45	cell organization and biogenesis;defense response;metabolic process;regulation of biological process;response to stimulus	membrane;nucleus	catalytic activity;metal ion binding;nucleotide binding;protein binding;RNA binding	Pf00536, Pf01966, Pf07647	25939	ENSG00000101347.8		20	NA	NA	Nucleobase catabolism; Interferon alpha/beta signaling	7	1	Dimethyl [K43; K66; K116; K230; K288; K304; K312; K332; K354; K392; K405; K406; K421; K467; K478; K492; K494; K512; K523; K580; K595; K596]	60.2	72.6	69.8	71.5	83.7	85.3	79.5	82.6	147.6	151.7	148.4	147	237802198	3.30825e+08	5.83117e+08	2.8691e+08	3.37091e+08	5.99394e+08	2.75645e+08	3.1426e+08	5.86192e+08	2.82667e+08	3.26264e+08	5.80937e+08	2.4462e+08	3.42329e+08	6.32169e+08	2.8691e+08	3.50401e+08	6.55448e+08	2.76072e+08	3.32527e+08	6.33766e+08	3.00064e+08	3.17781e+08	6.48553e+08	1.87562e+08	3.07665e+08	486201982	2.55348e+08	2.62866e+08	5.73502e+08	2.75645e+08	296925150	5.60955e+08	259481167	2.44254e+08	5.23313e+08
P23381	WARS	Tryptophan--tRNA ligase, cytoplasmic [OS=Homo sapiens]	0.0916384	1.20877	1.11713	27.6516	122.348	3.71e-08	2.49e-06	High	0	736.314	70	32	517	32	471	53.1	6.23	1571.62	32	metabolic process;regulation of biological process	cytoplasm;cytosol;nucleus	catalytic activity;enzyme regulator activity;nucleotide binding;protein binding	Pf00458, Pf00579	7453	ENSG00000140105.17		14	Aminoacyl-tRNA biosynthesis	Photodynamic therapy-induced unfolded protein response; Amino Acid metabolism; Tryptophan metabolism	Cytosolic tRNA aminoacylation	8	1	Dimethyl [K33; K41; K47; K59; K96; K102; K114; K153; K154; K181; K200; K220; K231; K264; K277; K331; K349; K366; K431; K432; K450; K458]	67.4	81.1	73.3	66.3	75.1	80.1	70.1	75.4	147	180.1	142.6	141.5	145076546	1.61479e+08	3.16277e+08	1.74465e+08	1.72258e+08	3.87516e+08	1.57791e+08	1.50909e+08	3.06871e+08	1.4266e+08	1.62119e+08	3.04324e+08	1.49236e+08	1.67094e+08	342881925	1.74465e+08	1.79059e+08	4.23755e+08	158035774	1.59681e+08	3.31776e+08	1.5144e+08	1.57904e+08	3.39744e+08	1.14427e+08	1.50174e+08	2.63711e+08	1.55273e+08	1.34328e+08	3.70776e+08	1.57791e+08	1.42585e+08	2.9366e+08	130957988	121368168	2.74137e+08
P02786	TFRC	Transferrin receptor protein 1 [OS=Homo sapiens]	-0.782437	-1.82456	-1.04213	25.6416	121.09	3.92e-08	2.59e-06	High	0	232.721	40	28	187	28	760	84.8	6.61	463.23	28	cell differentiation;cell organization and biogenesis;cellular homeostasis;metabolic process;regulation of biological process;response to stimulus;transport	cell surface;endosome;extracellular;membrane	protein binding;receptor activity;RNA binding;transporter activity	Pf02225, Pf04253, Pf04389	7037	ENSG00000072274.12		3	Phagosome; HIF-1 signaling pathway; Hematopoietic cell lineage; Endocytosis	Iron metabolism in placenta	Cargo recognition for clathrin-mediated endocytosis; Transferrin endocytosis and recycling; Golgi Associated Vesicle Biogenesis	15	1	Dimethyl [K53; K128; K145; K161; K224; K240; K358; K382; K394; K418; K428; K439; K486; K495; K508; K531; K693]	156.1	168	157.8	174.3	100.5	108.8	81.6	81.5	47.4	41.4	46.2	36.5	9.10504e+07	5.86313e+07	2.76434e+07	9.79656e+07	6.34443e+07	2.41255e+07	9.20099e+07	4.75999e+07	2.69595e+07	1.01625e+08	4.75305e+07	2.12668e+07	9.36609e+07	6.067e+07	2.99687e+07	9.79656e+07	6.59494e+07	2.63817e+07	9.21524e+07	5.03668e+07	2.91475e+07	1.0788e+08	4.62948e+07	2.37421e+07	7.18143e+07	5.45266e+07	2.3049e+07	8.71886e+07	4.94743e+07	2.30834e+07	9.20099e+07	4.49743e+07	2.57988e+07	9.32892e+07	3.55832e+07	1.91574e+07
O95340	PAPSS2	bifunctional 3'-phosphoadenosine 5'-phosphosulfate synthase 2 [OS=Homo sapiens]	-2.73255	-2.29667	0.435876	19.2573	152.573	4.01e-08	2.61e-06	High	0	16.187	9	4	7	4	614	69.5	8.03	14.02	4	coagulation;metabolic process	cytosol	catalytic activity;nucleotide binding	Pf01583, Pf01747, Pf13207, Pf13238, Pf13671, Pf14306	9060	ENSG00000198682.12		10	Metabolic pathways; Purine metabolism; Selenocompound metabolism; Sulfur metabolism	RANKL/RANK (Receptor activator of NFKB (ligand)) Signaling Pathway; Sulfation Biotransformation Reaction	Transport and synthesis of PAPS; Defective PAPSS2 causes SEMD-PA; Metabolism of ingested H2SeO4 and H2SeO3 into H2Se	20	1	NA	267.1	267.5	195.2	204.2	41.4	35.6	NA	23.7	36.6	59.1	38.6	30.9	2.56878e+06	398592	351930	2.57277e+06	342671	568178	1.87705e+06	NA	370813	1.96334e+06	228232	297568	2.64243e+06	412452	381534	2.57277e+06	356202	621313	1.87996e+06	ND	400907	2.08418e+06	222298	332202	2026076	370687	293439	2.28975e+06	267218	543634	1.87705e+06	NA	354849	1.80229e+06	170863	268052
A4D1P6-1	WDR91	WD repeat-containing protein 91 [OS=Homo sapiens]	0.809718	2.68256	1.87284	22.886	120.033	4.1e-08	2.63e-06	High	0	49.493	16	8	23	8	747	83.3	6.58	60.83	8	metabolic process;regulation of biological process;transport	cytosol;endosome;membrane	enzyme regulator activity;protein binding	Pf00400	29062	ENSG00000105875.13		7	NA	NA	NA	0	1	Dimethyl [K210; K211; K226; K355; K548]	32.3	42.9	36.2	28	64.4	71.8	42.9	57.4	236	157.3	225.1	205.5	3.3698e+06	6.70566e+06	2.45824e+07	4.47117e+06	7.4848e+06	1.63887e+07	3.7725e+06	4.4711e+06	2.34526e+07	2.92032e+06	5.98464e+06	2.14126e+07	3.46642e+06	6.93883e+06	2.66502e+07	4.47117e+06	7.78034e+06	1.79214e+07	3.77834e+06	4.73099e+06	2.53559e+07	3.10005e+06	5.82904e+06	2.39049e+07	2.65787e+06	6.2362e+06	2.04967e+07	3.97931e+06	5.83671e+06	1.56808e+07	3.7725e+06	4.22447e+06	2.24429e+07	2.68078e+06	4.48033e+06	1.92887e+07
P14384	CPM	Carboxypeptidase M [OS=Homo sapiens]	-0.702786	0.885569	1.58836	25.0888	119.56	4.18e-08	2.64e-06	High	0	104.463	26	11	122	11	443	50.5	7.36	305.39	11	metabolic process	cell surface;extracellular;membrane	catalytic activity;metal ion binding	Pf00246, Pf00775, Pf04952, Pf13620, Pf13715	1368	ENSG00000135678.11		12	NA	NA	Post-translational modification: synthesis of GPI-anchored proteins	3	1	Dimethyl [K33; K77; K134; K309]	99.4	92.2	84	88.7	52.6	59.7	45.3	59.5	147.1	166	155.7	149.9	3.75876e+07	1.98988e+07	5.56502e+07	3.48858e+07	2.25629e+07	6.27637e+07	3.17768e+07	1.71167e+07	5.88683e+07	3.35321e+07	2.25105e+07	5.66719e+07	3.86652e+07	2.05907e+07	6.03315e+07	3.48858e+07	2.34538e+07	6.86333e+07	3.1826e+07	1.81117e+07	6.36459e+07	3.55959e+07	2.19252e+07	6.3268e+07	2.96465e+07	1.85057e+07	4.64011e+07	3.10481e+07	1.75947e+07	6.00525e+07	3.17768e+07	1.61725e+07	5.63339e+07	3.07816e+07	1.68522e+07	51050487
Q9NZC2-1	TREM2	Triggering receptor expressed on myeloid cells 2 [OS=Homo sapiens]	-2.16993	0.319542	2.48947	21.6602	118.697	4.34e-08	2.7e-06	High	0	17.527	17	2	12	2	230	25.4	6.3	32.71	2	cell differentiation;cell organization and biogenesis;defense response;regulation of biological process;response to stimulus	extracellular;membrane	protein binding;receptor activity	NA	54209	ENSG00000095970.16		6	Osteoclast differentiation	Microglia Pathogen Phagocytosis Pathway	Other semaphorin interactions; DAP12 signaling; Immunoregulatory interactions between a Lymphoid and a non-Lymphoid cell	12	1	NA	173.1	121.5	102	115.1	31.1	22.3	25.3	28	196.5	135.2	124.3	125.7	7.59974e+06	1.3649e+06	8.62681e+06	5.33631e+06	981052	5.93517e+06	4.47723e+06	1.11188e+06	5.46007e+06	5.05446e+06	1.22741e+06	5.51853e+06	7.81763e+06	1.41236e+06	9.35249e+06	5.33631e+06	1.01979e+06	6.49022e+06	4.48417e+06	1.17652e+06	5.9032e+06	5.36554e+06	1.1955e+06	6.16084e+06	5.99416e+06	1.26934e+06	7.19302e+06	4.74928e+06	765032	5.67879e+06	4.47723e+06	1.05055e+06	5.22501e+06	4.63986e+06	918887	4.97114e+06
P11388-1	TOP2A	DNA topoisomerase 2-alpha [OS=Homo sapiens]	-4.93763	-2.00551	2.93213	21.9346	116.383	4.81e-08	2.95e-06	High	0	189.006	26	33	96	23	1531	174.3	8.72	223.3	33	cell differentiation;cell division;cell organization and biogenesis;metabolic process;regulation of biological process;response to stimulus	chromosome;cytoplasm;nucleus	catalytic activity;DNA binding;metal ion binding;nucleotide binding;protein binding;RNA binding	Pf00204, Pf00521, Pf01751, Pf02518, Pf08070	7153	ENSG00000131747.14		17	Platinum drug resistance	Gastric Cancer Network 1; Gastric cancer network 2; Retinoblastoma (RB) in Cancer	SUMOylation of DNA replication proteins; Transcription of E2F targets under negative control by DREAM complex	14	1	Dimethyl [K83; K96; K123; K156; K157; K207; K225; K233; K251; K261; K265; K336; K386; K397; K529; K579; K655; K676; K701; K723; K893; K967; K1034; K1047; K1240; K1259; K1276; K1283; K1286; K1287; K1385; K1454; K1459]	267	249.9	224.3	208.4	14.8	4	10.1	4.9	59.4	45.3	55.5	56.4	2.41215e+07	1.33558e+06	5.36968e+06	2.25816e+07	364545	4.09266e+06	2.0265e+07	912886	5.01465e+06	1.88275e+07	439265	5.09272e+06	2.48131e+07	1.38202e+06	5.82138e+06	2.25816e+07	378939	4.4754e+06	2.02964e+07	965951	5.42162e+06	1.99863e+07	427844	5.68547e+06	1.90254e+07	1.24207e+06	4.47723e+06	2.00974e+07	284275	3.91587e+06	2.0265e+07	862532	4798758	1.72832e+07	328850	4.58757e+06
Q92729-1	PTPRU	Receptor-type tyrosine-protein phosphatase U [OS=Homo sapiens]	-1.08841	-7.96589	-6.87749	23.517	146.241	4.91e-08	2.97e-06	High	0.005	6.477	1	1	15	1	1446	162.3	6.92	23.04	1	cell differentiation;metabolic process;regulation of biological process;response to stimulus	membrane	catalytic activity;protein binding;receptor activity;signal transducer activity	Pf00041, Pf00102, Pf00629, Pf14566	10076	ENSG00000060656.19		1	NA	EPO Receptor Signaling	Signaling by SCF-KIT	4	1	NA	231.4	227.7	194.7	167.2	127.2	79.9	80.8	87.7	2.8	NA	0.4	0.4	8.27061e+07	4.54467e+07	984131	8.13611e+07	2.85451e+07	NA	6.95783e+07	2.88638e+07	134648	5.97536e+07	3.13356e+07	136701	8.50773e+07	4.7027e+07	1.06692e+06	8.13611e+07	2.96722e+07	ND	6.9686e+07	3.05416e+07	145576	6.34312e+07	3.05209e+07	152612	6.52329e+07	4.2265e+07	820567	7.24108e+07	2.22597e+07	NA	6.95783e+07	2.72717e+07	128851	5.48522e+07	2.3459e+07	123141
Q96QH2-1	PRAM1	PML-RARA-regulated adapter molecule 1 [OS=Homo sapiens]	-0.430534	1.59492	2.02545	22.5293	115.303	5.05e-08	2.97e-06	High	0	52.526	22	12	31	12	718	79.2	9.63	80.82	12	regulation of biological process;response to stimulus	extracellular	protein binding	Pf04652, Pf07174, Pf07653, Pf09770, Pf14603	84106	NA		19	NA	NA	NA	0	1	Dimethyl [K35; K38; K43]	62.7	80.1	77	49.4	40.7	63.9	39.7	47.6	192.3	207	189.4	150.1	4.59896e+06	2.98538e+06	1.41141e+07	5.88083e+06	4.68603e+06	1.51897e+07	5.65237e+06	2.91527e+06	1.38989e+07	3.62158e+06	3.49373e+06	1.10163e+07	4.73082e+06	3.08919e+06	1.53014e+07	5.88083e+06	4.87105e+06	1.66102e+07	5.66112e+06	3.08473e+06	1.50269e+07	3.84447e+06	3.4029e+06	1.22985e+07	3.62735e+06	2.77638e+06	1.17683e+07	5.2339e+06	3.6542e+06	1.45335e+07	5.65237e+06	2.75446e+06	1.33006e+07	3.32451e+06	2.61554e+06	9.92355e+06
Q9NTJ4	MAN2C1	alpha-mannosidase 2C1 [OS=Homo sapiens]	3.38899	2.96553	-0.423462	19.3074	145.358	5.05e-08	2.97e-06	High	0	32.547	5	3	9	3	1040	115.8	6.57	29.68	3	metabolic process	cytoplasm;cytosol;vacuole	catalytic activity;metal ion binding	Pf01074, Pf07748, Pf09261	4123	ENSG00000140400.16		15	Other glycan degradation	NA	Lysosomal oligosaccharide catabolism	4	1	NA	12.6	25.3	NA	16.1	115.4	257.5	140.1	169	95.3	159	106.5	103.3	114196	1.04878e+06	865966	229638	2.34029e+06	1.44527e+06	NA	1.27361e+06	967582	146003	1.53552e+06	938761	117470	1.08524e+06	938810	229638	2.4327e+06	1.58043e+06	ND	1.34764e+06	1.04611e+06	154989	1.4956e+06	1.04802e+06	90069.8	975352	722040	204376	1.82498e+06	1.38284e+06	NA	1203359	925925	134027	1.14955e+06	845644
Q06187	BTK	Tyrosine-protein kinase BTK [OS=Homo sapiens]	1.33277	2.54921	1.21644	21.8701	114.64	5.2e-08	2.98e-06	High	0	48.618	17	8	23	8	659	76.2	7.77	63.07	8	cell death;defense response;metabolic process;regulation of biological process;response to stimulus;transport	cytoplasm;cytosol;membrane;nucleus;vacuole	catalytic activity;metal ion binding;nucleotide binding;protein binding	Pf00017, Pf00018, Pf00069, Pf00169, Pf00779, Pf07653, Pf07714, Pf08239, Pf14531, Pf14604	695	ENSG00000010671.15		X	NF-kappa B signaling pathway; Platelet activation; Osteoclast differentiation; Fc epsilon RI signaling pathway; B cell receptor signaling pathway; Primary immunodeficiency	IL-5 Signaling Pathway; Regulation of toll-like receptor signaling pathway; B Cell Receptor Signaling Pathway; Kit receptor signaling pathway	MyD88:Mal cascade initiated on plasma membrane; FCERI mediated Ca+2 mobilization; IRAK4 deficiency (TLR2/4); ER-Phagosome pathway; Activated TLR4 signalling; DAP12 signaling; RHO GTPases Activate WASPs and WAVEs; Regulation of actin dynamics for phagocytic cup formation; MyD88 deficiency (TLR2/4); Antigen activates B Cell Receptor (BCR) leading to generation of second messengers	40	1	NA	26.3	42	37.9	31.4	92.9	73	68.3	94.7	220.1	195.4	149.4	168.6	1.30417e+06	4.60028e+06	1.09015e+07	2.08253e+06	3.61592e+06	9.67994e+06	1.87625e+06	3.38281e+06	7.40105e+06	1.55727e+06	4.68897e+06	8.35213e+06	1.34156e+06	4.76024e+06	1.18185e+07	2.08253e+06	3.7587e+06	1.05852e+07	1.87915e+06	3.57944e+06	8.0017e+06	1.65311e+06	4.56706e+06	9.32425e+06	1.02864e+06	4.27821e+06	9.08963e+06	1.85344e+06	2.81972e+06	9.2618e+06	1.87625e+06	3.19621e+06	7.08242e+06	1.42953e+06	3.51034e+06	7.52367e+06
P06493	CDK1	Cyclin-dependent kinase 1 [OS=Homo sapiens]	-2.8593	-1.38031	1.47899	22.9835	114.594	5.21e-08	2.98e-06	High	0	77.387	43	12	46	10	297	34.1	8.4	112.71	12	cell death;cell differentiation;cell division;cell organization and biogenesis;cell proliferation;cellular component movement;metabolic process;regulation of biological process;response to stimulus	cytoplasm;cytoskeleton;cytosol;membrane;mitochondrion;nucleus;organelle lumen	catalytic activity;nucleotide binding;protein binding;receptor activity	Pf00069, Pf01636, Pf07714, Pf14531	983	ENSG00000170312.15		10	Oocyte meiosis; Epstein-Barr virus infection; Gap junction; Herpes simplex infection; p53 signaling pathway; Progesterone-mediated oocyte maturation; Viral carcinogenesis; Cell cycle	miRNA Regulation of DNA Damage Response; Cell Cycle; Regulation of Microtubule Cytoskeleton; Spinal Cord Injury; Retinoblastoma (RB) in Cancer; ATM Signaling Pathway; PPAR Alpha Pathway; TGF-beta Signaling Pathway; ATM Signaling Network in Development and Disease; G1 to S cell cycle control; DNA Damage Response	Regulation of PLK1 Activity at G2/M Transition; TP53 Regulates Transcription of Genes Involved in G2 Cell Cycle Arrest; Recruitment of NuMA to mitotic centrosomes; Ovarian tumor domain proteases; Loss of Nlp from mitotic centrosomes; Activation of E2F1 target genes at G1/S; MASTL Facilitates Mitotic Progression; Golgi Cisternae Pericentriolar Stack Reorganization; Activation of NIMA Kinases NEK9, NEK6, NEK7; The role of GTSE1 in G2/M progression after G2 checkpoint; Nuclear Pore Complex (NPC) Disassembly; Transcriptional regulation by RUNX2; Interleukin-20 family signaling; APC/C:Cdc20 mediated degradation of Cyclin B; G2/M DNA replication checkpoint; Condensation of Prometaphase Chromosomes; Chk1/Chk2(Cds1) mediated inactivation of Cyclin B:Cdk1 complex; AURKA Activation by TPX2; Anchoring of the basal body to the plasma membrane; Regulation of TP53 Degradation; Phosphorylation of Emi1; MAPK3 (ERK1) activation; Recruitment of mitotic centrosome proteins and complexes; Phosphorylation of proteins involved in the G2/M transition by Cyclin A:Cdc2 complexes; E2F-enabled inhibition of pre-replication complex formation; Phosphorylation of the APC/C; Depolymerisation of the Nuclear Lamina; Transcription of E2F targets under negative control by p107 (RBL1) and p130 (RBL2) in complex with HDAC1; Resolution of Sister Chromatid Cohesion; Condensation of Prophase Chromosomes; Cdc20:Phospho-APC/C mediated degradation of Cyclin A; MAPK6/MAPK4 signaling	95	1	Dimethyl [K20; K130; K139; K143; K201; K238; K245; K254; K274; K295]	212	230.7	189.3	168.4	37.7	25.7	17.7	28.2	102.5	75.5	53	59.4	2.43884e+07	4.33838e+06	1.17903e+07	2.65427e+07	2.95399e+06	8.68971e+06	2.17774e+07	2.03176e+06	6.10051e+06	1.93778e+07	3.24751e+06	6.83945e+06	2.50877e+07	4.48923e+06	1.27821e+07	2.65427e+07	3.07063e+06	9.50235e+06	2.18111e+07	2.14986e+06	6.59562e+06	2.05704e+07	3.16307e+06	7.63551e+06	1.92359e+07	4.03465e+06	9.83072e+06	2.36228e+07	2.30355e+06	8.31434e+06	2.17774e+07	1.91969e+06	5.83787e+06	1.77883e+07	2.43121e+06	6.16104e+06
P00966	ASS1	Argininosuccinate synthase [OS=Homo sapiens]	0.575527	2.01427	1.43875	26.7167	111.854	5.9e-08	3.28e-06	High	0	296.506	61	25	238	25	412	46.5	8.02	614.9	25	metabolic process;regulation of biological process;response to stimulus	cytoplasm;cytosol;mitochondrion	catalytic activity;nucleotide binding;protein binding;RNA binding	Pf00764, Pf03054, Pf06508	445	ENSG00000130707.17		9	Metabolic pathways; Arginine biosynthesis; Biosynthesis of amino acids; Alanine, aspartate and glutamate metabolism	Alanine and aspartate metabolism; Amino Acid metabolism; Urea cycle and metabolism of amino groups	Urea cycle	11	1	Dimethyl [K41; K58; K140; K165; K176; K209; K215; K228; K229; K260]	44	42.6	57.6	50.5	64.5	59.1	78.2	81.6	169.6	153.6	200.2	198.7	5.48382e+07	8.03928e+07	2.11449e+08	5.3129e+07	7.36535e+07	1.91542e+08	7.17949e+07	9.74957e+07	2.49676e+08	6.29796e+07	1.0171e+08	2.47768e+08	5.64105e+07	8.31883e+07	2.29236e+08	5.3129e+07	7.65617e+07	2.09455e+08	7.19061e+07	103162954	2.69939e+08	6.68558e+07	9.90652e+07	2.76606e+08	4.32527e+07	7.47646e+07	1.76306e+08	4.72844e+07	5.74356e+07	1.83268e+08	7.17949e+07	9.21179e+07	2.38927e+08	5.78136e+07	7.61436e+07	2.23191e+08
P43490	NAMPT	nicotinamide phosphoribosyltransferase [OS=Homo sapiens]	-0.412199	-1.41943	-1.00723	26.7724	111.799	5.92e-08	3.28e-06	High	0	403.386	58	24	317	24	491	55.5	7.15	894.39	24	cell communication;metabolic process;regulation of biological process;response to stimulus	cytoplasm;cytosol;extracellular;nucleus	catalytic activity;protein binding	Pf04095	10135	ENSG00000105835.11		7	Nicotinate and nicotinamide metabolism; NOD-like receptor signaling pathway; Metabolic pathways	Adipogenesis; NAD metabolism, sirtuins and aging; NAD+ metabolism; NAD+ biosynthetic pathways	BMAL1:CLOCK,NPAS2 activates circadian gene expression; Nicotinamide salvaging	14	1	Dimethyl [K68; K88; K99; K107; K117; K189; K216; K234; K255; K323; K330; K331; K339; K369; K389; K400; K423; K447; K463; K478]	153	136.2	153.4	135.3	110.4	93.5	107.9	112	50.1	45.4	53.8	49.3	1.84474e+08	1.33197e+08	6.04027e+07	1.64262e+08	1.12727e+08	5.4711e+07	184961888	1.30137e+08	6.48521e+07	1.63128e+08	1.35023e+08	5.94412e+07	1.89763e+08	1.37829e+08	6.54837e+07	1.64262e+08	1.17178e+08	5.98275e+07	185248285	1.37702e+08	7.01154e+07	1.73168e+08	131512264	6.63596e+07	1.45501e+08	1.23872e+08	5.03636e+07	1.46192e+08	8.7905e+07	5.23476e+07	184961888	1.22959e+08	6.20601e+07	149747292	1.01083e+08	5.35451e+07
Q12800-1	TFCP2	Alpha-globin transcription factor CP2 [OS=Homo sapiens]	-5.23119	-4.79042	0.44077	22.3512	111.6	5.97e-08	3.28e-06	High	0	24.534	14	5	17	4	502	57.2	5.8	39.63	5	metabolic process;regulation of biological process	cytosol;nucleus	DNA binding;protein binding	Pf04516	7024	ENSG00000135457.9		12	NA	NA	NA	0	1	Dimethyl [K104; K114]	155.9	255	378.4	341.6	8.2	6	8.9	5	4.9	7.4	20.2	8.5	3.32881e+07	1.74856e+06	1.04106e+06	5.44457e+07	1.27532e+06	1.57909e+06	8.08102e+07	1.90966e+06	4.30688e+06	7.29428e+07	1.06351e+06	1.82472e+06	3.42425e+07	1.80937e+06	1.12863e+06	5.44457e+07	1.32567e+06	1.72676e+06	8.09354e+07	2.02066e+06	4.65641e+06	7.74322e+07	1.03586e+06	2.03711e+06	2.62554e+07	1.62615e+06	868030	4.84563e+07	994503	1.51088e+06	8.08102e+07	1.80432e+06	4.12146e+06	6.69596e+07	796181	1.64373e+06
P09769	FGR	Tyrosine-protein kinase Fgr [OS=Homo sapiens]	1.76516	-0.40286	-2.16802	20.997	110.979	6.15e-08	3.34e-06	High	0	32.14	22	9	21	8	529	59.4	5.59	37.91	9	cell differentiation;cellular component movement;defense response;metabolic process;regulation of biological process;response to stimulus;transport	cytoplasm;cytoskeleton;cytosol;extracellular;membrane;mitochondrion;organelle lumen	catalytic activity;nucleotide binding;protein binding	Pf00017, Pf00018, Pf00069, Pf07653, Pf07714, Pf14604	2268	ENSG00000000938.12		1	Epstein-Barr virus infection; Chemokine signaling pathway	Focal Adhesion; Chemokine signaling pathway	FCGR activation; Neutrophil degranulation; Platelet sensitization by LDL	12	1	Dimethyl [K148]	57.5	66.1	61.3	59.3	220.2	191.2	214.7	158.7	55.6	46.7	41.7	27.1	1.60699e+06	6.15865e+06	1.55357e+06	1.84838e+06	5.34638e+06	1.30702e+06	1.71325e+06	6.00431e+06	1.16485e+06	1.65922e+06	4.43804e+06	758671	1.65306e+06	6.3728e+06	1.68426e+06	1.84838e+06	5.55748e+06	1.42925e+06	1715901	6.35333e+06	1.25939e+06	1.76134e+06	4.32265e+06	846974	1.26748e+06	5.72749e+06	1.29536e+06	1.64505e+06	4.16915e+06	1.25056e+06	1.71325e+06	5.67311e+06	1.1147e+06	1.52312e+06	3.32248e+06	683417
O95379	TNFAIP8	Tumor necrosis factor alpha-induced protein 8 [OS=Homo sapiens]	0.442337	-2.01772	-2.46005	21.4945	108.185	7.01e-08	3.76e-06	High	0	48.543	22	4	21	4	198	23	7.93	61.61	4	cell death;regulation of biological process	cytoplasm	enzyme regulator activity;protein binding	Pf05527	25816	ENSG00000145779.7		5	NA	NA	PI Metabolism	4	1	Dimethyl [K27]	120.7	169.2	115.9	74.1	154	203.1	163.6	94.5	30.5	29.4	25.6	19.5	4.86514e+06	6.20556e+06	1.22781e+06	6.81903e+06	8.18447e+06	1.18309e+06	4.67002e+06	6.59171e+06	1.03344e+06	2.98738e+06	3.80886e+06	785401	5.00463e+06	6.42134e+06	1.33109e+06	6.81903e+06	8.50764e+06	1.29373e+06	4.67726e+06	6.97488e+06	1.11731e+06	3.17124e+06	3.70983e+06	876815	3.83729e+06	5.77111e+06	1.02374e+06	6.06889e+06	6.38231e+06	1.13199e+06	4.67002e+06	6.22812e+06	988944	2.74233e+06	2851455	707496
Q16777	HIST2H2AC	Histone H2A type 2-C [OS=Homo sapiens]	4.35902	4.54945	0.190427	26.4172	106.579	7.57e-08	3.97e-06	High	0	434.987	64	9	1994	3	129	14	10.9	6134.91	9	regulation of biological process	chromosome;nucleus	DNA binding;protein binding	Pf00125, Pf00808	8338	ENSG00000184260.5		1	Alcoholism; Systemic lupus erythematosus	NA	SIRT1 negatively regulates rRNA expression; UCH proteinases; RMTs methylate histone arginines; Activation of anterior HOX genes in hindbrain development during early embryogenesis; NoRC negatively regulates rRNA expression; Meiotic synapsis; Transcriptional regulation by small RNAs; Meiotic recombination; PRC2 methylates histones and DNA; HDACs deacetylate histones; Formation of the beta-catenin:TCF transactivating complex; Metalloprotease DUBs; DNA methylation; Packaging Of Telomere Ends; Ub-specific processing proteases; Amyloid fiber formation; RUNX1 regulates genes involved in megakaryocyte differentiation and platelet function; RUNX1 regulates transcription of genes involved in differentiation of HSCs; RNA Polymerase I Chain Elongation; HATs acetylate histones; Deposition of new CENPA-containing nucleosomes at the centromere; Activated PKN1 stimulates transcription of AR (androgen receptor) regulated genes KLK2 and KLK3; ERCC6 (CSB) and EHMT2 (G9a) positively regulate rRNA expression; Condensation of Prophase Chromosomes; DNA Damage/Telomere Stress Induced Senescence; Senescence-Associated Secretory Phenotype (SASP); B-WICH complex positively regulates rRNA expression; RNA Polymerase I Promoter Opening; Oxidative Stress Induced Senescence	66	1	Dimethyl [K96; K100; K119]	5.8	8	5	7.3	99.9	96.6	102.4	274	169.3	87.9	102	241.8	1.02863e+07	1.77076e+08	300151414	1.42289e+07	1.71241e+08	1.55858e+08	8.8759e+06	1.81527e+08	1.80852e+08	1.29234e+07	4.8579e+08	4.28778e+08	1.05812e+07	1.83233e+08	3.254e+08	1.42289e+07	1.78002e+08	1.70434e+08	8.88964e+06	192078746	1.95529e+08	1.37188e+07	4.7316e+08	4.78684e+08	8.11314e+06	1.64679e+08	2.50266e+08	1.26636e+07	1.33535e+08	149125823	8.8759e+06	1.71514e+08	1.73066e+08	1.18633e+07	3.63681e+08	3.86247e+08
Q16611	BAK1	bcl-2 homologous antagonist/killer [OS=Homo sapiens]	-2.44879	-1.25928	1.18951	20.6815	106.53	7.59e-08	3.97e-06	High	0	54.726	22	3	12	3	211	23.4	6.01	39	3	cell death;cell organization and biogenesis;cell proliferation;cellular homeostasis;metabolic process;regulation of biological process;response to stimulus;transport	cytosol;endoplasmic reticulum;membrane;mitochondrion	metal ion binding;protein binding	Pf00452	578	ENSG00000030110.12		6	Apoptosis - multiple species; Viral carcinogenesis; Apoptosis; MicroRNAs in cancer; Platinum drug resistance; Protein processing in endoplasmic reticulum	Nanomaterial induced apoptosis; Apoptosis; Photodynamic therapy-induced HIF-1 survival signaling; Regulation of Apoptosis by Parathyroid Hormone-related Protein; Oxidative Damage; DNA Damage Response (only ATM dependent)	Activation and oligomerization of BAK protein	16	1	NA	240.9	160.6	193.1	181.4	36.5	38.3	31.6	26.2	92.6	83.1	55.1	60.7	5.6246e+06	852982	2.16249e+06	3.75055e+06	893573	1.94011e+06	4.50872e+06	738487	1.28745e+06	4.23582e+06	611081	1.41692e+06	5.78587e+06	882642	2.3444e+06	3.75055e+06	928856	2.12154e+06	4.5157e+06	781414	1.39194e+06	4.49652e+06	595193	1.58184e+06	4.43631e+06	793265	1.80308e+06	3.33796e+06	696815	1.8563e+06	4.50872e+06	697753	1.23203e+06	3.88837e+06	457478	1.27637e+06
P12277	CKB	Creatine kinase B-type [OS=Homo sapiens]	1.33034	1.51566	0.185315	24.4854	105.439	8e-08	4.1e-06	High	0	149.349	43	12	77	11	381	42.6	5.59	204.02	12	cellular homeostasis;metabolic process	cytoplasm;cytosol;mitochondrion;nucleus	catalytic activity;nucleotide binding;protein binding	Pf00217, Pf02807	1152	ENSG00000166165.12		14	Arginine and proline metabolism; Metabolic pathways	Urea cycle and metabolism of amino groups	Creatine metabolism	7	1	Dimethyl [K196]	51.4	46.6	53.5	46.6	123.5	108.3	112.8	135.8	149.4	123	120.6	128.4	1.28088e+07	3.07556e+07	3.71995e+07	1.16158e+07	2.69706e+07	3.063e+07	1.33242e+07	2.80774e+07	3.00207e+07	1.16118e+07	3.3827e+07	3.19639e+07	1.31761e+07	3.1825e+07	40328753	1.16158e+07	2.80356e+07	3.34945e+07	1.33449e+07	2.97095e+07	3.24571e+07	1.23264e+07	3.29475e+07	3.56842e+07	1.01027e+07	2.86024e+07	3.10169e+07	1.0338e+07	2.10319e+07	2.93069e+07	1.33242e+07	2.65286e+07	2.87282e+07	1.06593e+07	2.53242e+07	2.87933e+07
Q96T88	UHRF1	E3 ubiquitin-protein ligase UHRF1 [OS=Homo sapiens]	-2.34986	-3.03037	-0.680506	21.1534	105.354	8.04e-08	4.1e-06	High	0	25.069	9	6	14	6	793	89.8	7.56	29.87	6	cell organization and biogenesis;cell proliferation;metabolic process;regulation of biological process;response to stimulus	nucleus	catalytic activity;DNA binding;metal ion binding;nucleotide binding;protein binding	Pf00097, Pf00240, Pf00628, Pf02182, Pf11976, Pf12148, Pf13639, Pf13923, Pf14634	29128	ENSG00000276043.4		19	NA	Pathways Affected in Adenoid Cystic Carcinoma	DNA methylation	4	1	Dimethyl [K279]	248.3	257	210.7	201.1	68.3	51.2	31.6	28.5	36.1	20.5	23.8	22.7	9.75393e+06	2.68386e+06	1.41794e+06	1.0098e+07	2.01321e+06	806968	8.27819e+06	1.24272e+06	935408	7.90038e+06	1.11969e+06	893632	1.00336e+07	2.77718e+06	1.53722e+06	1.0098e+07	2.09271e+06	882434	8.29101e+06	1.31495e+06	1.01132e+06	8.38662e+06	1.09058e+06	997643	7.69324e+06	2.49596e+06	1.18228e+06	8.98713e+06	1.56992e+06	772109	8.27819e+06	1.17417e+06	895137	7.25234e+06	838242	804991
Q13425-1	SNTB2	Beta-2-syntrophin [OS=Homo sapiens]	-1.34979	-1.3881	-0.038301	17.6059	104.901	8.22e-08	4.14e-06	High	0.007	5.747	3	2	3	1	540	57.9	8.82	5.96	2	NA	cytoplasm;cytoskeleton;membrane	protein binding;RNA binding;structural molecule activity	Pf00169, Pf00595, Pf13180	6645	ENSG00000168807.16		16	NA	NA	NA	0	1	NA	206.9	211.6	163.5	143.7	54.7	80.1	64	54.3	56.1	61.4	53.2	50.7	544700	143981	147723	557074	210778	161778	430459	168416	140153	378270	142874	133378	560317	148987	160150	557074	219101	176907	431125	178206	151528	401551	139159	148902	429622	133901	123171	495792	164366	154790	430459	159127	134120	347242	106961	120148
P29762	CRABP1	Cellular retinoic acid-binding protein 1 [OS=Homo sapiens]	1.48273	1.97587	0.493139	22.6364	102.58	9.22e-08	4.59e-06	High	0	45.153	58	8	25	8	137	15.6	5.38	57.59	8	development;metabolic process;regulation of biological process;response to stimulus;transport	cytoplasm;cytosol	protein binding;transporter activity	Pf00061, Pf14651	1381	ENSG00000166426.7		15	NA	Vitamin A and Carotenoid Metabolism	RA biosynthesis pathway	5	1	NA	43.4	48.3	42	29.7	111.4	133	98	93.4	158.3	185	165.5	92	3.30657e+06	8.49101e+06	1.20673e+07	3.68012e+06	1.01395e+07	1.41061e+07	3.20307e+06	7.47438e+06	1.26217e+07	2.26303e+06	7.12435e+06	7.01648e+06	3.40137e+06	8.78626e+06	1.30824e+07	3.68012e+06	1.05398e+07	1.54252e+07	3.20803e+06	7.90886e+06	1.36461e+07	2.40231e+06	6.93913e+06	7.83314e+06	2.60799e+06	7.89656e+06	1.00617e+07	3.27528e+06	7.90683e+06	1.34967e+07	3.20307e+06	7.0621e+06	1.20783e+07	2.0774e+06	5.33356e+06	6.32051e+06
Q8N8A2	ANKRD44	Serine/threonine-protein phosphatase 6 regulatory ankyrin repeat subunit B [OS=Homo sapiens]	-2.31656	-2.39464	-0.0780834	23.871	101.862	9.56e-08	4.7e-06	High	0	97.613	21	13	42	12	993	107.5	6.3	118.69	13	NA	NA	protein binding	Pf00023, Pf12796, Pf13606, Pf13637, Pf13857	91526	ENSG00000065413.18		2	NA	NA	NA	0	1	Dimethyl [K105; K118; K337; K367; K530; K873; K964]	241.5	261.7	238.5	139.4	54.3	29.9	42	42.7	39.6	40.6	35.1	34.8	5.24198e+07	1.17909e+07	8.58389e+06	5.67887e+07	6.4872e+06	8.80102e+06	5.17571e+07	9.10607e+06	7.60907e+06	3.02467e+07	9.27637e+06	7.55761e+06	5.39227e+07	1.22009e+07	9.30596e+06	5.67887e+07	6.74335e+06	9.62408e+06	5.18372e+07	9.63539e+06	8.2266e+06	3.21083e+07	9.03519e+06	8.43725e+06	4.13452e+07	1.09654e+07	7.15723e+06	5.05416e+07	5.05877e+06	8.42085e+06	5.17571e+07	8.60378e+06	7.28148e+06	2.77657e+07	6.94464e+06	6.80796e+06
Q7Z460-1	CLASP1	CLIP-associating protein 1 [OS=Homo sapiens]	-0.310702	-2.2385	-1.92779	18.2503	125.977	9.95e-08	4.81e-06	High	0	30.726	4	5	9	3	1538	169.3	9.03	21.95	5	cell division;cell organization and biogenesis;regulation of biological process	chromosome;cytoplasm;cytoskeleton;cytosol;Golgi;membrane	protein binding	Pf02985, Pf12348	23332	ENSG00000074054.17		2	NA	Regulation of Microtubule Cytoskeleton	Regulation of PLK1 Activity at G2/M Transition; AURKA Activation by TPX2; Anchoring of the basal body to the plasma membrane; Recruitment of NuMA to mitotic centrosomes; Recruitment of mitotic centrosome proteins and complexes; Loss of Nlp from mitotic centrosomes; Amplification of signal from unattached kinetochores via a MAD2 inhibitory signal; Separation of Sister Chromatids; Resolution of Sister Chromatid Cohesion; RHO GTPases Activate Formins; Role of ABL in ROBO-SLIT signaling	33	1	Dimethyl [K884; K1309; K1444]	122.3	195.4	168.7	161.5	108.5	140.4	121	97	NA	34.9	25.4	25	481838	427678	NA	769766	553275	137488	664642	476590	99938.7	636386	382340	98460.4	495653	442549	ND	769766	575121	150346	665672	504293	108049	675554	372400	109920	380041	397736	NA	685086	431448	131549	664642	450301	95636.1	584186	286234	88694
P55042	RRAD	GTP-binding protein RAD [OS=Homo sapiens]	0.586283	-2.76464	-3.35092	20.9862	100.886	1e-07	4.81e-06	High	0	11.508	15	3	9	3	308	33.2	8.88	24.93	3	regulation of biological process;response to stimulus	membrane	catalytic activity;nucleotide binding;protein binding	Pf00071, Pf08477	6236	ENSG00000166592.11		16	NA	Insulin Signaling	NA	1	1	NA	131.6	125.9	111.3	101.7	143.1	186.1	184.8	150.6	10.1	13.7	17.4	23.7	4.31482e+06	4.69118e+06	330741	4.12578e+06	6.10085e+06	448289	3.64758e+06	6.05769e+06	571918	3335119	4.93609e+06	776552	4.43853e+06	4.8543e+06	358563	4.12578e+06	6.34174e+06	490212	3.65323e+06	6.40982e+06	618333	3.54038e+06	4.80776e+06	866936	3.40324e+06	4.36276e+06	275771	3.67191e+06	4.75749e+06	428924	3.64758e+06	5.72355e+06	547296	3.06155e+06	3.69535e+06	699525
Q9Y6N5	SQRDL; SQOR	Sulfide:quinone oxidoreductase, mitochondrial [OS=Homo sapiens]	-0.662867	-1.18545	-0.522587	28.2362	100.763	1.01e-07	4.81e-06	High	0	758.209	70	27	723	27	450	49.9	9.11	2098.53	27	metabolic process	membrane;mitochondrion	catalytic activity	Pf07992, Pf13738	58472	ENSG00000137767.13		15	Sulfur metabolism	NA	Sulfide oxidation to sulfate	6	1	Dimethyl [K65; K94; K115; K125; K135; K165; K173; K186; K200; K241; K260; K270; K280; K305; K320; K344; K365; K372; K396; K409; K418]	151.2	149.4	153.7	138.1	99.4	90.9	94.2	84.6	61	62.1	61	54.4	488304195	3.21153e+08	1.97207e+08	4.82538e+08	2.93517e+08	2.00531e+08	4.96507e+08	3.04437e+08	1.97177e+08	4.46074e+08	2.73246e+08	1.75704e+08	5.02304e+08	3.3232e+08	2.13796e+08	4.82538e+08	3.05107e+08	2.19284e+08	4.97276e+08	3.22133e+08	213179242	4.73528e+08	2.66142e+08	1.96155e+08	385141119	2.98669e+08	1.64431e+08	4.29455e+08	2.28887e+08	191868430	4.96507e+08	2.87644e+08	1.88688e+08	4.09484e+08	2.04562e+08	1.58276e+08
O75874	IDH1	Isocitrate dehydrogenase [NADP] cytoplasmic [OS=Homo sapiens]	0.503755	1.08893	0.585172	26.5468	100.523	1.02e-07	4.81e-06	High	0	364.175	66	26	369	23	414	46.6	7.01	910.9	26	metabolic process;regulation of biological process;response to stimulus;transport	cytoplasm;cytosol;extracellular;mitochondrion;organelle lumen	catalytic activity;metal ion binding;nucleotide binding;protein binding	Pf00180	3417	ENSG00000138413.13		2	Carbon metabolism; Peroxisome; Biosynthesis of amino acids; Central carbon metabolism in cancer; 2-Oxocarboxylic acid metabolism; Metabolic pathways; Glutathione metabolism; Citrate cycle (TCA cycle)	Glutathione metabolism; TCA Cycle and Deficiency of Pyruvate Dehydrogenase complex (PDHc); Amino Acid metabolism	Neutrophil degranulation; NADPH regeneration; Abnormal conversion of 2-oxoglutarate to 2-hydroxyglutarate	21	1	Dimethyl [K4; K27; K58; K65; K66; K126; K151; K164; K187; K212; K224; K233; K243; K260; K270; K381; K400]	67.4	75.8	68.8	64.8	92.4	99.4	94	95.9	124.6	144.3	140.9	131.8	6.58218e+07	9.02991e+07	1.21683e+08	7.40139e+07	9.70947e+07	1.40952e+08	6.72352e+07	9.18723e+07	1.37698e+08	6.3268e+07	9.36415e+07	1.28769e+08	6.77089e+07	9.3439e+07	1.31919e+08	7.40139e+07	1.00929e+08	1.54134e+08	6.73393e+07	9.72126e+07	1.48873e+08	6.71619e+07	9.12069e+07	1.43757e+08	5.19157e+07	8.39773e+07	1.01459e+08	6.58718e+07	7.57152e+07	134863302	6.72352e+07	8.68046e+07	1.3177e+08	5.80783e+07	7.01036e+07	1.15996e+08
Q6JQN1	ACAD10	Acyl-CoA dehydrogenase family member 10 [OS=Homo sapiens]	-3.60839	0.289545	3.89794	21.3459	100.012	1.05e-07	4.84e-06	High	0.002	9.046	2	2	3	2	1059	118.8	8.06	6.4	2	metabolic process	mitochondrion;organelle lumen	catalytic activity;nucleotide binding	Pf00441, Pf00702, Pf01163, Pf01636, Pf02770, Pf02771, Pf08028, Pf13242, Pf13419	80724	ENSG00000111271.14		12	NA	NA	Mitochondrial Fatty Acid Beta-Oxidation	4	1	NA	150.1	106.2	161.5	129	6.1	11.3	19.3	9	118	141.5	190.3	157.6	7.00859e+06	283310	5.50803e+06	4.95618e+06	528308	6.60798e+06	7.53929e+06	902129	8.88328e+06	6.02464e+06	422365	7.35804e+06	7.20953e+06	293161	5.97136e+06	4.95618e+06	549168	7.22595e+06	7.55097e+06	954569	9.60423e+06	6.39543e+06	411383	8.21446e+06	5.5279e+06	263476	4.59259e+06	4.41096e+06	411978	6.32254e+06	7.53929e+06	852368	8.50084e+06	5.53046e+06	316198	6.62819e+06
P09601	HMOX1	heme oxygenase 1 [OS=Homo sapiens]	0.320107	2.16975	1.84964	23.19	99.9626	1.05e-07	4.84e-06	High	0	82.15	38	9	38	9	288	32.8	8.25	134.06	9	cell communication;cell death;cell organization and biogenesis;cell proliferation;cellular homeostasis;metabolic process;regulation of biological process;response to stimulus	cytosol;endoplasmic reticulum;membrane;nucleus	catalytic activity;metal ion binding;protein binding;signal transducer activity	Pf01126	3162	ENSG00000100292.16		22	MicroRNAs in cancer; Mineral absorption; HIF-1 signaling pathway; Porphyrin and chlorophyll metabolism	NRF2 pathway; Transcriptional activation by NRF2; Overview of nanoparticle effects; Photodynamic therapy-induced NFE2L2 (NRF2) survival signaling; Lung fibrosis; Oxidative Stress	Interleukin-4 and 13 signaling; Heme degradation; Iron uptake and transport	19	1	Dimethyl [K177]	56.7	45.8	43.3	41.6	46.8	72.7	51.5	55.5	247.6	216.8	146.6	175	6.76312e+06	5.58344e+06	2.95446e+07	5.4625e+06	8.67798e+06	2.58637e+07	5.16235e+06	6.14861e+06	1.74891e+07	4.95817e+06	6.62669e+06	2.08798e+07	6.95703e+06	5.77758e+06	3.20299e+07	5.4625e+06	9.02063e+06	2.82824e+07	5.17035e+06	6.50602e+06	1.89085e+07	5.26333e+06	6.4544e+06	2.331e+07	5.33429e+06	5.19254e+06	2.46342e+07	4.86159e+06	6.76715e+06	2.47464e+07	5.16235e+06	5.80945e+06	1.67362e+07	4.55147e+06	4.96099e+06	1.88087e+07
Q13510	ASAH1	Acid ceramidase [OS=Homo sapiens]	-1.27508	0.0234635	1.29855	24.3872	99.5537	1.08e-07	4.89e-06	High	0	140.22	32	12	91	12	395	44.6	7.62	223.59	12	metabolic process;transport	extracellular;organelle lumen;vacuole	catalytic activity	Pf02275, Pf15508	427	ENSG00000104763.18		8	Sphingolipid signaling pathway; Lysosome; Metabolic pathways; Sphingolipid metabolism	Sphingolipid Metabolism; Signal Transduction of S1P Receptor	Glycosphingolipid metabolism; Neutrophil degranulation	13	1	Dimethyl [K60; K81; K117; K310; K325; K361; K366; K378]	114.6	138.3	132.4	128.3	56.2	58.5	48.7	41.8	119.8	135.9	125.1	100.1	2.65608e+07	1.30357e+07	2.77732e+07	3.20602e+07	1.35631e+07	3.15101e+07	3.06868e+07	1.12936e+07	2.90007e+07	2.97476e+07	9.69966e+06	2.32121e+07	2.73223e+07	1.3489e+07	3.01095e+07	3.20602e+07	1.40986e+07	3.44569e+07	3.07343e+07	1.19501e+07	3.13543e+07	3.15784e+07	9.44747e+06	2.59138e+07	2.09494e+07	1.21231e+07	2.31573e+07	2.85334e+07	1.05766e+07	3.0149e+07	3.06868e+07	1.06707e+07	2.77522e+07	2.73075e+07	7.26153e+06	2.09097e+07
Q8IV08	PLD3	Phospholipase D3 [OS=Homo sapiens]	-0.940863	0.561652	1.50252	25.5795	98.3409	1.14e-07	5.16e-06	High	0	173.984	29	11	119	11	490	54.7	6.47	372.95	11	metabolic process	endoplasmic reticulum;membrane	catalytic activity;protein binding	Pf00614, Pf13091, Pf13918	23646	ENSG00000105223.19		19	Glycerophospholipid metabolism; Ether lipid metabolism; Metabolic pathways	NA	Synthesis of PG; Role of phospholipids in phagocytosis	12	1	Dimethyl [K167; K203]	96.6	105.4	110	106.5	58.9	51.3	58.5	43.8	146.4	147.4	143.1	132.2	5.05795e+07	3.08292e+07	7.66814e+07	5.52324e+07	2.68895e+07	7.7203e+07	5.76375e+07	3.06255e+07	7.49728e+07	5.5765e+07	2.29632e+07	6.92285e+07	5.20297e+07	3.19012e+07	8.31318e+07	5.52324e+07	2.79512e+07	8.44228e+07	5.77267e+07	3.24057e+07	8.10574e+07	5.91971e+07	2.23662e+07	7.72861e+07	3.98937e+07	2.86709e+07	6.39368e+07	4.91565e+07	2.09686e+07	7.3868e+07	5.76375e+07	2.89362e+07	7.17451e+07	5.11908e+07	1.71911e+07	6.23616e+07
O60496	DOK2	Docking protein 2 [OS=Homo sapiens]	0.551155	1.82262	1.27147	23.1477	98.0233	1.16e-07	5.19e-06	High	0	106.703	47	11	58	11	412	45.4	6.02	156.7	11	cellular component movement;regulation of biological process;response to stimulus	cytosol	protein binding;signal transducer activity	Pf00169, Pf02174	9046	ENSG00000147443.12		8	NA	Rac1/Pak1/p38/MMP-2 pathway; IL-4 Signaling Pathway; EGF/EGFR Signaling Pathway	RET signaling; Tie2 Signaling	9	1	Dimethyl [K149; K246; K408]	58.8	51.2	46.2	54.2	68.5	82.9	66.1	79.6	205.3	198.2	139.4	149.6	6.21373e+06	7.23432e+06	2.1699e+07	5.40707e+06	8.76376e+06	2.09504e+07	4.88468e+06	6.98408e+06	1.47348e+07	5.72641e+06	8.40794e+06	1.58101e+07	6.39188e+06	7.48587e+06	2.35243e+07	5.40707e+06	9.10979e+06	2.29097e+07	4.89224e+06	7.39005e+06	1.59306e+07	6.07885e+06	8.18934e+06	1.76502e+07	4.90097e+06	6.72785e+06	1.80926e+07	4.81225e+06	6.83404e+06	2.00455e+07	4.88468e+06	6.59884e+06	1.41004e+07	5.25669e+06	6.29451e+06	1.42418e+07
Q15050	RRS1	Ribosome biogenesis regulatory protein homolog [OS=Homo sapiens]	-0.0166192	-1.58865	-1.57203	24.8432	97.4374	1.2e-07	5.29e-06	High	0	167.821	28	9	78	9	365	41.2	10.7	228.44	9	cell differentiation;cell organization and biogenesis;metabolic process;regulation of biological process;transport	chromosome;endoplasmic reticulum;nucleus	protein binding;RNA binding	Pf04939	23212	ENSG00000179041.3		8	NA	NA	NA	0	1	Dimethyl [K154; K173; K215; K253; K265; K302]	160.7	135.9	119.4	115.1	131.9	132.8	99.5	141.8	46.2	47.3	36.2	33.1	5.36499e+07	4.40635e+07	1.54405e+07	4.53945e+07	4.43567e+07	1.57955e+07	3.98672e+07	3.32246e+07	1.20896e+07	3.84498e+07	4.73604e+07	1.10382e+07	55188099	4.55957e+07	1.67394e+07	4.53945e+07	4.61081e+07	1.72726e+07	3.99289e+07	3.51559e+07	1.30708e+07	4.08162e+07	4.61291e+07	1.23229e+07	4.23154e+07	4.09786e+07	1.28743e+07	4.04007e+07	3.45897e+07	1.51132e+07	3.98672e+07	3.13919e+07	1.15691e+07	3.52959e+07	3.54558e+07	9.94329e+06
Q9ULR3	PPM1H	Protein phosphatase 1H [OS=Homo sapiens]	-0.432982	-2.63752	-2.20454	19.7274	157.22	1.26e-07	5.5e-06	High	0.002	8.173	7	2	4	2	514	56.4	6.6	9.83	2	metabolic process	cytoplasm;nucleus	catalytic activity	Pf00481	57460	ENSG00000111110.11		12	NA	NA	NA	0	1	Dimethyl [K407; K512]	199.7	193.7	141.4	145.9	115.5	157.9	101.8	91.8	25.4	26.9	NA	NA	1.95095e+06	1.12888e+06	248423	1.8922e+06	1.54269e+06	263101	1.3814e+06	994754	NA	1.42528e+06	896986	NA	2.00689e+06	1.16813e+06	269320	1.8922e+06	1.6036e+06	287706	1.38354e+06	1.05258e+06	ND	1.513e+06	873665	ND	1.53878e+06	1.04985e+06	207135	1.68404e+06	1.203e+06	251736	1.3814e+06	939884	NA	1.30837e+06	671518	NA
P04179	SOD2	Superoxide dismutase [Mn], mitochondrial [OS=Homo sapiens]	-0.119294	-1.76072	-1.64142	28.4779	95.7536	1.31e-07	5.67e-06	High	0	598.125	85	16	1043	16	222	24.7	8.25	3232.84	16	cell organization and biogenesis;metabolic process;regulation of biological process;response to stimulus	mitochondrion;organelle lumen	antioxidant activity;catalytic activity;metal ion binding;protein binding	Pf00081, Pf02777	6648	NA		6	Peroxisome; Longevity regulating pathway - multiple species; FoxO signaling pathway; Huntington's disease; Longevity regulating pathway	Selenium Micronutrient Network; Vitamin B12 Metabolism; Folate Metabolism; VEGFA-VEGFR2 Signaling Pathway; One carbon metabolism and related pathways; Oxidative Stress; DNA Damage Response (only ATM dependent)	Gene and protein expression by JAK-STAT signaling after Interleukin-12 stimulation; Transcriptional activation of mitochondrial biogenesis; Deregulated CDK5 triggers multiple neurodegenerative pathways in Alzheimer's disease models; Interleukin-12 family signaling; Detoxification of Reactive Oxygen Species	26	1	Dimethyl [K53; K68; K75; K89; K114; K122; K130; K132; K134; K154; K194; K202]	131.9	187.7	121.8	112.6	125	150.6	115	107.2	36.6	45.8	34.2	31.5	5.52443e+08	5.23505e+08	1.53286e+08	7.86028e+08	6.30827e+08	1.91989e+08	5.10054e+08	481493452	143298637	471429444	4.49055e+08	1.31922e+08	5.68282e+08	5.41708e+08	1.66181e+08	7.86028e+08	6.55735e+08	2.09944e+08	5.10844e+08	5.09482e+08	1.54928e+08	5.00444e+08	437379664	147276705	4.3573e+08	4.86854e+08	1.2781e+08	6.99559e+08	4.91924e+08	1.83696e+08	5.10054e+08	4.54934e+08	1.37129e+08	4.3276e+08	336179492	1.18837e+08
Q9NVP2	ASF1B	Histone chaperone ASF1B [OS=Homo sapiens]	-2.24223	-1.65562	0.586604	19.5443	118.015	1.35e-07	5.79e-06	High	0	29.149	21	3	10	2	202	22.4	4.56	35.25	3	cell differentiation;cell organization and biogenesis;development;metabolic process;regulation of biological process	chromosome;nucleus	protein binding	Pf04729	55723	ENSG00000105011.8		19	NA	NA	NA	0	1	NA	196.7	277	174.9	197.5	49.1	41.9	33.9	NA	48.6	67.9	56.3	56.3	1.9774e+06	493221	487966	2.78429e+06	421098	682311	1.75744e+06	340524	565678	1.98476e+06	NA	565963	2.03409e+06	510371	529013	2.78429e+06	437725	746120	1.76016e+06	360319	611587	2.10692e+06	ND	631837	1559637	458691	406865	2.478e+06	328376	652838	1.75744e+06	321741	541324	1.82196e+06	NA	509824
Q96RS6	NUDCD1	NudC domain-containing protein 1 [OS=Homo sapiens]	1.18201	1.84575	0.663732	23.6059	94.956	1.37e-07	5.8e-06	High	0	67.015	23	11	58	11	583	66.7	5.11	133.4	11	NA	cytoplasm;cytosol;nucleus	protein binding	Pf04969	84955	ENSG00000120526.10		8	NA	NA	NA	0	1	Dimethyl [K97; K351; K365; K472; K572; K578]	45.1	50.9	45.3	42.4	108.6	114.6	116.4	69.2	142.8	162.8	157.4	144.5	6.38902e+06	1.53691e+07	2.02109e+07	7.20184e+06	1.62212e+07	2.30371e+07	6.418e+06	1.64676e+07	2.22708e+07	6.00046e+06	9.79745e+06	2.04544e+07	6.5722e+06	1.59035e+07	2.1911e+07	7.20184e+06	1.68617e+07	2.51914e+07	6.42794e+06	1.74249e+07	2.40783e+07	6.36977e+06	9.54272e+06	2.28351e+07	5.03923e+06	1.42931e+07	1.68518e+07	6.40958e+06	1.26494e+07	2.20419e+07	6.418e+06	1.55593e+07	2.1312e+07	5.50827e+06	7.33474e+06	1.84255e+07
P20020	ATP2B1	Plasma membrane calcium-transporting ATPase 1 [OS=Homo sapiens]	-0.756737	-2.24672	-1.48999	23.2388	94.2746	1.42e-07	5.96e-06	High	0	278.102	30	25	111	14	1258	138.7	6.04	286.52	25	cell communication;cellular homeostasis;response to stimulus;transport	membrane;nucleus	catalytic activity;metal ion binding;nucleotide binding;protein binding;transporter activity	Pf00122, Pf00689, Pf00690, Pf00702, Pf08282, Pf12424, Pf12710, Pf13246	490	NA		12	Endocrine and other factor-regulated calcium reabsorption; Mineral absorption; Adrenergic signaling in cardiomyocytes; Calcium signaling pathway; Pancreatic secretion; Salivary secretion; cGMP-PKG signaling pathway; cAMP signaling pathway	Calcium Regulation in the Cardiac Cell	Ion homeostasis; Reduction of cytosolic Ca++ levels; Ion transport by P-type ATPases	19	1	Dimethyl [K48; K62; K237; K251; K252; K256; K557; K622; K695; K696; K747; K773; K778; K806; K840; K1172; K1212]	221.5	169.5	132.4	158.1	122.1	104.4	79.8	81.4	31	32.9	28.6	38.1	2.69761e+07	1.4873e+07	3.77834e+06	2.06404e+07	1.27085e+07	4.01069e+06	1.61228e+07	9.72126e+06	3.48523e+06	1.92517e+07	9.91711e+06	4.64348e+06	2.77496e+07	1.53902e+07	4.09617e+06	2.06404e+07	1.32103e+07	4.38577e+06	1.61478e+07	1.02863e+07	3.76808e+06	2.04366e+07	9.65927e+06	5.18394e+06	2.12769e+07	1.38318e+07	3.15037e+06	1.83698e+07	9.91016e+06	3.83745e+06	1.61228e+07	9.18504e+06	3.33518e+06	1.76726e+07	7.42432e+06	4.18288e+06
O43252	PAPSS1	bifunctional 3'-phosphoadenosine 5'-phosphosulfate synthase 1 [OS=Homo sapiens]	-0.458546	-1.5145	-1.05596	24.7274	93.9528	1.45e-07	5.99e-06	High	0	147.205	34	15	87	15	624	70.8	6.86	242.76	15	metabolic process	cytosol	catalytic activity;nucleotide binding;protein binding	Pf01583, Pf01747, Pf02223, Pf08433, Pf13207, Pf13238, Pf13671, Pf14306	9061	ENSG00000138801.8		4	Sulfur metabolism; Purine metabolism; Metabolic pathways; Selenocompound metabolism	Sulfation Biotransformation Reaction	Transport and synthesis of PAPS; Signaling by BRAF and RAF fusions; Metabolism of ingested H2SeO4 and H2SeO3 into H2Se	19	1	Dimethyl [K194; K203; K437; K459; K534; K544; K600; K609; K619]	149	174.4	129	141.5	119.3	99.3	89.5	107.9	49.3	44.1	47.1	49.5	4.46614e+07	3.57437e+07	1.47832e+07	5.22473e+07	2.97633e+07	1.32184e+07	3.86509e+07	2.6828e+07	1.41047e+07	4.24152e+07	3.23324e+07	1.48398e+07	4.59419e+07	3.69866e+07	1.60268e+07	5.22473e+07	3.09385e+07	1.44545e+07	3.87107e+07	2.83875e+07	1.52494e+07	45025696	3.14917e+07	1.65671e+07	3.52259e+07	3.32413e+07	1.23262e+07	4.64997e+07	2.32096e+07	1.26474e+07	3.86509e+07	2.53482e+07	1.34974e+07	3.8936e+07	2.42052e+07	1.33678e+07
P14598	NCF1	Neutrophil cytosol factor 1 [OS=Homo sapiens]	0.987447	-0.37071	-1.35816	24.8757	93.828	1.46e-07	5.99e-06	High	0	187.617	56	17	154	17	390	44.6	9.13	400.91	17	cell death;cell organization and biogenesis;cellular homeostasis;defense response;metabolic process;regulation of biological process;response to stimulus;transport	cytoplasm;cytosol;endoplasmic reticulum;Golgi;membrane;vacuole	catalytic activity;enzyme regulator activity;protein binding	Pf00018, Pf00787, Pf07653, Pf08944, Pf14604	653361	NA		7	Leishmaniasis; Phagosome; Leukocyte transendothelial migration; Fc gamma R-mediated phagocytosis; Osteoclast differentiation; Chemokine signaling pathway	AGE/RAGE pathway; Brain-Derived Neurotrophic Factor (BDNF) signaling pathway; VEGFA-VEGFR2 Signaling Pathway; Chemokine signaling pathway; Microglia Pathogen Phagocytosis Pathway	ROS, RNS production in phagocytes; Cross-presentation of particulate exogenous antigens (phagosomes); VEGFA-VEGFR2 Pathway; Detoxification of Reactive Oxygen Species; RHO GTPases Activate NADPH Oxidases	28	1	Dimethyl [K16; K31; K52; K119; K134; K135; K143; K169; K188; K199; K258; K268; K282; K360]	72.8	107.1	80.6	73.5	166.8	160	149.2	154.9	55.2	64.2	63	52.9	2.37625e+07	5.44119e+07	1.79944e+07	3.49364e+07	5.21861e+07	2.09576e+07	2.62845e+07	4.86595e+07	2.0543e+07	2.39773e+07	5.05239e+07	1.72452e+07	2.44438e+07	5.63039e+07	1.95081e+07	3.49364e+07	5.42467e+07	2.29176e+07	2.63252e+07	5.1488e+07	2.22102e+07	2.5453e+07	49210331	1.92524e+07	1.87422e+07	5.06026e+07	1.50037e+07	3.10932e+07	4.06951e+07	2.00523e+07	2.62845e+07	4.59755e+07	1.96586e+07	2.20105e+07	3.78241e+07	1.55346e+07
P22732-1	SLC2A5	Solute carrier family 2, facilitated glucose transporter member 5 [OS=Homo sapiens]	0.223635	2.05956	1.83593	23.6046	93.5262	1.48e-07	6.03e-06	High	0	44.324	10	5	44	4	501	54.9	6.04	118.45	5	metabolic process;response to stimulus;transport	membrane	transporter activity	Pf00083, Pf06609, Pf07690	6518	ENSG00000142583.17		1	Carbohydrate digestion and absorption	NRF2 pathway; Glycolysis and Gluconeogenesis	Neutrophil degranulation; Intestinal hexose absorption	9	1	Dimethyl [K477; K488; K492]	46.2	46.6	61.4	45.2	67.3	49.8	54.5	52.2	253.2	151	214.3	158.2	7.19244e+06	1.04709e+07	3.94191e+07	7.25777e+06	7.75384e+06	2.35033e+07	9559346	8.47927e+06	3.33562e+07	7.04263e+06	8.12831e+06	2.46249e+07	7.39865e+06	1.0835e+07	4.2735e+07	7.25777e+06	8.06e+06	2.57013e+07	9.57415e+06	8.97215e+06	3.60633e+07	7.47608e+06	7.91698e+06	2.7491e+07	5.67291e+06	9.73785e+06	3.28675e+07	6.45936e+06	6.0465e+06	2.24881e+07	9559346	8.01155e+06	3.19201e+07	6.46495e+06	6.08517e+06	2.21823e+07
O95466-2	FMNL1	Isoform 2 of Formin-like protein 1 [OS=Homo sapiens]	0.298731	-0.959526	-1.25826	26.2583	93.0195	1.52e-07	6.14e-06	High	0	393.697	36	36	283	34	1104	122.3	5.83	696.23	36	cell organization and biogenesis;cellular component movement;regulation of biological process	cytosol;membrane	protein binding	Pf02181, Pf06367, Pf06371	752	NA		17	NA	NA	NA	0	1	Dimethyl [K26; K63; K86; K99; K111; K179; K190; K425; K651; K667; K682; K871; K876; K885; K890; K906; K943; K979; K999; K1008; K1009; K1047]	114.4	122.2	105.4	106.6	133.3	132.6	115.7	157.3	51.5	57.4	53.9	49.6	9.51742e+07	1.10849e+08	4.28434e+07	1.01619e+08	1.10302e+08	4.77448e+07	8.7616e+07	9.62188e+07	4.48525e+07	8.86275e+07	1.30846e+08	4.12461e+07	9.7903e+07	1.14703e+08	4.64474e+07	1.01619e+08	1.14657e+08	5.22098e+07	8.77517e+07	1.01812e+08	4.84926e+07	9.40822e+07	1.27444e+08	4.60468e+07	7.5067e+07	1.03089e+08	3.57228e+07	9.04399e+07	8.60144e+07	4.56823e+07	8.7616e+07	9.09114e+07	4.29215e+07	8.13577e+07	9.79565e+07	3.71548e+07
Q8N9N8	EIF1AD	probable RNA-binding protein EIF1AD [OS=Homo sapiens]	0.0509034	-2.4014	-2.4523	19.8141	92.5879	1.56e-07	6.23e-06	High	0	21.883	20	2	8	2	165	19	5.21	22.24	2	metabolic process	nucleus	protein binding;RNA binding	Pf01176	84285	ENSG00000175376.8		11	NA	NA	NA	0	1	NA	179.2	136.3	129.1	123.1	148.8	127.6	143.5	117	19.5	20.9	36	19.1	2.3635e+06	1.96248e+06	257379	1.79749e+06	1.68261e+06	276217	1.70235e+06	1.8923e+06	474212	1.62324e+06	1.54258e+06	251746	2.43126e+06	2.03072e+06	279029	1.79749e+06	1.74905e+06	302049	1.70498e+06	2.0023e+06	512698	1.72314e+06	1.50247e+06	281048	1.86417e+06	1.82509e+06	214602	1.59975e+06	1.31211e+06	264286	1.70235e+06	1.78793e+06	453797	1.49009e+06	1.15483e+06	226775
P00918	CA2	Carbonic anhydrase 2 [OS=Homo sapiens]	0.804759	1.05212	0.247362	31.1849	92.4194	1.57e-07	6.23e-06	High	0	1184	77	20	2884	20	260	29.2	7.4	8911.83	20	cellular homeostasis;metabolic process;regulation of biological process;response to stimulus;transport	cytoplasm;cytosol;membrane	catalytic activity;metal ion binding;protein binding	Pf00194	760	ENSG00000104267.9		8	Proximal tubule bicarbonate reclamation; Gastric acid secretion; Bile secretion; Collecting duct acid secretion; Pancreatic secretion; Nitrogen metabolism	NA	Reversible hydration of carbon dioxide; Erythrocytes take up carbon dioxide and release oxygen; Erythrocytes take up oxygen and release carbon dioxide	12	1	Dimethyl [K18; K24; K39; K45; K76; K80; K113; K126; K132; K148; K153; K158; K167; K224; K227; K251]	63.1	60.8	67.8	64.6	104.9	104.9	113.1	132.6	114	117.3	124.6	132.1	1517156332	2520898734	2740498208	1462297667	2520740839	2819770894	1630845286	2719064660	2995494627	1553935548	3188079738	3176285518	1560654469	2608555615	2971027231	1462297667	2620272786	3083471090	1633370504	2877119772	3238601805	1649574415	3105191668	3545978251	1196629669	2344412121	2285022002	1301434156	1965692572	2697965778	1630845286	2569082045	2866532901	1426471893	2386717635	2861224440
Q6WKZ4-4	RAB11FIP1	Rab11 family-interacting protein 1 [OS=Homo sapiens]	-0.450015	1.50657	1.95658	19.8301	91.9903	1.61e-07	6.32e-06	High	0	22.765	5	3	12	3	1283	137.1	5.43	35.74	3	regulation of biological process;transport	cytoplasm;cytosol;endosome;membrane	protein binding	Pf00168, Pf09457	80223	ENSG00000156675.15		8	Endocytosis	NA	NA	1	1	Dimethyl [K276; K296]	65.2	96.4	73	55.9	48.1	48.4	40.4	55.9	219	209.6	157.7	130.4	780097	575506	2.61915e+06	1.15356e+06	578936	2.50742e+06	872887	482954	1.88602e+06	668898	669205	1.56012e+06	802463	595518	2.83947e+06	1.15356e+06	601795	2.74191e+06	874239	511027	2.03908e+06	710066	651807	1.7417e+06	615288	535215	2.18384e+06	1.02666e+06	451458	2.39911e+06	872887	456314	1.80482e+06	614031	500993	1.40537e+06
Q6DN03	HIST2H2BC	Putative histone H2B type 2-C [OS=Homo sapiens]	-3.68124	-2.65971	1.02153	23.0462	91.3503	1.67e-07	6.49e-06	High	0	80.162	20	5	440	1	193	21.5	10.7	948.07	5	cell organization and biogenesis	chromosome;nucleus	DNA binding;protein binding	Pf00125	337873	NA		1	NA	NA	NA	0	1	Dimethyl [K35; K44; K86]	223.9	336.5	197.4	222.9	9.6	22.7	19.3	24.9	26.6	35.3	33.7	47.1	3.61498e+07	1.55468e+06	4.30022e+06	5.43232e+07	3.66043e+06	5.70021e+06	3.18783e+07	3.11651e+06	5.44722e+06	3.59818e+07	4.0283e+06	7.60945e+06	3.71862e+07	1.60874e+06	4.66195e+06	5.43232e+07	3.80496e+06	6.23329e+06	3.19276e+07	3.29767e+06	5.8893e+06	3.81963e+07	3.92357e+06	8.49512e+06	2.85125e+07	1.44584e+06	3.58552e+06	4.83473e+07	2.85443e+06	5.45398e+06	3.18783e+07	2.94461e+06	5.2127e+06	3.30303e+07	3.01574e+06	6.85465e+06
P18510-1	IL1RN	Interleukin-1 receptor antagonist protein [OS=Homo sapiens]	-0.714297	-1.80511	-1.09081	23.2173	91.1888	1.68e-07	6.49e-06	High	0	45.984	23	3	29	3	177	20	6.19	88.3	3	defense response;metabolic process;regulation of biological process;response to stimulus;transport	cytoplasm;extracellular;membrane	protein binding	Pf00340	3557	ENSG00000136689.18		2	NA	Leptin signaling pathway; Sudden Infant Death Syndrome (SIDS) Susceptibility Pathways	Interleukin-1 family signaling; Interleukin-10 signaling	7	1	Dimethyl [K46; K89]	136.2	170.1	174.6	166.8	84.9	108.7	105	82.7	39.6	40.7	50.8	39.8	1.51881e+07	9.46949e+06	4.41687e+06	1.89666e+07	1.21139e+07	4.5329e+06	1.94657e+07	1.17016e+07	5.66434e+06	1.85982e+07	9.21497e+06	4.43961e+06	1.56236e+07	9.79877e+06	4.78842e+06	1.89666e+07	1.25923e+07	4.95681e+06	1.94958e+07	1.23818e+07	6.12404e+06	1.97429e+07	8.97539e+06	4.95634e+06	1.19794e+07	8.80654e+06	3682778	1.68801e+07	9.44654e+06	4.33709e+06	1.94657e+07	1.10562e+07	5.42048e+06	1.70727e+07	6898679	3.99924e+06
P06756	ITGAV	Integrin alpha-V [OS=Homo sapiens]	-0.214673	-1.60577	-1.3911	24.4426	89.186	1.89e-07	7.13e-06	High	0	202.591	27	24	104	24	1048	116	5.68	246.1	24	cell differentiation;cell growth;cell organization and biogenesis;cellular component movement;cellular homeostasis;metabolic process;regulation of biological process;response to stimulus;transport	cell surface;cytosol;membrane	metal ion binding;protein binding;receptor activity;signal transducer activity;transporter activity	Pf01839, Pf08441, Pf13517	3685	ENSG00000138448.11		2	ECM-receptor interaction; Dilated cardiomyopathy; Focal adhesion; PI3K-Akt signaling pathway; Cell adhesion molecules (CAMs); Proteoglycans in cancer; Hypertrophic cardiomyopathy (HCM); Pathways in cancer; Regulation of actin cytoskeleton; Thyroid hormone signaling pathway; Small cell lung cancer; Arrhythmogenic right ventricular cardiomyopathy (ARVC); Phagosome	Osteopontin Signaling; Integrin-mediated Cell Adhesion; Arrhythmogenic Right Ventricular Cardiomyopathy; Primary Focal Segmental Glomerulosclerosis FSGS; Focal Adhesion; Osteoblast Signaling; MFAP5-mediated ovarian cancer cell motility and invasiveness; VEGFA-VEGFR2 Signaling Pathway; Focal Adhesion-PI3K-Akt-mTOR-signaling pathway	Integrin cell surface interactions; Signal transduction by L1; PECAM1 interactions; Cross-presentation of particulate exogenous antigens (phagosomes); VEGFA-VEGFR2 Pathway; Molecules associated with elastic fibres; Syndecan interactions; ECM proteoglycans; Laminin interactions; Neutrophil degranulation	48	1	Dimethyl [K112; K119; K233; K360; K399; K400; K446; K633; K635; K645; K646; K660; K742; K832; K930; K964]	138.4	145	157	122.7	113.9	114.6	111.2	125.5	32.9	53.3	44.7	40.7	3.47019e+07	2.85657e+07	8.26087e+06	3.63728e+07	2.87457e+07	1.33794e+07	39367194	2.78997e+07	1.12226e+07	3.07739e+07	3.14843e+07	1.02057e+07	3.56968e+07	2.9559e+07	8.95577e+06	3.63728e+07	2.98807e+07	1.46306e+07	3.94282e+07	2.95215e+07	1.21334e+07	3.2668e+07	3.06657e+07	1.13935e+07	2.73705e+07	2.65659e+07	6.8879e+06	3.23716e+07	2.24161e+07	12801422	39367194	2.63608e+07	1.07395e+07	2.82497e+07	2.35704e+07	9.19336e+06
Q9Y2S2-1	CRYL1	Lambda-crystallin homolog [OS=Homo sapiens]	0.584569	5.17572	4.59115	21.9613	89.1852	1.89e-07	7.13e-06	High	0	18.661	11	3	6	3	319	35.4	6.18	12.34	3	metabolic process	cytoplasm;cytosol	catalytic activity;nucleotide binding;protein binding	Pf00725, Pf02737	51084	ENSG00000165475.13		13	Metabolic pathways; Pentose and glucuronate interconversions	NA	Catabolism of glucuronate to xylulose-5-phosphate	5	1	NA	7.9	3.7	12.3	11.7	6.8	13	19.7	10.2	169.5	374.5	324.2	246.5	1.12474e+06	972261	2.42654e+07	533027	1.86471e+06	5.35995e+07	1.76615e+06	2.82007e+06	4.63994e+07	1.67657e+06	1.45685e+06	3.52756e+07	1.15699e+06	1.00607e+06	2.63066e+07	533027	1.93834e+06	5.86121e+07	1.76888e+06	2.98399e+06	5.01651e+07	1.77976e+06	1.41898e+06	3.93814e+07	887118	904193	2.02325e+07	474390	1.45411e+06	5.12842e+07	1.76615e+06	2.66451e+06	4.44018e+07	1.53905e+06	1.09066e+06	3.17766e+07
P12236	SLC25A6	ADP/ATP translocase 3 [OS=Homo sapiens]	2.59632	2.43501	-0.161317	25.1642	88.8415	1.92e-07	7.16e-06	High	0	369.447	67	24	916	6	298	32.8	9.74	2241.78	24	cell death;cell organization and biogenesis;regulation of biological process;response to stimulus;transport	membrane;mitochondrion;nucleus	protein binding;transporter activity	Pf00153	293	ENSG00000169100.13		X|Y; X	Calcium signaling pathway; HTLV-I infection; Parkinson's disease; cGMP-PKG signaling pathway; Influenza A; Huntington's disease	Electron Transport Chain	Mitochondrial protein import; Regulation of insulin secretion; Vpr-mediated induction of apoptosis by mitochondrial outer membrane permeabilization; Influenza Virus Induced Apoptosis	21	1	Dimethyl [K23; K43; K92; K94; K105; K147; K163; K199; K245; K268]	14.3	28	31.4	32.4	158.6	144.8	144.3	143	135.4	120.3	125.9	121.6	6.67034e+06	7.4158e+07	6.33034e+07	1.30728e+07	6.76986e+07	5.62479e+07	1.47002e+07	6.74804e+07	5.88481e+07	1.51637e+07	6.68371e+07	5.68516e+07	6.86158e+06	7.67366e+07	6.86284e+07	1.30728e+07	7.03716e+07	6.15081e+07	1.4723e+07	7.1403e+07	6.3624e+07	1.60969e+07	6.50994e+07	6.34687e+07	5.26111e+06	6.89662e+07	5.27822e+07	1.16347e+07	5.27918e+07	5.38182e+07	1.47002e+07	6.37582e+07	5.63145e+07	1.39198e+07	5.00368e+07	5.12124e+07
P21757	MSR1	Macrophage scavenger receptor types I and II [OS=Homo sapiens]	-0.405581	-2.51877	-2.11319	24.0831	88.7739	1.93e-07	7.16e-06	High	0	102.191	22	8	71	8	451	49.7	5.91	182.69	8	cell organization and biogenesis;metabolic process;regulation of biological process;response to stimulus;transport	cytosol;membrane	protein binding;receptor activity	Pf00530, Pf01391, Pf03523, Pf05615, Pf15494	4481	ENSG00000038945.14		8	Phagosome	AGE/RAGE pathway	Scavenging by Class A Receptors	5	1	Dimethyl [K22; K123; K207; K214; K257; K401]; Acetyl [N-Term]	132.7	202.5	174.7	122.3	91	149.2	139.8	83.8	20.9	37.9	28.1	17	3.04461e+07	2.08906e+07	4.80473e+06	4.648e+07	3.42415e+07	8.6902e+06	4.0103e+07	3.20936e+07	6.44683e+06	2.80755e+07	1.9228e+07	3.89884e+06	3.1319e+07	2.1617e+07	5.2089e+06	4.648e+07	3.55935e+07	9.50289e+06	4.01651e+07	3.39591e+07	6.97004e+06	2.98034e+07	1.87281e+07	4.35263e+06	2.40138e+07	1.94281e+07	4.00617e+06	4.13669e+07	2.67017e+07	8.31481e+06	4.0103e+07	3.03233e+07	6.16929e+06	2.57726e+07	1.43948e+07	3.51211e+06
P11215	ITGAM	Integrin alpha-M [OS=Homo sapiens]	-0.922561	-0.954757	-0.0321962	26.6688	88.6512	1.95e-07	7.16e-06	High	0	464.295	42	35	359	34	1152	127.1	7.23	946.49	35	cell differentiation;cell organization and biogenesis;cellular component movement;regulation of biological process;response to stimulus;transport	cell surface;membrane	metal ion binding;protein binding	Pf00092, Pf00357, Pf01839, Pf08441, Pf13519	3684	ENSG00000169896.16		16	Legionellosis; Transcriptional misregulation in cancer; Cell adhesion molecules (CAMs); Amoebiasis; Leukocyte transendothelial migration; Phagosome; Leishmaniasis; Tuberculosis; Staphylococcus aureus infection; Rap1 signaling pathway; Regulation of actin cytoskeleton; Hematopoietic cell lineage; Complement and coagulation cascades; Pertussis	Integrin-mediated Cell Adhesion; Focal Adhesion; Microglia Pathogen Phagocytosis Pathway; TYROBP Causal Network	Integrin cell surface interactions; Interleukin-4 and 13 signaling; Neutrophil degranulation; Toll Like Receptor 4 (TLR4) Cascade; Cell surface interactions at the vascular wall	30	1	Dimethyl [K136; K170; K181; K182; K216; K261; K322; K449; K534; K644; K715; K768]	146.6	173.1	146.7	137.6	74.7	79.5	73.3	82.3	67.1	79.5	71	68.4	1.59426e+08	8.12751e+07	7.30266e+07	1.88265e+08	8.645e+07	8.64788e+07	1.59579e+08	7.97228e+07	7.72346e+07	1.49657e+08	8.94982e+07	7.4434e+07	1.63997e+08	8.41012e+07	7.91695e+07	1.88265e+08	8.98635e+07	9.45661e+07	159825714	8.4357e+07	8.35028e+07	1.58867e+08	8.71713e+07	8.30975e+07	1.25744e+08	7.5585e+07	6.08894e+07	1.67554e+08	6.74144e+07	8.27432e+07	1.59579e+08	7.53254e+07	7.39095e+07	1.37381e+08	6.70018e+07	6.70507e+07
O43660-1	PLRG1	Pleiotropic regulator 1 [OS=Homo sapiens]	3.39246	0.499857	-2.8926	24.8379	88.3431	1.98e-07	7.23e-06	High	0	131.603	34	12	60	12	514	57.2	9.17	170.31	12	cell organization and biogenesis;metabolic process;regulation of biological process	membrane;nucleus;spliceosomal complex	catalytic activity;protein binding	Pf00400	5356	ENSG00000171566.11		4	Spliceosome	NA	mRNA Splicing - Major Pathway	5	1	Dimethyl [K62; K80; K396]	19.4	36.2	20.5	21	225.8	166.5	273	308.9	30.5	50.9	26.3	21.1	1.01601e+07	118427099	1.5993e+07	1.89797e+07	8.73203e+07	2.6721e+07	1.07586e+07	1.43173e+08	1.37873e+07	1.10224e+07	161993809	1.10704e+07	1.04514e+07	122545055	1.73384e+07	1.89797e+07	9.07682e+07	2.92199e+07	1.07753e+07	1.51496e+08	1.49062e+07	1.17008e+07	1.57782e+08	1.23589e+07	8.01362e+06	1.10136e+08	1.3335e+07	1.68918e+07	6.8093e+07	2.55667e+07	1.07586e+07	135275834	1.31937e+07	1.01183e+07	1.21275e+08	9.97227e+06
Q12797	ASPH	Aspartyl/Asparaginyl beta-hydroxylase [OS=Homo sapiens]	-0.466596	-1.57881	-1.11222	24.8893	87.9304	2.03e-07	7.34e-06	High	0	167.337	37	23	98	23	758	85.8	5.01	246.65	23	metabolic process;regulation of biological process;response to stimulus;transport	cytoplasm;endoplasmic reticulum;membrane;organelle lumen	catalytic activity;metal ion binding;protein binding;structural molecule activity	Pf05118, Pf05279, Pf13414, Pf13428, Pf13432, Pf14559	444	ENSG00000198363.17		8	NA	NA	Ion homeostasis; Stimuli-sensing channels	6	1	Dimethyl [K104; K356; K365; K391; K420; K474; K475; K491; K512; K552; K571; K588; K607; K622; K697]	140.7	186.3	136.3	134.5	97.4	127.2	97.2	94.5	41.1	62.9	43.5	38.4	4.77128e+07	3.30477e+07	1.3923e+07	6.31895e+07	4.31398e+07	2.13266e+07	4.62343e+07	3.29597e+07	1.47522e+07	4.561e+07	3.20534e+07	1.3011e+07	4.90808e+07	3.41968e+07	1.50942e+07	6.31895e+07	4.48431e+07	2.3321e+07	4.63058e+07	3.48756e+07	1.59495e+07	4.84172e+07	3.122e+07	1.45254e+07	3.76326e+07	3.0734e+07	1.16089e+07	5.62382e+07	3.36407e+07	2.04053e+07	4.62343e+07	3.11417e+07	1.41171e+07	4.18688e+07	2.39964e+07	1.17204e+07
Q13232	NME3	Nucleoside diphosphate kinase 3 [OS=Homo sapiens]	-1.05767	-1.59307	-0.535406	23.7715	87.752	2.05e-07	7.36e-06	High	0	55.8	35	5	41	5	169	19	7.84	94.11	5	cell death;metabolic process;regulation of biological process	cytosol;mitochondrion	catalytic activity;metal ion binding;nucleotide binding;protein binding	Pf00334	4832	ENSG00000103024.7		16	Pyrimidine metabolism; Purine metabolism; Metabolic pathways	NA	Interconversion of nucleotide di- and triphosphates	6	1	Dimethyl [K29]	175.8	186.5	155.8	159.3	83.8	92.7	73	65.3	63.9	45.2	51.7	47	2.80788e+07	1.33795e+07	1.02055e+07	2.97782e+07	1.48018e+07	7.21461e+06	2.48737e+07	1.16579e+07	8.25769e+06	2.54414e+07	1.04326e+07	7.50435e+06	2.88838e+07	1.38447e+07	1.1064e+07	2.97782e+07	1.53862e+07	7.88931e+06	2.49123e+07	1.23355e+07	8.92786e+06	2.70072e+07	1.01613e+07	8.37779e+06	2.21466e+07	1.24428e+07	8509350	2.65024e+07	1.15425e+07	6.90296e+06	2.48737e+07	1.10148e+07	7.90218e+06	2.33545e+07	7.81022e+06	6.75998e+06
P40938	RFC3	replication factor C subunit 3 [OS=Homo sapiens]	-4.35624	-0.719833	3.6364	19.8614	302.518	2.18e-07	7.65e-06	High	0	14.255	11	3	4	3	356	40.5	8.34	8.29	3	cell organization and biogenesis;cellular homeostasis;metabolic process;regulation of biological process;response to stimulus	nucleus	catalytic activity;DNA binding;protein binding	Pf03215, Pf08542, Pf13177, Pf13401	5983	ENSG00000133119.12		13	DNA replication; Mismatch repair; Nucleotide excision repair	Gastric cancer network 2; Retinoblastoma (RB) in Cancer; DNA Replication	Translesion Synthesis by POLH; Termination of translesion DNA synthesis; Translesion synthesis by POLI; Recognition of DNA damage by PCNA-containing replication complex; Translesion synthesis by REV1; Polymerase switching on the C-strand of the telomere; Regulation of TP53 Activity through Phosphorylation; PCNA-Dependent Long Patch Base Excision Repair; G2/M DNA damage checkpoint; Translesion synthesis by POLK; Gap-filling DNA repair synthesis and ligation in TC-NER; Presynaptic phase of homologous DNA pairing and strand exchange; Gap-filling DNA repair synthesis and ligation in GG-NER; Dual Incision in GG-NER; Polymerase switching; Activation of ATR in response to replication stress; Processing of DNA double-strand break ends; Dual incision in TC-NER; HDR through Single Strand Annealing (SSA)	58	1	NA	247.2	249.1	188.8	173.7	NA	10.8	NA	NA	NA	128.3	98.1	104	2.2813e+06	NA	NA	2.29846e+06	99863.9	1.18364e+06	1.74185e+06	NA	905346	1.6032e+06	NA	959203	2.34671e+06	ND	ND	2.29846e+06	103807	1.29434e+06	1.74454e+06	ND	978822	1.70187e+06	ND	1.07085e+06	1.79934e+06	NA	NA	2.04561e+06	77874.6	1.13251e+06	1.74185e+06	NA	866370	1.4717e+06	NA	864058
Q8IY81	FTSJ3	pre-rRNA processing protein FTSJ3 [OS=Homo sapiens]	1.33855	0.0752508	-1.2633	23.664	86.662	2.18e-07	7.65e-06	High	0	114.344	13	8	45	8	847	96.5	8.4	119.31	8	metabolic process	nucleus	catalytic activity;protein binding;RNA binding	Pf01728, Pf07780, Pf11861	117246	ENSG00000108592.16		17	NA	NA	Major pathway of rRNA processing in the nucleolus and cytosol	4	1	Dimethyl [K502; K518; K678; K762; K763; K804]	73.7	69.9	67.9	61	158	183.9	149.8	171.7	72.4	58.8	63.4	69.7	1.06223e+07	2.27812e+07	1.04454e+07	1.00853e+07	2.65154e+07	8.48711e+06	9.7902e+06	2.15989e+07	9.13661e+06	8.79648e+06	2.47564e+07	1.00499e+07	1.09269e+07	2.35733e+07	1.13241e+07	1.00853e+07	2.75623e+07	9.28081e+06	9.80536e+06	2.28545e+07	9.87811e+06	9.33787e+06	2.41128e+07	1.12196e+07	8.37816e+06	2.11863e+07	8.70939e+06	8.97583e+06	20676883	8.12049e+06	9.7902e+06	2.04076e+07	8.74326e+06	8.07493e+06	1.85336e+07	9.05301e+06
Q17R98	ZNF827	zinc finger protein 827 [OS=Homo sapiens]	1.58538	8.23917	6.65379	20.6092	193.335	2.19e-07	7.65e-06	Low	0.069	1.696	1	1	9	1	1081	119.1	6.89	17.4	1	metabolic process;regulation of biological process	nucleus	DNA binding;metal ion binding;protein binding	Pf13465	152485	ENSG00000151612.15		4	NA	NA	NA	0	1	NA	NA	0.8	1.5	NA	2.1	NA	5	2.5	298.1	170.2	328.6	391.1	NA	198053	2.74814e+07	78311.1	NA	1.56892e+07	139790	458709	3.02981e+07	NA	233017	3.60523e+07	ND	204939	2.97931e+07	78311.1	ND	1.71564e+07	140006	485374	3.2757e+07	ND	226958	4.02484e+07	NA	184187	2.2914e+07	69696.3	NA	15011477	139790	433407	2.89937e+07	NA	174445	32476176
P63000-1	RAC1	Ras-related C3 botulinum toxin substrate 1 [OS=Homo sapiens]	0.737636	1.56218	0.824548	25.1962	86.2834	2.23e-07	7.73e-06	High	0	189.453	45	11	304	6	192	21.4	8.5	702.66	11	cell organization and biogenesis;cell proliferation;cellular component movement;coagulation;defense response;metabolic process;regulation of biological process;response to stimulus;transport	cytoplasm;cytosol;membrane	catalytic activity;nucleotide binding;protein binding	Pf00025, Pf00071, Pf08477	5879	ENSG00000136238.17		7	Pancreatic cancer; Phagosome; Sphingolipid signaling pathway; Axon guidance; Pathways in cancer; Regulation of actin cytoskeleton; Fc gamma R-mediated phagocytosis; MAPK signaling pathway; Choline metabolism in cancer; Amyotrophic lateral sclerosis (ALS); B cell receptor signaling pathway; Wnt signaling pathway; Bacterial invasion of epithelial cells; PI3K-Akt signaling pathway; Osteoclast differentiation; Renal cell carcinoma; Leukocyte transendothelial migration; Chemokine signaling pathway; Natural killer cell mediated cytotoxicity; Salmonella infection; Ras signaling pathway; Rap1 signaling pathway; Focal adhesion; Fc epsilon RI signaling pathway; Neurotrophin signaling pathway; cAMP signaling pathway; Viral carcinogenesis; Epithelial cell signaling in Helicobacter pylori infection; Viral myocarditis; Toll-like receptor signaling pathway; Non-alcoholic fatty liver disease (NAFLD); Adherens junction; Proteoglycans in cancer; Pancreatic secretion; AGE-RAGE signaling pathway in diabetic complications; Colorectal cancer; VEGF signaling pathway; Shigellosis	Androgen receptor signaling pathway; Nucleotide-binding Oligomerization Domain (NOD) pathway; Regulation of toll-like receptor signaling pathway; Target Of Rapamycin (TOR) Signaling; Physiological and Pathological Hypertrophy of the Heart; MicroRNAs in cardiomyocyte hypertrophy; Integrin-mediated Cell Adhesion; RANKL/RANK (Receptor activator of NFKB (ligand)) Signaling Pathway; Leptin signaling pathway; TNF related weak inducer of apoptosis (TWEAK) Signaling Pathway; Prolactin Signaling Pathway; Regulation of Microtubule Cytoskeleton; RalA downstream regulated genes; B Cell Receptor Signaling Pathway; TNF alpha Signaling Pathway; AGE/RAGE pathway; Brain-Derived Neurotrophic Factor (BDNF) signaling pathway; Spinal Cord Injury; Alpha 6 Beta 4 signaling pathway; Amyotrophic lateral sclerosis (ALS); Cardiac Hypertrophic Response; Focal Adhesion; Rac1/Pak1/p38/MMP-2 pathway; Wnt Signaling Pathway Netpath; IL-6 signaling pathway; Hepatitis C and Hepatocellular Carcinoma; TGF-beta Signaling Pathway; MAPK Signaling Pathway; VEGFA-VEGFR2 Signaling Pathway; Chemokine signaling pathway; Microglia Pathogen Phagocytosis Pathway; Robo4 and VEGF Signaling Pathways Crosstalk; p38 MAPK Signaling Pathway; Wnt Signaling Pathway; EGF/EGFR Signaling Pathway; Insulin Signaling; Regulation of Actin Cytoskeleton; G13 Signaling Pathway; Interferon type I signaling pathways; DNA Damage Response (only ATM dependent); Toll-like receptor signaling pathway	SEMA3A-Plexin repulsion signaling by inhibiting Integrin adhesion; Sema3A PAK dependent Axon repulsion; Rho GTPase cycle; FCERI mediated MAPK activation; MET activates RAP1 and RAC1; RHO GTPases activate CIT; Factors involved in megakaryocyte development and platelet production; PCP/CE pathway; Nef and signal transduction; RHO GTPases Activate NADPH Oxidases; Translocation of GLUT4 to the plasma membrane; EPH-ephrin mediated repulsion of cells; Ephrin signaling; DAP12 signaling; EPHB-mediated forward signaling; NRAGE signals death through JNK; Neutrophil degranulation; Sema4D induced cell migration and growth-cone collapse; Regulation of actin dynamics for phagocytic cup formation; PTK6 Regulates RHO GTPases, RAS GTPase and MAP kinases; RHO GTPases activate PAKs; G alpha (12/13) signalling events; DCC mediated attractive signaling; Signal transduction by L1; RHO GTPases activate KTN1; RHO GTPases activate IQGAPs; Activation of RAC1; Inactivation of CDC42 and RAC1; CD28 dependent Vav1 pathway; GPVI-mediated activation cascade; DSCAM interactions; RHO GTPases Activate WASPs and WAVEs; VEGFR2 mediated vascular permeability; Sema4D mediated inhibition of cell attachment and migration; RHO GTPases Activate Formins; Signaling by SCF-KIT; MAPK6/MAPK4 signaling; RHO GTPases activate PKNs	160	1	Dimethyl [K16; K96; K116; K123; K128; K133; K147; K183]	54.8	63.2	56.2	49	86.8	115.8	79.7	80.2	154.4	200.3	134.3	125.1	2.23548e+07	3.54465e+07	6.3038e+07	2.58008e+07	4.72582e+07	8.17794e+07	2.29409e+07	3.25506e+07	5.4832e+07	2.00153e+07	3.27342e+07	5.10846e+07	2.29957e+07	3.66791e+07	6.83407e+07	2.58008e+07	4.91242e+07	8.94273e+07	2.29764e+07	3.44427e+07	5.9282e+07	2.12471e+07	3.18831e+07	5.70304e+07	1.76319e+07	3.29649e+07	5.25609e+07	2.29625e+07	3.68523e+07	7.82468e+07	2.29409e+07	30755098	5.24714e+07	1.83735e+07	2.4506e+07	4.60174e+07
P02751	FN1	fibronectin [OS=Homo sapiens]	-2.73259	-2.9116	-0.179015	22.7572	86.1701	2.25e-07	7.73e-06	High	0	169.848	20	29	75	29	2386	262.5	5.71	212.03	29	cell differentiation;cell organization and biogenesis;cellular component movement;defense response;metabolic process;regulation of biological process;response to stimulus;transport	extracellular;membrane;organelle lumen	enzyme regulator activity;protein binding	Pf00039, Pf00040, Pf00041	2335	ENSG00000115414.18		2	PI3K-Akt signaling pathway; Amoebiasis; Regulation of actin cytoskeleton; Pathways in cancer; Bacterial invasion of epithelial cells; AGE-RAGE signaling pathway in diabetic complications; Small cell lung cancer; Focal adhesion; ECM-receptor interaction; Proteoglycans in cancer	miRNA targets in ECM and membrane receptors; Focal Adhesion; Overview of nanoparticle effects; Rac1/Pak1/p38/MMP-2 pathway; TGF-beta Signaling Pathway; Simplified Interaction Map Between LOXL4 and Oxidative Stress Pathway; Association Between Physico-Chemical Features and Toxicity Associated Pathways; TGF-B Signaling in Thyroid Cells for Epithelial-Mesenchymal Transition; Focal Adhesion-PI3K-Akt-mTOR-signaling pathway; miR-509-3p alteration of YAP1/ECM axis; Inflammatory Response Pathway; Regulation of Actin Cytoskeleton; Senescence and Autophagy in Cancer	Post-translational protein phosphorylation; Integrin cell surface interactions; Regulation of Insulin-like Growth Factor (IGF) transport and uptake by Insulin-like Growth Factor Binding Proteins (IGFBPs); Signaling by BRAF and RAF fusions; MET activates PTK2 signaling; MAP2K and MAPK activation; Molecules associated with elastic fibres; GRB2:SOS provides linkage to MAPK signaling for Integrins ; Signaling by RAS mutants; Signaling by high-kinase activity BRAF mutants; Syndecan interactions; Signaling by moderate kinase activity BRAF mutants; p130Cas linkage to MAPK signaling for integrins; Platelet degranulation ; ECM proteoglycans; Paradoxical activation of RAF signaling by kinase inactive BRAF; Degradation of the extracellular matrix; Cell surface interactions at the vascular wall; Interleukin-4 and 13 signaling; Fibronectin matrix formation; Interleukin-20 family signaling	68	1	Dimethyl [K90; K100; K324; K397; K672; K922; K976; K1050; K1070; K1532; K1544; K1561; K1837; K1880; K1939; K2310]	245.2	264.4	195.1	237.8	26.7	43.7	29.9	37.8	22.6	21.4	32.2	43.2	2.8479e+07	3.09712e+06	2.62226e+06	3.07103e+07	5.07923e+06	2.48547e+06	2.26606e+07	3.47249e+06	3.73578e+06	2.76213e+07	4.38912e+06	5.01965e+06	2.92955e+07	3.20482e+06	2.84284e+06	3.07103e+07	5.27978e+06	2.71791e+06	2.26957e+07	3.67434e+06	4.03896e+06	2.93213e+07	4.27501e+06	5.6039e+06	2.24623e+07	2880297	2.18644e+06	2.73319e+07	3.96082e+06	2.37811e+06	2.26606e+07	3.28095e+06	3.57494e+06	2.53557e+07	3.28586e+06	4.52175e+06
Q12965	MYO1E	unconventional myosin-Ie [OS=Homo sapiens]	0.148179	-0.845898	-0.994078	27.0894	86.0479	2.27e-07	7.73e-06	High	0	736.451	45	44	607	36	1108	127	8.92	1638.58	44	cell differentiation;cell organization and biogenesis;cellular component movement;metabolic process;regulation of biological process;response to stimulus;transport	cytoplasm;cytoskeleton	catalytic activity;motor activity;nucleotide binding;protein binding	Pf00018, Pf00063, Pf06017, Pf07653, Pf14604	4643	ENSG00000157483.8		15	NA	Primary Focal Segmental Glomerulosclerosis FSGS	NA	1	1	Dimethyl [K17; K29; K71; K118; K160; K188; K196; K373; K411; K453; K554; K555; K604; K613; K641; K652; K729; K760; K763; K772; K789; K859; K880; K910; K914; K926; K1019; K1107]	109.3	113.6	127	113.1	132	126.2	120.9	121.8	62.3	59.3	59.6	55	1.57444e+08	1.90152e+08	8.97333e+07	1.63597e+08	1.81852e+08	8.5388e+07	1.8297e+08	1.74133e+08	8.59139e+07	1.63013e+08	1.75438e+08	7.92465e+07	161958453	1.96764e+08	9.72816e+07	1.63597e+08	1.89033e+08	9.33734e+07	1.83254e+08	1.84255e+08	9.28865e+07	1.73045e+08	1.70876e+08	8.84701e+07	1.24181e+08	1.76839e+08	7.48195e+07	1.456e+08	1.4181e+08	8.16995e+07	1.8297e+08	1.64528e+08	8.22152e+07	149641236	131339220	7.13859e+07
Q13501-1	SQSTM1	sequestosome-1 [OS=Homo sapiens]	0.804371	-0.547296	-1.35167	24.4023	85.874	2.29e-07	7.75e-06	High	0	213.171	48	12	119	12	440	47.7	5.22	350.01	12	cell communication;cell death;cell differentiation;cell organization and biogenesis;metabolic process;regulation of biological process;response to stimulus;transport	cytoplasm;cytosol;endoplasmic reticulum;endosome;nucleus;vacuole	catalytic activity;metal ion binding;protein binding	Pf00564, Pf00569	8878	ENSG00000161011.19		5	Osteoclast differentiation	Regulation of toll-like receptor signaling pathway; IL-1 signaling pathway; RANKL/RANK (Receptor activator of NFKB (ligand)) Signaling Pathway; Brain-Derived Neurotrophic Factor (BDNF) signaling pathway; Apoptosis-related network due to altered Notch3 in ovarian cancer; NRF2 pathway; Interleukin-1 Induced Activation of NF-kappa-B; Senescence and Autophagy in Cancer	Interleukin-1 family signaling; NF-kB is activated and signals survival; p75NTR recruits signalling complexes; NRIF signals cell death from the nucleus; Pink/Parkin Mediated Mitophagy	24	1	Dimethyl [K13; K238; K281; K295; K344; K435]	91.1	96.1	83.3	92.2	146.6	143.5	151.6	167.8	55.3	58.2	54.4	59.8	2.13013e+07	3.42653e+07	1.29281e+07	2.24666e+07	3.35381e+07	1.36129e+07	1.94696e+07	3.54399e+07	1.27075e+07	2.15584e+07	3.92199e+07	1.39875e+07	2.1912e+07	3.54568e+07	1.40156e+07	2.24666e+07	3.48623e+07	1.4886e+07	1.94998e+07	3.75e+07	1.37388e+07	2.28852e+07	3.82002e+07	1.56155e+07	1.6801e+07	3.18664e+07	1.07794e+07	1.99951e+07	2.61533e+07	1.30249e+07	1.94696e+07	3.34851e+07	1.21604e+07	1.979e+07	2.93615e+07	1.26e+07
Q92520	FAM3C; WNT16	Protein FAM3C [OS=Homo sapiens]	0.715466	-1.41377	-2.12924	21.847	85.0957	2.4e-07	8.06e-06	High	0	34.155	22	5	18	5	227	24.7	8.29	42.9	5	cell differentiation;cell organization and biogenesis;cell proliferation;development;regulation of biological process;response to stimulus;transport	cytoplasm;extracellular;organelle lumen	protein binding	NA	10447; 51384	ENSG00000196937.10		7	NA	Wnt Signaling Pathway and Pluripotency; Wnt Signaling Pathway; DNA Damage Response (only ATM dependent)	Platelet degranulation	7	1	Dimethyl [K84; K97]	101.2	113.2	102.6	94.2	143.4	162.4	155.3	183.7	24.5	41.4	41.2	36.8	4.70048e+06	6.6582e+06	1.13928e+06	5.25774e+06	7.53952e+06	1.92173e+06	4.76327e+06	7.21064e+06	1.91351e+06	4.37395e+06	8.5311e+06	1.70664e+06	4.83525e+06	6.88972e+06	1.23511e+06	5.25774e+06	7.83722e+06	2.10144e+06	4.77065e+06	7.62979e+06	2.06881e+06	4.64315e+06	8.30929e+06	1.90528e+06	3.70742e+06	6.19206e+06	949926	4.67935e+06	5.87937e+06	1.83871e+06	4.76327e+06	6.81291e+06	1.83113e+06	4.01517e+06	6.3867e+06	1.53735e+06
P06681-1	C2	complement C2 [OS=Homo sapiens]	-0.694968	2.72323	3.4182	18.7405	103.713	2.49e-07	8.23e-06	High	0.007	5.632	2	2	7	2	752	83.2	7.42	13.44	2	defense response;metabolic process;regulation of biological process;response to stimulus	extracellular	catalytic activity;metal ion binding;protein binding	Pf00084, Pf00089, Pf00092, Pf09342, Pf13519	717	ENSG00000231543.9; ENSG00000204364.10; ENSG00000226560.10; ENSG00000235696.8; ENSG00000166278.14; ENSG00000235017.9; ENSG00000206372.11		6; CHR_HSCHR6_MHC_DBB_CTG1; CHR_HSCHR6_MHC_MANN_CTG1; CHR_HSCHR6_MHC_MCF_CTG1; CHR_HSCHR6_MHC_SSTO_CTG1; CHR_HSCHR6_MHC_COX_CTG1; CHR_HSCHR6_MHC_QBL_CTG1	Systemic lupus erythematosus; Complement and coagulation cascades; Staphylococcus aureus infection; Pertussis	Allograft Rejection; Oxidative Damage; Complement Activation; Complement and Coagulation Cascades	Initial triggering of complement; Regulation of Complement cascade; Activation of C3 and C5	14	1	NA	38.9	48.6	41.7	34.4	34.3	28.7	13.7	NA	228.9	389.6	192.8	148.3	290096	255901	1.70884e+06	362780	214062	2.90795e+06	311586	102574	1.4394e+06	256492	NA	1.10715e+06	298413	264799	1.85259e+06	362780	222515	3.1799e+06	312069	108536	1.55621e+06	272278	ND	1.23601e+06	228808	237986	1424830	322872	166927	2.78233e+06	311586	96915.8	1.37743e+06	235453	NA	997330
Q14108-1	SCARB2	Lysosome membrane protein 2 [OS=Homo sapiens]	-0.742163	-1.1525	-0.41034	26.4245	84.4014	2.5e-07	8.23e-06	High	0	156.186	25	10	222	10	478	54.3	5.14	619.16	10	cell organization and biogenesis;regulation of biological process;transport	membrane;organelle lumen;vacuole	protein binding;receptor activity	Pf01130	950	ENSG00000138760.9		4	Lysosome	Primary Focal Segmental Glomerulosclerosis FSGS	Cargo recognition for clathrin-mediated endocytosis	6	1	Dimethyl [K161; K234; K378; K391]	151.6	152.3	149.7	146.5	96.8	97.2	77	80.2	64.8	63.7	61.9	58.3	1.40307e+08	8.95585e+07	5.99733e+07	1.40972e+08	8.99661e+07	5.89579e+07	1.38547e+08	7.12494e+07	5.72523e+07	135534556	7.42429e+07	5.39857e+07	1.44329e+08	9.26726e+07	6.50182e+07	1.40972e+08	9.35184e+07	6.44715e+07	1.38761e+08	7.53911e+07	6.18988e+07	1.43876e+08	7.23126e+07	6.02692e+07	110664398	8.32886e+07	5.00056e+07	1.25464e+08	7.01562e+07	5.64111e+07	1.38547e+08	6.73194e+07	5.47875e+07	1.24417e+08	5.5581e+07	4.86308e+07
O60449	LY75; LY75-CD302; CD302	Lymphocyte antigen 75 [OS=Homo sapiens]	-0.921495	0.643857	1.56535	22.7267	84.2489	2.52e-07	8.23e-06	High	0	79.31	11	14	47	14	1722	198.2	6.67	119.37	14	defense response;regulation of biological process;response to stimulus;transport	membrane	protein binding;receptor activity;signal transducer activity	Pf00040, Pf00059	4065; 100526664; 9936	ENSG00000054219.10		2	NA	NA	NA	0	1	Dimethyl [K45; K1276]	101.6	125.2	104.9	77.6	60.6	58.4	51.6	37.6	144	151.4	162	125	7.7715e+06	4.63123e+06	1.10131e+07	9.57484e+06	4.46882e+06	1.15769e+07	8.01776e+06	3.94618e+06	1.23862e+07	5.93502e+06	2.87697e+06	9.55845e+06	7.99432e+06	4.79227e+06	1.19395e+07	9.57484e+06	4.64527e+06	1.26595e+07	8.03018e+06	4.17557e+06	1.33914e+07	6.3003e+06	2.80217e+06	1.0671e+07	6.12963e+06	4.307e+06	9.1827e+06	8.52154e+06	3.48482e+06	1.10768e+07	8.01776e+06	3.72851e+06	1.18529e+07	5.4482e+06	2.15381e+06	8.61033e+06
Q8N573-1	OXR1	Oxidation resistance protein 1 [OS=Homo sapiens]	-0.273905	-2.29124	-2.01734	22.2207	84.2164	2.53e-07	8.23e-06	High	0	94.499	23	13	43	13	874	97.9	5.47	116.17	13	cell death;metabolic process;regulation of biological process;response to stimulus	mitochondrion	catalytic activity;protein binding	Pf01476, Pf07534	55074	ENSG00000164830.18		8	NA	NA	NA	0	1	Dimethyl [K412; K490; K505; K633; K722; K768; K784]	139.5	178.7	184.4	107.4	114.7	130.3	123.3	105.2	22.1	26.7	44.3	23.2	8.76904e+06	7.20866e+06	1.39024e+06	1.12319e+07	8.18885e+06	1.68074e+06	1.15883e+07	7.74815e+06	2.78315e+06	6.74814e+06	6.61355e+06	1.45893e+06	9.02046e+06	7.45932e+06	1.50719e+06	1.12319e+07	8.51219e+06	1.83792e+06	1.16063e+07	8.19854e+06	3.00903e+06	7.16346e+06	6.4416e+06	1.62874e+06	6.91642e+06	6.70399e+06	1.15918e+06	9.9963e+06	6.38573e+06	1.60814e+06	1.15883e+07	7.32076e+06	2.66333e+06	6.19462e+06	4.95116e+06	1.31422e+06
P30043	BLVRB	flavin reductase (NADPH) [OS=Homo sapiens]	-0.0691677	1.10142	1.17058	25.6226	83.2615	2.68e-07	8.6e-06	High	0	159.287	60	8	129	8	206	22.1	7.65	396.75	8	metabolic process;transport	cytoplasm;cytosol;membrane	catalytic activity	Pf01073, Pf01370, Pf02254, Pf13460	645	ENSG00000090013.9		19	Porphyrin and chlorophyll metabolism; Riboflavin metabolism	NRF2 pathway	Heme degradation	6	1	Dimethyl [K63; K99]	77.1	77.8	83.3	68	78.2	77.2	66.2	61.9	167.5	174.3	149.1	119.4	4.10907e+07	4.17036e+07	8.92458e+07	4.14672e+07	4.11444e+07	9.2892e+07	4.44171e+07	3.53059e+07	7.94811e+07	3.62178e+07	3.29716e+07	6.36098e+07	4.22688e+07	4.31537e+07	9.67531e+07	4.14672e+07	4.2769e+07	1.01579e+08	4.44859e+07	3.73582e+07	8.59316e+07	3.84468e+07	3.21144e+07	7.10134e+07	3.24095e+07	3.87839e+07	7.4413e+07	3.69055e+07	3.20847e+07	8.88794e+07	4.44171e+07	3.33584e+07	7.60592e+07	3.3247e+07	2.46838e+07	5.73002e+07
Q8TAQ2	SMARCC2	SWI/SNF complex subunit SMARCC2 [OS=Homo sapiens]	0.229596	1.37051	1.14092	23.6758	83.1113	2.7e-07	8.6e-06	High	0	171.785	21	20	93	12	1214	132.8	5.69	221.44	20	cell organization and biogenesis;metabolic process;regulation of biological process	nucleus	DNA binding;protein binding	Pf04433	6601	ENSG00000139613.11		12	NA	NA	RUNX1 interacts with co-factors whose precise effect on RUNX1 targets is not known; RMTs methylate histone arginines	8	1	Dimethyl [K75; K453; K457; K564; K566; K702; K704; K769; K770; K773; K872; K940]	75.9	63.7	71.7	54.4	84.5	73.9	70.9	68.9	195.2	166.2	153.8	121	1.08947e+07	1.21359e+07	2.803e+07	9.1536e+06	1.06136e+07	2.38718e+07	1.02973e+07	1.01817e+07	2.20805e+07	7.80936e+06	9.88977e+06	1.73696e+07	1.1207e+07	1.25579e+07	3.03878e+07	9.1536e+06	1.10327e+07	2.61042e+07	1.03132e+07	1.07736e+07	2.38725e+07	8.29e+06	9.63264e+06	1.93913e+07	8.59298e+06	1.12863e+07	2.33713e+07	8.14663e+06	8.27659e+06	2.28406e+07	1.02973e+07	9.6201e+06	2.11299e+07	7.16879e+06	7.40386e+06	1.56467e+07
Q00653-4	NFKB2	Isoform 4 of Nuclear factor NF-kappa-B p100 subunit [OS=Homo sapiens]	-0.159542	-1.46604	-1.3065	23.7241	83.0399	2.71e-07	8.6e-06	High	0	133.934	28	15	64	14	899	96.6	6.25	172.26	15	cell differentiation;cell organization and biogenesis;defense response;metabolic process;regulation of biological process;response to stimulus	cytoplasm;cytosol;nucleus	DNA binding;protein binding	Pf00023, Pf00554, Pf12796, Pf13606, Pf13637, Pf13857	4791	ENSG00000077150.18		10	NA	Regulation of toll-like receptor signaling pathway; Selenium Micronutrient Network; Vitamin B12 Metabolism; Folate Metabolism; RANKL/RANK (Receptor activator of NFKB (ligand)) Signaling Pathway; TNF related weak inducer of apoptosis (TWEAK) Signaling Pathway; Neural Crest Differentiation; TNF alpha Signaling Pathway; EBV LMP1 signaling; Photodynamic therapy-induced NF-kB survival signaling; Toll-like Receptor Signaling; ApoE and miR-146 in inflammation and atherosclerosis; Sudden Infant Death Syndrome (SIDS) Susceptibility Pathways; Toll-like receptor signaling pathway	NA	14	1	Dimethyl [K210; K221; K255; K283; K310; K332]	142.3	156.1	120.2	128	138.4	120.4	111.8	100.8	38	48.8	50.7	44.6	2.15619e+07	2.098e+07	5.756e+06	2.36617e+07	1.82438e+07	7.4025e+06	1.8217e+07	1.69417e+07	7.68377e+06	1.94012e+07	1.52783e+07	6.7619e+06	2.218e+07	2.17095e+07	6.24019e+06	2.36617e+07	1.89642e+07	8.09477e+06	1.82452e+07	1.79265e+07	8.30736e+06	2.05953e+07	1.4881e+07	7.54893e+06	1.70065e+07	1.95112e+07	4.79934e+06	2.10587e+07	1.42267e+07	7.08274e+06	1.8217e+07	1.60072e+07	7.35297e+06	1.78098e+07	1.14379e+07	6.09118e+06
Q8TCU6-1	PREX1	Phosphatidylinositol 3,4,5-trisphosphate-dependent Rac exchanger 1 protein [OS=Homo sapiens]	0.779551	2.56335	1.7838	20.147	82.997	2.72e-07	8.6e-06	High	0	27.209	6	6	17	6	1659	186.1	6.44	31.47	6	cell differentiation;cell organization and biogenesis;cellular component movement;metabolic process;regulation of biological process;response to stimulus	cytoplasm;cytosol;membrane	catalytic activity;enzyme regulator activity;protein binding	Pf00169, Pf00595, Pf00610, Pf00621, Pf01643	57580	ENSG00000124126.13		20	Chemokine signaling pathway	Chemokine signaling pathway	G alpha (12/13) signalling events; NRAGE signals death through JNK; Rho GTPase cycle	13	1	NA	33	40.1	51.9	30.3	38.2	73.7	75.4	62.2	180.7	245	208.2	161.4	537055	621817	2.94239e+06	653767	1.19962e+06	3.98968e+06	845042	1.22701e+06	3.38961e+06	493676	1.01221e+06	2.62876e+06	552453	643438	3.1899e+06	653767	1.24699e+06	4.36279e+06	846350	1.29834e+06	3.6647e+06	524060	985890	2.93473e+06	423593	578284	2.45336e+06	581848	935473	3.81734e+06	845042	1.15933e+06	3.24368e+06	453181	757776	2.36801e+06
P21730	C5AR1	C5a anaphylatoxin chemotactic receptor 1 [OS=Homo sapiens]	-1.03242	-2.16181	-1.12939	24.4813	82.8777	2.74e-07	8.6e-06	High	0	47.33	11	5	41	5	350	39.3	9.01	77.78	5	cell death;cell proliferation;cellular component movement;cellular homeostasis;defense response;metabolic process;regulation of biological process;response to stimulus;transport	cell surface;membrane	protein binding;receptor activity;signal transducer activity	Pf00001	728	ENSG00000197405.7		19	Neuroactive ligand-receptor interaction; Complement and coagulation cascades; Staphylococcus aureus infection	Peptide GPCRs; Oxidative Damage; Complement and Coagulation Cascades	Peptide ligand-binding receptors; Regulation of Complement cascade; Neutrophil degranulation; G alpha (i) signalling events	18	1	Dimethyl [K196; K346]	203.5	157	216.5	141.4	78.7	82.2	95.7	77.3	33.9	29.7	48.6	35.4	5.70489e+07	2.20756e+07	9.50799e+06	4.40342e+07	2.30397e+07	8.32789e+06	6.0712e+07	2.68345e+07	1.36297e+07	3.96599e+07	2.16688e+07	9.93334e+06	5.86846e+07	2.28433e+07	1.03078e+07	4.40342e+07	2.39494e+07	9.1067e+06	6.0806e+07	2.83943e+07	1.47358e+07	4.21008e+07	2.11054e+07	1.10895e+07	4.49963e+07	2.05301e+07	7.92774e+06	3.91901e+07	1.79665e+07	7.96816e+06	6.0712e+07	2.53543e+07	1.30429e+07	3.64067e+07	1.62221e+07	8.94803e+06
Q03405	PLAUR	Urokinase plasminogen activator surface receptor [OS=Homo sapiens]	0.516313	-0.986923	-1.50324	25.6669	80.8371	3.11e-07	9.65e-06	High	0	210.725	47	12	151	12	335	37	6.65	495.53	12	cellular component movement;coagulation;metabolic process;regulation of biological process;response to stimulus;transport	cell surface;extracellular;membrane;organelle lumen	protein binding;receptor activity;signal transducer activity	Pf00021	5329	ENSG00000011422.11		19	Proteoglycans in cancer; Complement and coagulation cascades	Primary Focal Segmental Glomerulosclerosis FSGS; VEGFA-VEGFR2 Signaling Pathway; Complement and Coagulation Cascades	Dissolution of Fibrin Clot; Neutrophil degranulation; Attachment of GPI anchor to uPAR	14	1	Dimethyl [K65; K161; K220; K254]	100.7	97.5	118.9	102.9	128	132.7	166.2	157.4	49.6	45.6	56.3	44.1	5.70834e+07	7.25459e+07	2.81189e+07	5.52961e+07	7.52361e+07	2.58512e+07	67410177	9.42187e+07	3.19084e+07	5.83209e+07	8.92541e+07	2.50263e+07	5.872e+07	7.50685e+07	3.04842e+07	5.52961e+07	7.82069e+07	2.82687e+07	6.75146e+07	9.96955e+07	3.4498e+07	6.19103e+07	8.69336e+07	2.79392e+07	4.50235e+07	6.7467e+07	2.34455e+07	4.92131e+07	5.86697e+07	2.47345e+07	67410177	8.90217e+07	3.05347e+07	5.3537e+07	6.6819e+07	2.25439e+07
Q7L5N7	LPCAT2	Lysophosphatidylcholine acyltransferase 2 [OS=Homo sapiens]	0.519362	1.28962	0.770256	24.4806	80.7828	3.12e-07	9.65e-06	High	0	117.301	31	13	80	13	544	60.2	6.55	205.33	13	cell organization and biogenesis;metabolic process	endoplasmic reticulum;Golgi;membrane	catalytic activity;metal ion binding	Pf00036, Pf01553, Pf04760, Pf13202, Pf13405, Pf13499, Pf13833	54947	ENSG00000087253.12		16	Glycerophospholipid metabolism; Metabolic pathways; Ether lipid metabolism	NA	Acyl chain remodelling of PC	8	1	Dimethyl [K233; K362; K375; K386]	66.8	65.9	60.7	65.7	86.6	94.7	78.6	98.3	162.3	142	147.2	131.3	1.60993e+07	2.08687e+07	3.91136e+07	1.58897e+07	22838400	3.42246e+07	1.46259e+07	1.89425e+07	3.5474e+07	1.58341e+07	2.37041e+07	3.16616e+07	1.65609e+07	2.15943e+07	4.24038e+07	1.58897e+07	2.37402e+07	3.74252e+07	1.46486e+07	2.00436e+07	3.8353e+07	1.68086e+07	2.30878e+07	3.53467e+07	1.26981e+07	1.94077e+07	3.26128e+07	1.41417e+07	1.78096e+07	3.27462e+07	1.46259e+07	1.78977e+07	3.39468e+07	1.45353e+07	1.77458e+07	2.8521e+07
P07686	HEXB	Beta-hexosaminidase subunit beta [OS=Homo sapiens]	-0.434023	0.773296	1.20732	26.7409	80.1367	3.25e-07	9.87e-06	High	0	271.809	36	22	264	22	556	63.1	6.76	702.86	22	cell organization and biogenesis;cellular component movement;cellular homeostasis;metabolic process;regulation of biological process;reproduction;response to stimulus;transport	extracellular;membrane;organelle lumen;vacuole	catalytic activity;protein binding	Pf00728, Pf14845	3074	NA		5	Amino sugar and nucleotide sugar metabolism; Lysosome; Metabolic pathways; Glycosaminoglycan degradation; Glycosphingolipid biosynthesis - globo and isoglobo series; Other glycan degradation; Glycosphingolipid biosynthesis - ganglio series	NA	Neutrophil degranulation; CS/DS degradation; Glycosphingolipid metabolism; Hyaluronan uptake and degradation; Keratan sulfate degradation	22	1	Dimethyl [K121; K230; K300; K359; K381; K382; K390; K400; K412; K414; K425; K462; K465; K476]	80.2	95.3	98.2	90.8	61.9	68.2	69.9	62.6	123.9	150.7	149.6	148.6	9.09545e+07	7.02504e+07	1.40508e+08	1.08045e+08	7.73967e+07	170877768	1.11341e+08	7.92349e+07	1.69677e+08	1.03022e+08	7.10214e+07	1.68527e+08	9.35623e+07	7.26931e+07	1.52327e+08	1.08045e+08	8.04528e+07	1.86858e+08	1.11513e+08	8.38407e+07	1.83447e+08	1.09363e+08	6.91749e+07	1.88142e+08	7.17387e+07	6.53322e+07	1.17155e+08	9.61595e+07	6.03545e+07	163496393	1.11341e+08	7.48643e+07	1.62372e+08	9.45718e+07	5.31693e+07	1.5181e+08
P28907	CD38	ADP-ribosyl cyclase/cyclic ADP-ribose hydrolase 1 [OS=Homo sapiens]	0.960758	1.9217	0.960939	22.9303	80.1162	3.26e-07	9.87e-06	High	0	25.909	18	5	11	5	300	34.3	7.66	27.99	5	cellular homeostasis;metabolic process;regulation of biological process;response to stimulus	cell surface;membrane;nucleus	catalytic activity;protein binding	Pf02267	952	ENSG00000004468.12		4	Epstein-Barr virus infection; Salivary secretion; Metabolic pathways; Oxytocin signaling pathway; Hematopoietic cell lineage; Calcium signaling pathway; Nicotinate and nicotinamide metabolism; Pancreatic secretion	NAD+ metabolism; NAD+ biosynthetic pathways; Cell-type Dependent Selectivity of CCK2R Signaling	Nicotinate metabolism	15	1	NA	37.5	64.4	50.2	37.8	77.5	115.7	86	73.2	130.6	218.3	159.5	149.2	3.44592e+06	7.12377e+06	1.20136e+07	5.92052e+06	1.06389e+07	2.00794e+07	4.62116e+06	7.91232e+06	1.46663e+07	3.48104e+06	6.73625e+06	1.37252e+07	3.54471e+06	7.37148e+06	1.30241e+07	5.92052e+06	1.10589e+07	2.19572e+07	4.62832e+06	8.37225e+06	1.58566e+07	3.69529e+06	6.56111e+06	1.53227e+07	2.7179e+06	6.62504e+06	1.00169e+07	5.26922e+06	8.29627e+06	1.92121e+07	4.62116e+06	7.47588e+06	14034905	3.19551e+06	5.04301e+06	1.23638e+07
P06858	LPL	lipoprotein lipase [OS=Homo sapiens]	-0.395958	-2.08379	-1.68783	22.2585	80.0223	3.28e-07	9.87e-06	High	0	105.963	22	7	53	7	475	53.1	8.15	160.29	7	cell organization and biogenesis;metabolic process;regulation of biological process;response to stimulus	cell surface;extracellular;membrane	catalytic activity;protein binding	Pf00151, Pf01477, Pf12695, Pf12697	4023	ENSG00000175445.14		8	Alzheimer's disease; PPAR signaling pathway; Glycerolipid metabolism	Fatty Acid Beta Oxidation; Sterol Regulatory Element-Binding Proteins (SREBP) signalling; Alzheimers Disease; Adipogenesis; Aryl Hydrocarbon Receptor; Triacylglyceride Synthesis; Composition of Lipid Particles; Angiopoietin Like Protein 8 Regulatory Pathway; PPAR signaling pathway; Statin Pathway; Vitamin A and Carotenoid Metabolism	Signaling by GPCR; Assembly of active LPL and LIPC lipase complexes; Transcriptional regulation of white adipocyte differentiation; Retinoid metabolism and transport; Chylomicron remodeling	28	1	Dimethyl [K129; K225; K265; K287]	159.9	160.2	131.9	160.7	110.5	145.9	92.4	102.2	26.4	44	41	24.9	9.86255e+06	6.81958e+06	1.62977e+06	9.88447e+06	9.00385e+06	2.71222e+06	8.13752e+06	5.69855e+06	2.53254e+06	9.91203e+06	6.30234e+06	1.53923e+06	1.01453e+07	7.05671e+06	1.76687e+06	9.88447e+06	9.35937e+06	2.96586e+06	8.15012e+06	6.0298e+06	2.73808e+06	1.05221e+07	6.13848e+06	1.71839e+06	7.77891e+06	6.34215e+06	1.3589e+06	8.7971e+06	7.02127e+06	2.59506e+06	8.13752e+06	5.38422e+06	2.42351e+06	9.09898e+06	4.71817e+06	1.38656e+06
Q92616	GCN1L1; GCN1	eIF-2-alpha kinase activator GCN1 [OS=Homo sapiens]	1.50444	0.0769414	-1.4275	26.8535	79.9662	3.29e-07	9.87e-06	High	0	591.155	31	64	402	64	2671	292.6	7.47	954.83	64	cell communication;metabolic process;regulation of biological process;response to stimulus	cytoplasm;cytosol;membrane;ribosome	enzyme regulator activity;protein binding;RNA binding	Pf12074, Pf13646	10985	NA		12	NA	NA	NA	0	1	Dimethyl [K48; K101; K229; K259; K268; K352; K590; K599; K609; K635; K776; K788; K965; K986; K1208; K1390; K1395; K1406; K1414; K1496; K1553; K1633; K1649; K1663; K1731; K2083; K2121; K2221; K2222; K2237; K2259; K2280; K2285; K2550; K2579; K2591; K2595; K2621]	66.4	70.9	53.9	60.6	162.6	229.5	168.4	143.8	66.2	67.8	57	52.9	8.86549e+07	2.16955e+08	8.84132e+07	9.45827e+07	3.06364e+08	9.05289e+07	7.19151e+07	2.24715e+08	7.61397e+07	8.09164e+07	1.91886e+08	7.05597e+07	9.11967e+07	2.24499e+08	9.58505e+07	9.45827e+07	3.18461e+08	9.89951e+07	7.20265e+07	2.37777e+08	8.2319e+07	8.58965e+07	1.86897e+08	7.87722e+07	6.9925e+07	2.01766e+08	7.37188e+07	8.41779e+07	2.38905e+08	8.66184e+07	7.19151e+07	2.1232e+08	7.28617e+07	7.42791e+07	1.43653e+08	6.35607e+07
Q8WZA9	IRGQ	Immunity-related GTPase family Q protein [OS=Homo sapiens]	-0.0022733	-1.45622	-1.45394	24.7559	79.6155	3.36e-07	1e-05	High	0	148.325	30	15	89	15	623	62.7	4.88	248.93	15	NA	NA	nucleotide binding	NA	126298	ENSG00000167378.8		19	NA	NA	NA	0	1	Dimethyl [K232; K345]	131.7	127.9	130.1	130.5	115	111.8	120.9	157.2	39	42.3	50	43.6	4.05504e+07	3.542e+07	1.19961e+07	3.93737e+07	3.44355e+07	1.30292e+07	4.00597e+07	3.72222e+07	1.5388e+07	4.01739e+07	4.84106e+07	1.34312e+07	4.1713e+07	3.66516e+07	1.30052e+07	3.93737e+07	3.57952e+07	1.42476e+07	4.01218e+07	3.93858e+07	1.66369e+07	42646485	4.7152e+07	1.49945e+07	3.19834e+07	3.29402e+07	1.00023e+07	3.50423e+07	2.6853e+07	1.24664e+07	4.00597e+07	3.5169e+07	1.47255e+07	3.68786e+07	3.6242e+07	1.2099e+07
Q9NZM1	MYOF	Myoferlin [OS=Homo sapiens]	-0.49007	-1.83769	-1.34762	24.2619	78.6489	3.58e-07	1.06e-05	High	0	185.912	21	32	85	32	2061	234.6	6.18	213.76	32	cell organization and biogenesis;regulation of biological process;response to stimulus	membrane;nucleus	protein binding	Pf00168, Pf08150, Pf08151, Pf08165	26509	ENSG00000138119.16		10	NA	Aryl Hydrocarbon Receptor Pathway; Hepatitis C and Hepatocellular Carcinoma	NA	2	1	Dimethyl [K19; K29; K32; K195; K298; K313; K363; K463; K808; K1028; K1029; K1109; K1223; K1237; K1436; K1442; K1446; K1456; K1466; K1502; K1507; K1521; K1714; K1759; K2014]	162.3	179.9	132.8	142.4	93.1	119.7	104	104.5	55.6	40.3	34.8	30.8	3.70162e+07	2.12349e+07	1.26786e+07	4.10331e+07	2.7297e+07	9.18637e+06	3.02878e+07	2.37144e+07	7.94508e+06	3.24749e+07	2.3839e+07	7.02139e+06	3.80775e+07	2.19733e+07	1.37451e+07	4.10331e+07	2.83749e+07	1.00455e+07	3.03347e+07	2.50929e+07	8.58988e+06	3.44736e+07	2.32192e+07	7.83862e+06	2.91959e+07	1.97483e+07	1.05714e+07	3.65192e+07	2.12864e+07	8.78954e+06	3.02878e+07	2.24064e+07	7.60303e+06	2.98111e+07	1.78467e+07	6.32493e+06
Q92598	HSPH1	Heat shock protein 105 kDa [OS=Homo sapiens]	-0.0194144	-0.872425	-0.853011	28.0243	78.3222	3.65e-07	1.07e-05	High	0	921.471	65	47	892	42	858	96.8	5.39	2577.64	47	metabolic process;regulation of biological process;response to stimulus;transport	cytoplasm;cytosol;extracellular;nucleus;organelle lumen	enzyme regulator activity;nucleotide binding;protein binding	Pf00012	10808	ENSG00000120694.19		13	Protein processing in endoplasmic reticulum	NA	Scavenging by Class F Receptors; Regulation of HSF1-mediated heat shock response	8	1	Dimethyl [K68; K82; K84; K95; K102; K126; K134; K135; K234; K249; K272; K275; K295; K300; K331; K388; K430; K458; K471; K500; K577; K585; K608; K620; K626; K629; K648; K655; K685; K691; K697; K714; K749; K771; K772; K790; K804; K806; K831; K850]	111.3	128.7	126.1	119.8	120.8	112.1	119.7	118.7	58.8	59.5	63.6	60.9	3.0387e+08	3.29759e+08	1.60502e+08	3.51583e+08	3.06e+08	162512919	3.44448e+08	3.26922e+08	1.73643e+08	3.27214e+08	3.24251e+08	1.66287e+08	3.12582e+08	3.41225e+08	1.74004e+08	3.51583e+08	3.18082e+08	1.77711e+08	3.44981e+08	3.45925e+08	1.87736e+08	3.47352e+08	3.15821e+08	1.85642e+08	2.39672e+08	3.06673e+08	1.33826e+08	3.12906e+08	2.38621e+08	1.55493e+08	3.44448e+08	3.08889e+08	1.66167e+08	3.00373e+08	2.42747e+08	1.49793e+08
Q9BSD7	NTPCR	Cancer-related nucleoside-triphosphatase [OS=Homo sapiens]	2.91166	3.13655	0.224884	20.8736	78.0526	3.72e-07	1.09e-05	High	0	36.629	26	4	29	4	190	20.7	9.54	67.86	4	metabolic process;response to stimulus	membrane	catalytic activity;nucleotide binding;RNA binding	Pf00004, Pf00910, Pf01583, Pf03029, Pf03266, Pf05496, Pf07726, Pf07728, Pf13173, Pf13191, Pf13207, Pf13238	84284	ENSG00000135778.11		1	Thiamine metabolism; Purine metabolism; Metabolic pathways	NA	NA	3	1	Dimethyl [K15]	10.6	17.4	20.2	31.7	101	165.1	117.4	148.3	126.6	182	131.4	148.3	304221	2.90603e+06	3.64382e+06	499534	4.75366e+06	5.23972e+06	581534	3.37946e+06	3.7834e+06	912552	4.26773e+06	4.26918e+06	312944	3.00708e+06	3.95034e+06	499534	4.94136e+06	5.72973e+06	582434	3.5759e+06	4.09045e+06	968716	4.15678e+06	4.76608e+06	239949	2.70258e+06	3.03821e+06	444582	3.70694e+06	5.01338e+06	581534	3.19305e+06	3.62052e+06	837699	3.19499e+06	3.84571e+06
P02654	APOC1	Apolipoprotein C-I [OS=Homo sapiens]	-1.04823	1.43118	2.47941	23.9241	76.631	4.08e-07	1.18e-05	High	0	33.748	37	6	40	6	83	9.3	8.47	83.75	6	cell organization and biogenesis;metabolic process;regulation of biological process;transport	endoplasmic reticulum;extracellular	enzyme regulator activity	Pf04691	341	ENSG00000130208.9		19	NA	Statin Pathway	VLDL clearance; VLDL assembly	7	1	Dimethyl [K47; K56; K63; K74]	66.6	85.6	60.8	90.5	49.8	41.2	28.7	24.9	229	194.5	184.2	144.2	1.32185e+07	9.87596e+06	4.54241e+07	1.69812e+07	8.16709e+06	3.85684e+07	1.20663e+07	5.68566e+06	3.6525e+07	1.79421e+07	4.94427e+06	2.85963e+07	1.35975e+07	1.02194e+07	4.92452e+07	1.69812e+07	8.48957e+06	4.21753e+07	1.2085e+07	6.01616e+06	3.94893e+07	1.90464e+07	4.81572e+06	3.19246e+07	1.04258e+07	9.18455e+06	3.78746e+07	1.51131e+07	6.36876e+06	3.69024e+07	1.20663e+07	5.37204e+06	3.49525e+07	1.64704e+07	3.70146e+06	2.57598e+07
Q15154-1	PCM1	Pericentriolar material 1 protein [OS=Homo sapiens]	-0.152658	1.07281	1.22547	26.3543	76.553	4.1e-07	1.18e-05	High	0	623.156	33	54	337	54	2024	228.4	5.02	876.33	54	cell organization and biogenesis;cellular component movement;regulation of biological process;response to stimulus;transport	cytoplasm;cytoskeleton;cytosol;membrane	protein binding	NA	5108	NA		8	NA	NA	Regulation of PLK1 Activity at G2/M Transition; AURKA Activation by TPX2; Anchoring of the basal body to the plasma membrane; Recruitment of NuMA to mitotic centrosomes; Loss of Nlp from mitotic centrosomes; Recruitment of mitotic centrosome proteins and complexes	16	1	Dimethyl [K51; K58; K102; K139; K152; K247; K251; K309; K786; K787; K807; K841; K996; K1007; K1181; K1193; K1198; K1221; K1225; K1345; K1440; K1445; K1531; K1609; K1659; K1740; K1742; K1749; K1761]	77.9	97.9	72	67.6	70.8	81.6	57.7	65.5	156.5	178.9	142.3	131.3	6.88924e+07	6.25942e+07	1.38379e+08	8.65707e+07	7.21625e+07	1.58139e+08	6.36715e+07	5.10136e+07	1.25834e+08	5.97742e+07	5.78705e+07	1.16124e+08	7.08676e+07	6.47707e+07	1.50019e+08	8.65707e+07	7.50118e+07	172927527	6.37701e+07	5.39789e+07	1.36046e+08	6.34531e+07	5.63659e+07	1.29639e+08	5.43376e+07	5.8212e+07	115379784	7.70473e+07	5.62728e+07	1.51308e+08	6.36715e+07	4.81997e+07	1.20416e+08	5.48712e+07	4.3324e+07	104605142
P49757	NUMB	Protein numb homolog [OS=Homo sapiens]	0.521099	-1.03605	-1.55715	23.6244	75.5945	4.37e-07	1.25e-05	High	0	86.417	19	9	64	9	651	70.8	8.51	158.05	9	cell differentiation;cell division;cell organization and biogenesis;cell proliferation;development;regulation of biological process	cytoplasm;endosome;membrane;nucleus	protein binding	Pf00640, Pf06311, Pf08416	8650	ENSG00000133961.19		14	Notch signaling pathway	Notch Signaling Pathway; Notch Signaling Pathway	Hedgehog 'on' state; Activated NOTCH1 Transmits Signal to the Nucleus; Degradation of GLI1 by the proteasome; Recycling pathway of L1	15	1	Dimethyl [K63; K103; K113; K174; K211; K626]	121.7	131.9	87.8	85.4	172.9	146	126.8	136.4	58.7	52.5	44.2	35.8	1.73054e+07	2.46001e+07	8.35627e+06	1.87567e+07	2.07734e+07	7.4668e+06	1.24923e+07	1.80334e+07	6.28268e+06	1.21412e+07	1.94006e+07	5.09123e+06	1.78016e+07	2.54555e+07	9.0592e+06	1.87567e+07	2.15937e+07	8.16508e+06	1.25117e+07	1.90816e+07	6.79256e+06	1.28884e+07	1.88962e+07	5.68381e+06	1.36494e+07	2.28778e+07	6.96744e+06	1.66933e+07	1.61993e+07	7.14426e+06	1.24923e+07	1.70387e+07	6.0122e+06	1.11453e+07	1.45241e+07	4586222
P28799	GRN	Granulins [OS=Homo sapiens]	0.930721	1.61865	0.687933	25.1843	74.9601	4.56e-07	1.3e-05	High	0	160.011	32	12	131	12	593	63.5	6.83	370.45	12	regulation of biological process;response to stimulus;transport	endoplasmic reticulum;endosome;extracellular;organelle lumen;vacuole	protein binding;RNA binding	Pf00396	2896	ENSG00000030582.17		17	NA	Integrated Breast Cancer Pathway	Neutrophil degranulation	4	1	Dimethyl [K332]	49.1	62.7	51.7	46.8	86.7	130.1	79.4	95.7	164.9	180.1	124.6	128.3	1.99833e+07	3.52644e+07	6.70373e+07	2.54813e+07	5.28953e+07	7.32425e+07	2.10246e+07	3.22777e+07	5.06579e+07	1.90097e+07	3.88962e+07	5.21642e+07	2.05562e+07	3.64906e+07	7.26765e+07	2.54813e+07	5.49838e+07	8.0092e+07	2.10572e+07	3.41539e+07	5.47692e+07	2.01797e+07	3.78849e+07	5.82357e+07	1.57614e+07	3.27955e+07	5.58956e+07	2.26781e+07	4.12481e+07	7.00787e+07	2.10246e+07	3.04972e+07	4.8477e+07	1.74504e+07	2.91192e+07	4.69899e+07
P08311	CTSG	Cathepsin G [OS=Homo sapiens]	3.3349	0.0135399	-3.32136	22.6498	74.5329	4.69e-07	1.32e-05	High	0	43.615	37	9	35	9	255	28.8	11.19	80.91	9	cell organization and biogenesis;defense response;metabolic process;regulation of biological process;response to stimulus;transport	cell surface;extracellular;membrane;nucleus;organelle lumen	catalytic activity;protein binding	Pf00089	1511	ENSG00000100448.3		14	Neuroactive ligand-receptor interaction; Lysosome; Renin-angiotensin system; Amoebiasis; Systemic lupus erythematosus	ACE Inhibitor Pathway	Activation of Matrix Metalloproteinases; Regulation of Insulin-like Growth Factor (IGF) transport and uptake by Insulin-like Growth Factor Binding Proteins (IGFBPs); Metabolism of Angiotensinogen to Angiotensins; Antimicrobial peptides; Neutrophil degranulation	17	1	NA	27.2	19.6	17.5	45.1	243.8	212.1	264.2	272.4	16.1	21.8	25.9	34.3	3.38576e+06	3.03534e+07	2.00418e+06	2.44457e+06	2.64027e+07	2.71911e+06	2.17614e+06	3.28867e+07	3.22211e+06	5.61726e+06	3.39144e+07	4.27139e+06	3.48283e+06	3.14089e+07	2.17277e+06	2.44457e+06	2.74453e+07	2.9734e+06	2.17951e+06	3.47983e+07	3.4836e+06	5.96298e+06	3.30327e+07	4.76855e+06	2.67046e+06	2.82284e+07	1.67108e+06	2.17565e+06	2.0589e+07	2.60166e+06	2.17614e+06	3.10727e+07	3.08339e+06	5.15649e+06	2.53896e+07	3.84771e+06
P19878	NCF2	Neutrophil cytosol factor 2 [OS=Homo sapiens]	-0.733693	0.962492	1.69619	23.4423	74.173	4.81e-07	1.35e-05	High	0	74.132	22	11	60	11	526	59.7	6.16	118.4	11	cellular homeostasis;defense response;metabolic process;regulation of biological process;response to stimulus;transport	cytoplasm;cytosol;vacuole	catalytic activity;enzyme regulator activity;protein binding	Pf00018, Pf00515, Pf00564, Pf07653, Pf07719, Pf13181, Pf13414, Pf13424, Pf14604	4688	ENSG00000116701.14		1	Leukocyte transendothelial migration; Osteoclast differentiation; Phagosome; Leishmaniasis	Brain-Derived Neurotrophic Factor (BDNF) signaling pathway; VEGFA-VEGFR2 Signaling Pathway; Microglia Pathogen Phagocytosis Pathway; TYROBP Causal Network	ROS, RNS production in phagocytes; Cross-presentation of particulate exogenous antigens (phagosomes); VEGFA-VEGFR2 Pathway; Detoxification of Reactive Oxygen Species; RHO GTPases Activate NADPH Oxidases	25	1	Dimethyl [K58; K68; K256; K324]	93.5	86.7	97.3	77.8	42.5	66.1	55.5	44.1	153.4	154.6	178	150.5	1.17108e+07	5.33017e+06	1.92206e+07	1.08599e+07	8.27929e+06	1.93719e+07	1.21855e+07	6.95553e+06	2.23063e+07	9.74491e+06	5.52264e+06	1.88532e+07	1.20465e+07	5.51551e+06	2.08374e+07	1.08599e+07	8.6062e+06	2.11835e+07	1.22044e+07	7.35984e+06	2.41166e+07	1.03447e+07	5.37906e+06	2.10476e+07	9.23667e+06	4.957e+06	1.60261e+07	9.66522e+06	6.45625e+06	1.85351e+07	1.21855e+07	6.57186e+06	2.13459e+07	8.94557e+06	4.13446e+06	1.69831e+07
Q9NX20	MRPL16	39S ribosomal protein L16, mitochondrial [OS=Homo sapiens]	-0.962732	-0.739703	0.223029	22.1679	73.8475	4.92e-07	1.37e-05	High	0	17.96	14	4	9	4	251	28.4	10.13	17.17	4	cell organization and biogenesis;metabolic process	membrane;mitochondrion;ribosome	RNA binding;structural molecule activity	Pf00252	54948	ENSG00000166902.4		11	Ribosome	NA	Mitochondrial translation initiation; Mitochondrial translation elongation; Mitochondrial translation termination	7	1	Dimethyl [K47; K49; K238]	145.4	183.3	135	126.7	71.7	80.9	70	65.2	82	88.7	79.7	71.4	7.37478e+06	3.63911e+06	4.16117e+06	9.30181e+06	4.10328e+06	4.49937e+06	6.84744e+06	3.55061e+06	4.04325e+06	6.43051e+06	3.30631e+06	3.62465e+06	7.58622e+06	3.76565e+06	4.5112e+06	9.30181e+06	4.2653e+06	4.92014e+06	6.85804e+06	3.757e+06	4.37139e+06	6.82628e+06	3.22035e+06	4.04653e+06	5.81672e+06	3.38434e+06	3.46958e+06	8.27854e+06	3.19977e+06	4.30501e+06	6.84744e+06	3.35476e+06	3.86918e+06	5.90304e+06	2.47523e+06	3.26512e+06
P78330	PSPH	phosphoserine phosphatase [OS=Homo sapiens]	-2.17189	0.661516	2.8334	20.6748	73.6767	4.97e-07	1.38e-05	High	0.008	5.448	12	2	4	2	225	25	5.69	6.09	2	metabolic process;response to stimulus	cytoplasm;cytosol	catalytic activity;metal ion binding;protein binding	Pf00702, Pf05822, Pf11019, Pf12710, Pf13419	5723	ENSG00000146733.13		7	Glycine, serine and threonine metabolism; Biosynthesis of amino acids; Metabolic pathways; Carbon metabolism	Trans-sulfuration and one carbon metabolism	Serine biosynthesis	9	1	NA	77.1	91	155	148.3	17.3	23.5	27	27	149	166.5	160.7	157.7	1.83607e+06	411616	3.54982e+06	2.1675e+06	559706	3.96717e+06	3.69263e+06	643367	3.82917e+06	3.53431e+06	644327	3.75734e+06	1.88871e+06	425928	3.84843e+06	2.1675e+06	581806	4.33817e+06	3.69835e+06	680765	4.13994e+06	3.75184e+06	627575	4.19466e+06	1.44816e+06	382799	2.95984e+06	1929062	436463	3.7958e+06	3.69263e+06	607879	3.66432e+06	3.24441e+06	482368	3.38464e+06
P06737-1	PYGL	Glycogen phosphorylase, liver form [OS=Homo sapiens]	0.476544	0.990494	0.51395	26.598	73.0835	5.18e-07	1.42e-05	High	0	486.616	54	42	446	33	847	97.1	7.17	1102.69	42	cell death;metabolic process;transport	cytoplasm;cytosol;extracellular;organelle lumen	catalytic activity;nucleotide binding;protein binding	Pf00343	5836	ENSG00000100504.16		14	Glucagon signaling pathway; Metabolic pathways; Insulin resistance; Starch and sucrose metabolism; Insulin signaling pathway	TNF alpha Signaling Pathway; Glycogen Metabolism	Neutrophil degranulation; Glycogen breakdown (glycogenolysis)	14	1	Dimethyl [K29; K30; K42; K78; K206; K290; K295; K359; K364; K421; K438; K470; K479; K483; K521; K609; K618; K740; K754; K783; K819; K834]	68.4	73.3	77	68.2	103.2	101	95.1	89.8	139	129.8	130	125.2	6.86721e+07	1.03634e+08	1.39636e+08	7.36335e+07	1.0143e+08	1.30395e+08	7.7394e+07	9.55796e+07	130621014	6.8503e+07	9.0158e+07	1.25769e+08	7.0641e+07	1.07238e+08	1.51382e+08	7.36335e+07	1.05435e+08	1.42589e+08	7.75139e+07	1.01135e+08	141221903	7.27191e+07	8.7814e+07	1.40407e+08	5.41639e+07	9.63787e+07	1.16428e+08	6.55332e+07	7.90955e+07	1.24762e+08	7.7394e+07	9.03074e+07	1.24998e+08	6.2884e+07	6.74957e+07	1.13294e+08
Q86YV5	SGK223; PRAG1	Tyrosine-protein kinase PRAG1 [OS=Homo sapiens]	3.41257	0.499387	-2.91319	21.4246	72.9392	5.23e-07	1.43e-05	High	0	11.038	3	3	5	3	1406	149.5	7.2	12.75	3	metabolic process	NA	catalytic activity;nucleotide binding	Pf00069, Pf07714	157285	ENSG00000275342.4		8	NA	NA	NA	0	1	NA	29	29.6	20.9	16.7	219.1	158.6	288.6	309.9	51.7	20.9	29.1	25.9	1.54668e+06	1.16739e+07	2.75749e+06	1.57483e+06	8.44966e+06	1.11603e+06	1.11505e+06	1.53792e+07	1.55073e+06	892006	1.65157e+07	1.3802e+06	1.59102e+06	1.20798e+07	2.98945e+06	1.57483e+06	8.7833e+06	1.2204e+06	1.11678e+06	1.62732e+07	1.67658e+06	946905	1.60863e+07	1.54084e+06	1.21991e+06	1.08566e+07	2.29919e+06	1401589	6.58911e+06	1.06782e+06	1.11505e+06	1.45309e+07	1.48397e+06	818838	1.23642e+07	1.24329e+06
Q6UX53	METTL7B	Methyltransferase-like protein 7B [OS=Homo sapiens]	1.22164	0.981526	-0.240117	25.1411	71.943	5.61e-07	1.52e-05	High	0	109.187	36	9	100	9	244	27.8	8.38	245.42	9	metabolic process	NA	catalytic activity	Pf01209, Pf01739, Pf05148, Pf08241, Pf08242, Pf12847, Pf13489, Pf13578, Pf13649, Pf13659, Pf13847	196410	ENSG00000170439.6		12	NA	NA	NA	0	1	Dimethyl [K46; K105; K210; K241]	52.5	61	67.1	56.4	119.9	127	144.9	141.2	98	107.8	122.3	102	1.98865e+07	4.5427e+07	3.71091e+07	2.30885e+07	4.80978e+07	4.08478e+07	2.54131e+07	5.48841e+07	4.63274e+07	2.13479e+07	5.34788e+07	3.86303e+07	2.04566e+07	4.70066e+07	4.02307e+07	2.30885e+07	4.9997e+07	4.46679e+07	2.54524e+07	5.80745e+07	50087184	2.26618e+07	5.20884e+07	4.31266e+07	1.56851e+07	4.22467e+07	3.09415e+07	2.05486e+07	3.7507e+07	3.90833e+07	2.54131e+07	5.18567e+07	4.43329e+07	1.95968e+07	4.00362e+07	3.47985e+07
P61024	CKS1B	cyclin-dependent kinases regulatory subunit 1 [OS=Homo sapiens]	-2.58631	-2.1577	0.428603	20.0562	71.9077	5.62e-07	1.52e-05	High	0.001	9.787	33	2	5	2	79	9.7	8.94	10.88	2	cell division;metabolic process;regulation of biological process	NA	catalytic activity;enzyme regulator activity;protein binding	Pf01111	1163	ENSG00000173207.12		1	Small cell lung cancer; Pathways in cancer	NA	Cyclin D associated events in G1; SCF(Skp2)-mediated degradation of p27/p21	12	1	Dimethyl [K11]	214	317.9	217.4	136.4	34.9	61.1	24.1	21.9	46.4	53.1	47.7	25.1	3.81212e+06	621262	827157	5.6612e+06	1.08801e+06	945112	3.87263e+06	429461	849281	2.43008e+06	389447	446910	3.92141e+06	642865	896736	5.6612e+06	1.13097e+06	1.0335e+06	3.87863e+06	454425	918207	2.57964e+06	379322	498926	3.00674e+06	577768	689682	5.03843e+06	848440	904286	3.87263e+06	405772	812718	2.23075e+06	291555	402580
Q13740-1	ALCAM	CD166 antigen [OS=Homo sapiens]	-0.505678	-1.33439	-0.828714	26.1028	71.6527	5.72e-07	1.53e-05	High	0	439.87	46	23	262	23	583	65.1	6.25	794.46	23	cell growth;cellular component movement;regulation of biological process;response to stimulus	extracellular;membrane	protein binding	Pf07679, Pf08205, Pf13895, Pf13927	214	ENSG00000170017.12		3	Cell adhesion molecules (CAMs)	NA	L1CAM interactions	4	1	Dimethyl [K55; K57; K60; K76; K87; K129; K132; K136; K142; K152; K153; K189; K208; K257; K403; K415; K419; K423; K431; K563; K572; K573; K580]	171.4	161.9	129.9	124.4	93.8	103.5	98.6	102.9	60.9	53.4	48.5	50.8	1.2936e+08	7.08316e+07	4.59912e+07	1.22205e+08	7.80935e+07	4.03143e+07	9.80475e+07	7.44332e+07	3.65725e+07	9.39255e+07	7.76687e+07	3.83352e+07	1.33069e+08	7.32946e+07	4.98599e+07	1.22205e+08	8.11771e+07	4.40844e+07	9.81993e+07	7.87599e+07	3.95406e+07	9.97062e+07	7.56493e+07	4.27971e+07	1.02031e+08	6.58728e+07	3.83473e+07	1.08762e+08	6.08979e+07	3.85728e+07	9.80475e+07	7.03275e+07	3.49979e+07	8.62211e+07	5.81457e+07	3.45326e+07
Q92522	H1FX	Histone H1x [OS=Homo sapiens]	-0.041301	1.10946	1.15076	24.8628	71.3524	5.85e-07	1.56e-05	High	0	97.613	36	9	82	9	213	22.5	10.76	203.7	9	cell organization and biogenesis	chromosome;nucleus	DNA binding;protein binding;RNA binding	Pf00538	8971	ENSG00000184897.5		3	NA	NA	NA	0	1	Dimethyl [K34; K75; K76; K106; K115; K143]	72	80	88.4	66.2	87.2	75.9	63.5	61.6	150	156.9	161.4	137	2.27073e+07	2.74874e+07	4.73012e+07	2.5218e+07	2.39432e+07	4.94752e+07	2.78638e+07	2.00415e+07	5.09034e+07	2.08619e+07	1.94255e+07	4.32157e+07	2.33584e+07	2.84432e+07	5.12801e+07	2.5218e+07	2.48886e+07	5.4102e+07	2.7907e+07	2.12064e+07	5.50346e+07	2.21459e+07	1.89205e+07	4.82457e+07	1.791e+07	2.5563e+07	3.94396e+07	2.24438e+07	1.86711e+07	4.7338e+07	2.78638e+07	18935981	4.87119e+07	1.91507e+07	1.45427e+07	3.89291e+07
Q8NHU6	TDRD7	tudor domain-containing protein 7 [OS=Homo sapiens]	1.98698	1.64116	-0.34582	20.5961	70.2982	6.3e-07	1.67e-05	High	0	13.218	4	4	10	4	1098	123.5	7.21	16.34	4	cell differentiation;regulation of biological process	cytoplasm;organelle lumen	protein binding;RNA binding	Pf00567, Pf12872	23424	ENSG00000196116.7		9	NA	NA	NA	0	1	Dimethyl [K1014; K1028]	56.2	43.6	32.4	30.7	137.5	176.5	128.3	145	125.7	136.4	117.4	70.4	1.10672e+06	2.71036e+06	2.47668e+06	858392	3.47875e+06	2.68835e+06	638061	2.52809e+06	2.31454e+06	604138	2.8578e+06	1.38798e+06	1.13845e+06	2.8046e+06	2.68502e+06	858392	3.61611e+06	2.93976e+06	639049	2.67504e+06	2.50238e+06	641320	2.7835e+06	1.54953e+06	872904	2.52061e+06	2.06505e+06	763963	2.71276e+06	2.57222e+06	638061	2.38864e+06	2.21489e+06	554583	2.13946e+06	1.2503e+06
P22090	RPS4Y1	40S ribosomal protein S4, Y isoform 1 [OS=Homo sapiens]	1.51061	1.56179	0.0511739	23.6256	70.2026	6.34e-07	1.67e-05	High	0	274.407	59	15	294	4	263	29.4	10.24	736.83	15	cell organization and biogenesis;development;metabolic process;transport	cytosol;membrane;nucleus;ribosome	RNA binding;structural molecule activity	Pf00900, Pf08071	6192	ENSG00000129824.15		Y	Ribosome	Cytoplasmic Ribosomal Proteins	Peptide chain elongation; Eukaryotic Translation Termination; Viral mRNA Translation; Formation of the ternary complex, and subsequently, the 43S complex; L13a-mediated translational silencing of Ceruloplasmin expression; Selenocysteine synthesis; Nonsense Mediated Decay (NMD) independent of the Exon Junction Complex (EJC); Nonsense Mediated Decay (NMD) enhanced by the Exon Junction Complex (EJC); GTP hydrolysis and joining of the 60S ribosomal subunit; Ribosomal scanning and start codon recognition; Major pathway of rRNA processing in the nucleolus and cytosol; Regulation of expression of SLITs and ROBOs; Translation initiation complex formation; Formation of a pool of free 40S subunits; SRP-dependent cotranslational protein targeting to membrane	38	1	Dimethyl [K22; K37; K62; K63; K94; K168; K211; K233]	41.4	55.3	38.7	50.9	145	135.4	138	93.7	136.9	127.8	124.9	112	5.85302e+06	2.04864e+07	1.93495e+07	7.808e+06	1.91388e+07	1.80577e+07	5.46236e+06	1.94971e+07	1.76557e+07	7.18617e+06	1.32443e+07	1.58325e+07	6.02083e+06	2.11988e+07	2.09772e+07	7.808e+06	1.98945e+07	1.97464e+07	5.47082e+06	2.06305e+07	1.90886e+07	7.62845e+06	1.29e+07	1.76752e+07	4.61646e+06	1.90522e+07	1.61336e+07	6.94907e+06	1.49246e+07	1.72777e+07	5.46236e+06	1.84217e+07	1.68956e+07	6.59671e+06	9.9152e+06	1.4262e+07
Q06546	GABPA	GA-binding protein alpha chain [OS=Homo sapiens]	0.705164	2.38063	1.67546	19.6266	69.1255	6.85e-07	1.79e-05	High	0	34.476	21	6	16	6	454	51.3	4.97	38.32	6	cell differentiation;cell organization and biogenesis;metabolic process;regulation of biological process;response to stimulus	nucleus	DNA binding;protein binding	Pf00178, Pf02198, Pf11620	2551	ENSG00000154727.10		21	NA	Energy Metabolism; Allograft Rejection; Myometrial Relaxation and Contraction Pathways; Hematopoietic Stem Cell Gene Regulation by GABP alpha/beta Complex; Mitochondrial Gene Expression	Transcriptional activation of mitochondrial biogenesis	8	1	Dimethyl [K452]	49.1	62.3	46.6	21.8	83	65.5	63.5	44.9	175	242.9	185.6	159.8	545036	920699	1.94121e+06	690773	726605	2.69435e+06	516570	703719	2.05785e+06	241946	497919	1.77197e+06	560663	952714	2.1045e+06	690773	755295	2.94632e+06	517370	744625	2.22486e+06	256837	484974	1.97821e+06	429888	856241	1.61857e+06	614783	566612	2.57797e+06	516570	664902	1.96925e+06	222100	372761	1.5962e+06
P49588	AARS	Alanine--tRNA ligase, cytoplasmic [OS=Homo sapiens]	0.314736	1.20968	0.894946	27.3239	68.7008	7.07e-07	1.83e-05	High	0	744.481	56	45	679	45	968	106.7	5.53	2023.59	45	metabolic process;regulation of biological process	cytoplasm;cytosol;membrane;mitochondrion	catalytic activity;metal ion binding;nucleotide binding;RNA binding	Pf01411, Pf02272, Pf07973	16	ENSG00000090861.15		16	Aminoacyl-tRNA biosynthesis	NA	Cytosolic tRNA aminoacylation	5	1	Dimethyl [K90; K165; K231; K235; K236; K254; K272; K384; K396; K404; K446; K486; K550; K558; K564; K584; K650; K651; K664; K677; K747; K789; K812; K869; K876; K898; K934; K943]	74.5	61	69.9	71.4	83.6	76.5	83.8	92.8	137.8	136.4	160.4	152	1.26453e+08	1.41932e+08	2.3385e+08	1.03498e+08	1.29838e+08	2.31439e+08	1.18568e+08	1.42251e+08	2.72147e+08	1.21141e+08	1.57467e+08	2.57888e+08	1.30079e+08	1.46868e+08	2.53521e+08	1.03498e+08	1.34965e+08	2.53083e+08	1.18752e+08	1.5052e+08	2.94234e+08	1.28597e+08	1.53373e+08	2.87904e+08	9.97377e+07	131995810	1.94983e+08	9.21121e+07	1.01249e+08	2.21442e+08	1.18568e+08	1.34405e+08	260430830	1.11204e+08	1.17886e+08	2.32308e+08
Q9BSC4-1	NOL10	Nucleolar protein 10 [OS=Homo sapiens]	0.592098	-1.48792	-2.08001	19.8196	82.8667	7.08e-07	1.83e-05	High	0	17.563	6	3	6	3	688	80.3	8.46	12.81	3	NA	nucleus	protein binding;RNA binding	Pf08159	79954	ENSG00000115761.15		2	NA	NA	NA	0	1	NA	105.7	129.5	136.3	89.4	141.1	170.7	176.9	144.1	27	43.6	NA	35.7	1.15184e+06	1.53713e+06	293977	1.41018e+06	1.85942e+06	474464	1.48413e+06	1.92724e+06	NA	973576	1.56967e+06	389283	1.18486e+06	1.59058e+06	318706	1.41018e+06	1.93284e+06	518835	1.48642e+06	2.03927e+06	ND	1.0335e+06	1.52886e+06	434593	908493	1.42952e+06	245118	1.25505e+06	1.44999e+06	453969	1.48413e+06	1.82093e+06	NA	893717	1.17511e+06	350670
P07339	CTSD	Cathepsin D [OS=Homo sapiens]	-1.02053	-1.15056	-0.13003	28.3514	68.5316	7.16e-07	1.84e-05	High	0	452.553	54	20	950	20	412	44.5	6.54	2523.45	20	metabolic process;transport	extracellular;membrane;organelle lumen;vacuole	catalytic activity;protein binding	Pf00026, Pf07966, Pf14541, Pf14543	1509	ENSG00000117984.13		11	Tuberculosis; Sphingolipid signaling pathway; Lysosome; Apoptosis	Prolactin Signaling Pathway	Collagen degradation; Metabolism of Angiotensinogen to Angiotensins; Neutrophil degranulation; MHC class II antigen presentation	16	1	Dimethyl [K49; K122; K184; K194; K222; K253; K267; K287; K331; K341; K357]	143.4	162.1	168	157.2	65.7	75.8	78.7	87.6	53.6	68.2	65.8	73.8	5.07913e+08	2.32618e+08	189752166	5.73957e+08	2.68569e+08	2.41539e+08	5.94993e+08	2.78672e+08	2.32962e+08	556550939	310284891	2.61481e+08	5.22475e+08	2.40706e+08	2.05714e+08	5.73957e+08	2.79174e+08	264127317	5.95914e+08	2.94871e+08	2.51869e+08	5.90805e+08	3.02218e+08	2.91915e+08	4.00607e+08	2.16332e+08	1.58215e+08	5.10818e+08	2.09432e+08	2.31105e+08	5.94993e+08	2.633e+08	2.22933e+08	5.10899e+08	2.32291e+08	2.35544e+08
Q99467	CD180	CD180 antigen [OS=Homo sapiens]	0.44237	2.00254	1.56017	20.1688	68.2556	7.3e-07	1.86e-05	High	0.007	5.587	4	2	3	2	661	74.1	6.43	7.68	2	cell proliferation;defense response;regulation of biological process;response to stimulus	membrane	protein binding;receptor activity	Pf13855	4064	ENSG00000134061.5		5	NA	Regulation of toll-like receptor signaling pathway	Toll Like Receptor 4 (TLR4) Cascade	5	1	NA	40.3	85.9	57.3	35.3	62.5	70.4	58.2	67.9	187.2	190	169.6	175.3	605830	939222	2.81157e+06	1.28961e+06	1.05789e+06	2.85246e+06	860270	873768	2.54751e+06	529347	1.01921e+06	2.63301e+06	623200	971881	3.04807e+06	1.28961e+06	1.09966e+06	3.11922e+06	861603	924558	2.75425e+06	561927	992711	2.93947e+06	477838	873468	2.34428e+06	1.14774e+06	824948	2.72925e+06	860270	825571	2.43783e+06	485927	763019	2.37184e+06
Q96N67	DOCK7	Dedicator of cytokinesis protein 7 [OS=Homo sapiens]	-3.76069	-2.06316	1.69753	17.2017	206.729	7.85e-07	1.98e-05	High	0	33.774	1	2	18	1	2140	242.4	6.8	42.17	2	cell differentiation;cell organization and biogenesis;development;regulation of biological process;response to stimulus	NA	protein binding	Pf06920, Pf11878, Pf14429	85440	ENSG00000116641.17		1	NA	NA	MET activates RAP1 and RAC1; Factors involved in megakaryocyte development and platelet production	7	1	Dimethyl [K1863; K1869]	280.3	262.7	244.7	270.8	NA	18.3	17.2	NA	NA	53.2	52.8	NA	563204	NA	NA	527662	36719.6	106927	491522	34531.2	106172	544016	NA	NA	579352	ND	ND	527662	38169.5	116927	492283	36538.4	114789	577498	ND	ND	444217	NA	NA	469616	28634.2	102309	491522	32626.4	101601	499392	NA	NA
P62280	RPS11	40S ribosomal protein S11 [OS=Homo sapiens]	1.07608	0.905352	-0.170729	28.0375	67.2528	7.87e-07	1.98e-05	High	0	215.44	58	13	341	13	158	18.4	10.3	717.03	13	cell differentiation;cell organization and biogenesis;metabolic process;transport	cytoplasm;cytosol;membrane;ribosome	protein binding;RNA binding;structural molecule activity	Pf00366	6205	ENSG00000142534.6		19	Ribosome	Cytoplasmic Ribosomal Proteins	Peptide chain elongation; Eukaryotic Translation Termination; Viral mRNA Translation; Formation of the ternary complex, and subsequently, the 43S complex; L13a-mediated translational silencing of Ceruloplasmin expression; Selenocysteine synthesis; Nonsense Mediated Decay (NMD) independent of the Exon Junction Complex (EJC); Nonsense Mediated Decay (NMD) enhanced by the Exon Junction Complex (EJC); GTP hydrolysis and joining of the 60S ribosomal subunit; Ribosomal scanning and start codon recognition; Major pathway of rRNA processing in the nucleolus and cytosol; Regulation of expression of SLITs and ROBOs; Translation initiation complex formation; Formation of a pool of free 40S subunits; SRP-dependent cotranslational protein targeting to membrane	38	1	Dimethyl [K20; K30; K32; K45; K58; K59; K79; K136]	55.2	64.3	67.2	63.5	114.7	118.3	136.5	151.5	100.4	102.2	118	108.2	1.52327e+08	3.16499e+08	2.76913e+08	1.77414e+08	3.26255e+08	2.81924e+08	1.8533e+08	3.76651e+08	325439898	1.75187e+08	4.18034e+08	2.98625e+08	1.56694e+08	3.27505e+08	3.00206e+08	1.77414e+08	3.39138e+08	3.08289e+08	185617359	3.98545e+08	3.51852e+08	1.85969e+08	4.07166e+08	3.33382e+08	1.20145e+08	2.94341e+08	2.30889e+08	1.57897e+08	2.54416e+08	2.69746e+08	1.8533e+08	3.55875e+08	311429093	1.60817e+08	3.12956e+08	2.69004e+08
Q01432-1	AMPD3	AMP deaminase 3 [OS=Homo sapiens]	-0.391984	-2.07402	-1.68203	26.2722	66.714	8.19e-07	2.05e-05	High	0	313.676	47	36	264	34	767	88.8	6.98	589.63	36	metabolic process;transport	cytosol;extracellular;organelle lumen	catalytic activity;metal ion binding;protein binding	Pf00962	272	ENSG00000133805.15		11	Metabolic pathways; Purine metabolism	NA	Neutrophil degranulation; Purine salvage	9	1	Dimethyl [K35; K52; K61; K67; K97; K298; K313; K327; K348; K388; K392; K461; K484; K491; K502; K531; K540; K672; K687; K711; K721; K758]	148.3	169.9	164.5	126.4	115.5	120.9	125.9	90.1	21.8	44.4	44.3	28	1.39784e+08	1.08874e+08	2.05468e+07	1.60135e+08	1.13943e+08	4.18981e+07	1.55112e+08	1.18706e+08	4.17781e+07	1.19204e+08	8.48994e+07	2.6379e+07	1.43792e+08	1.1266e+08	2.22752e+07	1.60135e+08	1.18442e+08	4.58163e+07	1.55352e+08	1.25607e+08	4.51687e+07	1.26541e+08	8.2692e+07	2.94493e+07	1.10252e+08	1.01252e+08	1.71319e+07	1.42519e+08	8.88534e+07	4.00882e+07	1.55112e+08	1.12159e+08	3.99795e+07	1.09427e+08	6.35589e+07	2.37624e+07
Q96C23	GALM	aldose 1-epimerase [OS=Homo sapiens]	-0.860082	0.831831	1.69191	25.8379	66.091	8.58e-07	2.14e-05	High	0	172.416	52	13	221	13	342	37.7	6.65	603.77	13	metabolic process	cytoplasm	catalytic activity	Pf01263	130589	ENSG00000143891.16		2	Metabolic pathways; Galactose metabolism; Glycolysis / Gluconeogenesis	NA	NA	3	1	Dimethyl [K68; K101; K145; K249; K291; K338]	82.5	96	103.3	95.2	40.8	45.2	49.6	69.6	144.2	147.5	162.5	163.5	5.29356e+07	2.61485e+07	9.24856e+07	6.155e+07	2.89961e+07	9.45978e+07	6.62645e+07	3.18329e+07	104223250	6.10418e+07	4.46438e+07	1.04829e+08	5.44533e+07	2.70577e+07	1.00265e+08	6.155e+07	3.0141e+07	103444418	6.63671e+07	33683296	1.12682e+08	6.47986e+07	4.34831e+07	1.1703e+08	4.1752e+07	2.43178e+07	7.71143e+07	5.4779e+07	2.26113e+07	9.05115e+07	6.62645e+07	3.0077e+07	9.97362e+07	5.60347e+07	3.34221e+07	9.44307e+07
Q05397	PTK2	Focal adhesion kinase 1 [OS=Homo sapiens]	-1.80239	-3.28193	-1.47954	19.8496	79.4037	8.63e-07	2.14e-05	High	0	15.425	7	4	7	4	1052	119.2	6.62	16.45	4	cell differentiation;cell organization and biogenesis;cellular component movement;defense response;development;metabolic process;regulation of biological process;response to stimulus	cytoplasm;cytoskeleton;cytosol;membrane;nucleus	catalytic activity;nucleotide binding;protein binding;signal transducer activity	Pf00069, Pf00373, Pf03623, Pf07714, Pf14531	5747	ENSG00000169398.19		8	ErbB signaling pathway; Axon guidance; Bacterial invasion of epithelial cells; Focal adhesion; Amoebiasis; Endocrine resistance; Regulation of actin cytoskeleton; PI3K-Akt signaling pathway; Proteoglycans in cancer; Chemokine signaling pathway; Pathways in cancer; Small cell lung cancer; VEGF signaling pathway; Leukocyte transendothelial migration; Transcriptional misregulation in cancer	Androgen receptor signaling pathway; Integrin-mediated Cell Adhesion; RANKL/RANK (Receptor activator of NFKB (ligand)) Signaling Pathway; Leptin signaling pathway; Prolactin Signaling Pathway; Corticotropin-releasing hormone signaling pathway; Alpha 6 Beta 4 signaling pathway; Primary Focal Segmental Glomerulosclerosis FSGS; Apoptosis-related network due to altered Notch3 in ovarian cancer; Focal Adhesion; Signaling of Hepatocyte Growth Factor Receptor; Overview of nanoparticle effects; MFAP5-mediated ovarian cancer cell motility and invasiveness; Rac1/Pak1/p38/MMP-2 pathway; TGF-beta Signaling Pathway; Association Between Physico-Chemical Features and Toxicity Associated Pathways; VEGFA-VEGFR2 Signaling Pathway; Chemokine signaling pathway; Focal Adhesion-PI3K-Akt-mTOR-signaling pathway; EGF/EGFR Signaling Pathway; Regulation of Actin Cytoskeleton; ErbB Signaling Pathway	DCC mediated attractive signaling; Netrin mediated repulsion signals; MET activates PTK2 signaling; Signal regulatory protein family interactions; Apoptotic cleavage of cellular proteins; VEGFA-VEGFR2 Pathway; GRB2:SOS provides linkage to MAPK signaling for Integrins ; NCAM signaling for neurite out-growth; p130Cas linkage to MAPK signaling for integrins; EPHB-mediated forward signaling; RHO GTPases Activate WASPs and WAVEs; Regulation of actin dynamics for phagocytic cup formation; RAF/MAP kinase cascade; Interleukin-20 family signaling	78	1	NA	294.2	245.8	227.6	161.8	54.7	NA	95.7	38.3	24.2	16.7	22.4	18.6	4.55867e+06	847164	374346	3.80939e+06	NA	259263	3.52736e+06	1.48349e+06	346648	2.50822e+06	594227	288227	4.68937e+06	876622	405835	3.80939e+06	ND	283508	3.53282e+06	1.56972e+06	374781	2.6626e+06	578778	321774	3.59557e+06	787855	312129	3.39033e+06	NA	248063	3.52736e+06	1.40166e+06	331724	2.30248e+06	444861	259637
P27694	RPA1	Replication protein A 70 kDa DNA-binding subunit [OS=Homo sapiens]	-0.371845	2.04629	2.41814	23.7977	65.9219	8.69e-07	2.14e-05	High	0	74.888	19	10	40	10	616	68.1	7.21	85.9	10	cell organization and biogenesis;cellular homeostasis;metabolic process;regulation of biological process;response to stimulus	nucleus	DNA binding;metal ion binding;protein binding	Pf01336, Pf01485, Pf04057, Pf08646	6117	ENSG00000132383.11		17	Nucleotide excision repair; Homologous recombination; Fanconi anemia pathway; Mismatch repair; DNA replication	Homologous recombination; Retinoblastoma (RB) in Cancer; ATR Signaling; G1 to S cell cycle control; DNA Replication; Mismatch repair	Translesion Synthesis by POLH; Mismatch repair (MMR) directed by MSH2:MSH6 (MutSalpha); Activation of the pre-replicative complex; Termination of translesion DNA synthesis; Translesion synthesis by POLI; Formation of Incision Complex in GG-NER; Recognition of DNA damage by PCNA-containing replication complex; Translesion synthesis by REV1; Meiotic recombination; Removal of the Flap Intermediate; Regulation of TP53 Activity through Phosphorylation; PCNA-Dependent Long Patch Base Excision Repair; G2/M DNA damage checkpoint; Translesion synthesis by POLK; Mismatch repair (MMR) directed by MSH2:MSH3 (MutSbeta); Gap-filling DNA repair synthesis and ligation in TC-NER; Regulation of HSF1-mediated heat shock response; Presynaptic phase of homologous DNA pairing and strand exchange; Gap-filling DNA repair synthesis and ligation in GG-NER; Dual Incision in GG-NER; Fanconi Anemia Pathway; HSF1 activation; Activation of ATR in response to replication stress; Processing of DNA double-strand break ends; Dual incision in TC-NER; HDR through Single Strand Annealing (SSA); Removal of the Flap Intermediate from the C-strand; SUMOylation of DNA damage response and repair proteins	87	1	Dimethyl [K183; K196; K431; K443; K577; K595]	50.7	42.7	69.3	52.7	39.4	29.8	42.9	47.9	222.7	175.7	154.7	271.6	9.65414e+06	7.50275e+06	4.24548e+07	8.14772e+06	5.67949e+06	3.348e+07	1.32146e+07	8.18396e+06	2.94783e+07	1.00417e+07	9.12042e+06	5.17642e+07	9.93094e+06	7.76364e+06	4.60261e+07	8.14772e+06	5.90374e+06	36610943	1.32351e+07	8.65968e+06	3.18707e+07	1.06598e+07	8.8833e+06	5.77892e+07	7.61453e+06	6.97749e+06	3.53987e+07	7.25141e+06	4.42891e+06	3.20337e+07	1.32146e+07	7.73253e+06	28209232	9.21805e+06	6.82789e+06	4.66297e+07
Q68EM7	ARHGAP17	Rho GTPase-activating protein 17 [OS=Homo sapiens]	0.790779	1.44195	0.651174	23.3362	64.7638	9.5e-07	2.32e-05	High	0	102.528	26	13	38	13	881	95.4	7.62	109.27	13	regulation of biological process;response to stimulus	cytoplasm;cytosol;membrane;nucleus	enzyme regulator activity;protein binding	Pf00620, Pf03114	55114	ENSG00000140750.16		16	NA	NA	Rho GTPase cycle	3	1	Dimethyl [K68; K92]	51.9	75	48.6	58.4	86.6	101.4	102.1	94.8	150.6	171.5	128.7	130.3	5.84258e+06	9.75586e+06	1.69673e+07	8.4481e+06	1.14244e+07	1.93212e+07	5.47355e+06	1.15033e+07	1.45014e+07	6.58354e+06	1.06757e+07	1.46732e+07	6.01009e+06	1.00951e+07	1.83946e+07	8.4481e+06	1.18755e+07	2.11281e+07	5.48203e+06	1.2172e+07	1.56783e+07	6.98873e+06	1.03982e+07	1.6381e+07	4.60823e+06	9.07285e+06	1.41473e+07	7.51875e+06	8.90885e+06	1.84866e+07	5.47355e+06	1.08688e+07	1.38771e+07	6.04351e+06	7.99226e+06	1.32177e+07
P26447	S100A4	Protein S100-A4 [OS=Homo sapiens]	0.858009	1.27477	0.416758	29.6708	64.3682	9.79e-07	2.37e-05	High	0	118.521	58	9	571	9	101	11.7	6.11	1347.45	9	cell organization and biogenesis;regulation of biological process	extracellular;nucleus	metal ion binding;protein binding;RNA binding	Pf01023, Pf13499	6275	ENSG00000196154.11		1	NA	NA	NA	0	1	Dimethyl [K18; K35; K48; K57]	64.1	51.1	68	55.8	107.2	88.2	107.1	131.5	133.5	123.2	138.5	131.9	5.50779e+08	921573746	1147972912	4.3891e+08	7.5813e+08	1058740950	5.84734e+08	9.21116e+08	1190282557	4.79883e+08	1130485535	1133928432	5.6657e+08	953618778	1244539687	4.3891e+08	7.88065e+08	1157752610	5.85639e+08	9.74659e+08	1286883042	5.09418e+08	1101093621	1265908098	4.34417e+08	8.57055e+08	9.57178e+08	3.90626e+08	5.91195e+08	1013006715	5.84734e+08	8.70308e+08	1139038635	4.4052e+08	8.46324e+08	1021452173
Q09666-1	AHNAK	Neuroblast differentiation-associated protein AHNAK [OS=Homo sapiens]	0.640387	1.05304	0.412651	28.7587	64.366	9.8e-07	2.37e-05	High	0	1628.18	54	148	1138	148	5890	628.7	6.15	2987.05	148	cell organization and biogenesis;regulation of biological process	cytoplasm;cytoskeleton;cytosol;membrane;nucleus	protein binding;RNA binding;structural molecule activity	NA	79026	ENSG00000124942.13		11	NA	NA	NA	0	1	Dimethyl [K134; K243; K344; K369; K371; K387; K482; K599; K627; K707; K712; K721; K748; K763; K775; K800; K807; K814; K828; K876; K891; K903; K928; K935; K942; K956; K1012; K1140; K1152; K1205; K1253; K1268; K1289; K1305; K1381; K1396; K1417; K1461; K1524; K1589; K1594; K1603; K1635; K1663; K1711; K1726; K1738; K1865; K1932; K1999; K2062; K2074; K2099; K2127; K2132; K2141; K2194; K2197; K2242; K2257; K2269; K2278; K2294; K2322; K2396; K2509; K2524; K2536; K2561; K2575; K2589; K2594; K2603; K2609; K2616; K2637; K2652; K2673; K2689; K2696; K2703; K2717; K2720; K2722; K2731; K2737; K2744; K2765; K2780; K2792; K2801; K2848; K2865; K2872; K2893; K2908; K2920; K2929; K2945; K2952; K2959; K2973; K2978; K2987; K3036; K3048; K3057; K3073; K3080; K3087; K3101; K3104; K3149; K3164; K3176; K3185; K3201; K3208; K3215; K3229; K3232; K3303; K3374; K3375; K3384; K3397; K3473; K3553; K3556; K3558; K3567; K3601; K3616; K3653; K3660; K3667; K3681; K3701; K3708; K3755; K3758; K3760; K3769; K3803; K3818; K3830; K3839; K3855; K3862; K3869; K3883; K3886; K3946; K3953; K3958; K3967; K3983; K3990; K3997; K4011; K4016; K4025; K4059; K4074; K4081; K4086; K4095; K4139; K4153; K4159; K4166; K4187; K4202; K4214; K4223; K4239; K4246; K4253; K4267; K4272; K4281; K4287; K4294; K4315; K4330; K4337; K4367; K4374; K4381; K4395; K4400; K4409; K4441; K4448; K4455; K4465; K4469; K4474; K4483; K4575; K4603; K4651; K4666; K4678; K4687; K4703; K4731; K4734; K4779; K4794; K4815; K4859; K4898; K4926; K4971; K5017; K5119; K5209; K5230; K5247; K5337; K5375; K5425; K5503; K5544; K5623; K5655; K5967; K6095]	72.4	66	65	66.3	100.3	96.3	99.3	121.9	139.1	123.5	125	124.9	3.24581e+08	4.49456e+08	6.23589e+08	2.95717e+08	4.31622e+08	5.53598e+08	2.91476e+08	4.4487e+08	5.6015e+08	2.96975e+08	5.4636e+08	5.59877e+08	3.33887e+08	4.65085e+08	6.76045e+08	2.95717e+08	4.48665e+08	605369378	2.91927e+08	470729309	6.05611e+08	3.15252e+08	5.32155e+08	6.25042e+08	2.56007e+08	4.1799e+08	5.19948e+08	2.63186e+08	3.36582e+08	5.29684e+08	2.91476e+08	4.20331e+08	5.36035e+08	2.72615e+08	409025954	5.04342e+08
P30536	TSPO	translocator protein [OS=Homo sapiens]	2.9636	3.44334	0.479742	22.6185	64.1736	9.94e-07	2.39e-05	High	0	13.472	9	2	18	2	169	18.8	9.36	30.26	2	cell death;cell organization and biogenesis;cell proliferation;cellular component movement;metabolic process;regulation of biological process;response to stimulus;transport	membrane;mitochondrion	protein binding;receptor activity;signal transducer activity;transporter activity	Pf03073	706	ENSG00000100300.17		22	Neuroactive ligand-receptor interaction; HTLV-I infection	NA	Pregnenolone biosynthesis	7	1	Dimethyl [K77]	11.5	16.2	18.2	15.1	105	179.6	166.8	51.4	97.5	202.4	215.9	120.3	1.17207e+06	1.06915e+07	9.92598e+06	1.64484e+06	1.82813e+07	2.06097e+07	1.85633e+06	1.69826e+07	2.19821e+07	1.54081e+06	5.23764e+06	1.22507e+07	1.20567e+06	1.10633e+07	1.07609e+07	1.64484e+06	1.90031e+07	2.25371e+07	1.8592e+06	1.79697e+07	2.37661e+07	1.63564e+06	5.10147e+06	1.36766e+07	924449	9.94299e+06	8.27626e+06	1463896	1.42559e+07	1.97194e+07	1.85633e+06	16045815	2.10357e+07	1.41442e+06	3.9211e+06	1.10355e+07
Q9NSY1	BMP2K	BMP-2-inducible protein kinase [OS=Homo sapiens]	-1.21848	-0.506597	0.711879	21.8907	64.0492	1e-06	2.4e-05	High	0	72.512	11	7	29	7	1161	129.1	6.51	74.44	7	metabolic process;regulation of biological process	cytoplasm;nucleus	catalytic activity;enzyme regulator activity;nucleotide binding;protein binding	Pf00069, Pf07714, Pf15282	55589	ENSG00000138756.17		4	Transcriptional misregulation in cancer	NA	NA	1	1	Dimethyl [K603; K613; K906; K927; K946]	153.8	143.6	168.9	119.5	60.6	68.1	54.7	55.8	94	93.2	103	85	6.57636e+06	2.58984e+06	4.01916e+06	6.14227e+06	2.91037e+06	3.98553e+06	7.22368e+06	2.33846e+06	4.40699e+06	5.10967e+06	2.38533e+06	3.63378e+06	6.76491e+06	2.6799e+06	4.35725e+06	6.14227e+06	3.02528e+06	4.35825e+06	7.23486e+06	2.4744e+06	4.76465e+06	5.42415e+06	2.32331e+06	4.05672e+06	5.18698e+06	2.40853e+06	3.35117e+06	5.46658e+06	2.26953e+06	3.81337e+06	7.22368e+06	2.20948e+06	4.21726e+06	4.69054e+06	1.78575e+06	3.27334e+06
Q66K74	MAP1S	Microtubule-associated protein 1S [OS=Homo sapiens]	-0.674845	-1.17835	-0.503508	26.5054	63.7454	1.03e-06	2.45e-05	High	0	353.9	41	27	335	27	1059	112.1	7.3	818.25	27	cell death;cell organization and biogenesis;cellular component movement;metabolic process;regulation of biological process;transport	cytoplasm;cytoskeleton;cytosol;nucleus	catalytic activity;DNA binding;protein binding	NA	55201	ENSG00000130479.10		19	NA	NA	NA	0	1	Dimethyl [K58; K73; K96; K113; K145; K380; K387; K527; K530; K564; K829; K851; K885; K944; K1000; K1056]	136.7	151.7	168.6	138.1	101.8	91.2	93.7	76.9	63.3	56.8	62.6	58.7	1.34029e+08	9.98266e+07	6.20631e+07	1.48763e+08	8.94662e+07	5.57089e+07	1.65374e+08	9.1871e+07	6.13588e+07	1.35487e+08	7.54227e+07	5.7584e+07	1.37872e+08	1.03298e+08	6.72838e+07	1.48763e+08	9.29988e+07	6.09187e+07	1.6563e+08	9.72113e+07	6.63386e+07	1.43825e+08	7.34617e+07	6.42863e+07	1.05713e+08	9.28378e+07	5.17481e+07	1.32398e+08	6.97664e+07	5.33024e+07	1.65374e+08	8.68034e+07	5.87172e+07	1.24373e+08	5.64643e+07	5.18722e+07
Q9H857	NT5DC2	5'-nucleotidase domain-containing protein 2 [OS=Homo sapiens]	-1.08039	-0.820758	0.259634	24.0799	63.3598	1.06e-06	2.5e-05	High	0	115.099	43	17	72	17	520	60.7	6.77	189.75	17	metabolic process	NA	catalytic activity;metal ion binding;receptor activity;signal transducer activity	Pf05761	64943	ENSG00000168268.10		3	NA	NA	NA	0	1	Dimethyl [K102; K109; K177; K300]	142.8	169.5	161.5	133.1	65.7	80.5	65.5	64.1	73.3	90.3	89.8	63.9	2.6466e+07	1.21788e+07	1.35758e+07	31403351	1.49146e+07	1.67291e+07	2.99237e+07	1.21362e+07	1.66442e+07	2.46649e+07	1.18703e+07	1.18457e+07	2.72248e+07	1.26023e+07	1.47178e+07	31403351	1.55035e+07	1.82936e+07	2.997e+07	1.28416e+07	1.7995e+07	2.61829e+07	1.15617e+07	1.32245e+07	2.08746e+07	1.13262e+07	1.13194e+07	2.79488e+07	1.16305e+07	1.60065e+07	2.99237e+07	1.14667e+07	1.59276e+07	2.26417e+07	8.88655e+06	1.06707e+07
Q15080-1	NCF4	Neutrophil cytosol factor 4 [OS=Homo sapiens]	-0.137932	1.32096	1.45889	24.8664	63.2991	1.06e-06	2.5e-05	High	0	124.805	45	14	101	14	339	39	6.83	260.23	14	cellular homeostasis;metabolic process;regulation of biological process;response to stimulus;transport	cytoplasm;cytosol;endosome;membrane;vacuole	enzyme regulator activity;protein binding	Pf00018, Pf00564, Pf00787, Pf07653, Pf14604	4689	ENSG00000100365.14		22	Phagosome; Osteoclast differentiation; Leukocyte transendothelial migration; Leishmaniasis	Microglia Pathogen Phagocytosis Pathway	ROS, RNS production in phagocytes; Cross-presentation of particulate exogenous antigens (phagosomes); VEGFA-VEGFR2 Pathway; Detoxification of Reactive Oxygen Species; RHO GTPases Activate NADPH Oxidases	22	1	Dimethyl [K186; K205; K225; K228]	69.5	67.8	76.2	72.7	79.9	52.6	66.5	55	165.8	141.1	182.9	169.8	2.27975e+07	2.621e+07	5.43755e+07	2.22385e+07	1.7259e+07	4.62754e+07	2.49993e+07	21796323	5.99695e+07	2.38459e+07	1.8051e+07	5.56817e+07	2.34511e+07	2.71214e+07	5.89496e+07	2.22385e+07	1.79405e+07	5.0603e+07	2.5038e+07	2.30633e+07	6.48365e+07	2.53135e+07	1.75817e+07	6.21626e+07	1.79811e+07	2.43751e+07	4.53382e+07	1.97921e+07	1.34587e+07	4.42765e+07	2.49993e+07	2.0594e+07	5.73877e+07	2.18899e+07	1.35137e+07	5.01586e+07
O60518	RANBP6	ran-binding protein 6 [OS=Homo sapiens]	-1.82477	-2.00931	-0.184542	17.7116	62.9339	1.1e-06	2.56e-05	High	0	37.906	4	4	28	1	1105	124.6	5.01	54.62	4	transport	cytoplasm;membrane;nucleus	protein binding;transporter activity	Pf12755, Pf13513, Pf13646	26953	ENSG00000137040.9		9	NA	NA	NA	0	1	Dimethyl [K547; K713; K720]	226.7	305.4	175.9	127.2	62.9	44.1	46.9	47.4	46.7	50.8	28.5	37.5	744392	206530	153321	1.00272e+06	144897	166794	577452	153919	93691.3	417489	155792	123060	765735	213711	166219	1.00272e+06	150618	182392	578346	162866	101295	443184	151742	137383	587126	192071	127839	892415	112992	159589	577452	145429	89657.7	383244	116632	110854
Q05209-1	PTPN12	Tyrosine-protein phosphatase non-receptor type 12 [OS=Homo sapiens]	-0.312131	-1.01662	-0.704485	26.3609	62.3305	1.15e-06	2.67e-05	High	0	488.22	55	33	304	33	780	88.1	5.62	804.85	33	metabolic process;regulation of biological process;response to stimulus	cytoplasm;cytosol	catalytic activity;DNA binding;protein binding	Pf00102, Pf04560	5782	ENSG00000127947.15		7	NA	EGF/EGFR Signaling Pathway	Downregulation of ERBB2 signaling; EGFR downregulation; Signaling by PDGF; SHC1 events in ERBB2 signaling	9	1	Dimethyl [K55; K60; K61; K65; K95; K161; K218; K252; K296; K308; K418; K428; K439; K440; K448; K474; K477; K505; K531; K665; K712; K723]	143.8	144.2	130.9	117.3	109.3	103.6	94.8	112.1	69.6	59.1	60.5	54.9	1.25469e+08	9.53536e+07	6.07405e+07	1.25847e+08	9.03787e+07	5.15816e+07	1.14268e+08	8.27062e+07	5.28188e+07	1.02378e+08	9.78547e+07	4.79283e+07	1.29066e+08	9.86692e+07	6.58499e+07	1.25847e+08	9.39474e+07	5.64054e+07	114444480	8.75138e+07	5.71054e+07	1.08679e+08	9.53106e+07	5.35067e+07	9.89611e+07	8.86779e+07	5.06453e+07	1.12003e+08	7.0478e+07	4.93534e+07	1.14268e+08	7.81442e+07	5.05448e+07	9.39799e+07	7.32578e+07	4.31742e+07
Q9H0F6-1	SHARPIN	Sharpin [OS=Homo sapiens]	-3.61421	-3.42617	0.188045	19.6926	92.7395	1.19e-06	2.76e-05	High	0	14.634	11	2	3	2	387	39.9	5.8	11	2	cell organization and biogenesis;metabolic process;regulation of biological process;response to stimulus	cytoplasm;cytosol	catalytic activity;metal ion binding;protein binding	NA	81858	ENSG00000179526.16		8	NOD-like receptor signaling pathway	NA	Regulation of TNFR1 signaling; TNFR1-induced NFkappaB signaling pathway; Neurexins and neuroligins	9	1	NA	346.5	232.1	253.5	237.3	24.4	NA	21.7	13.2	34.7	25.7	NA	10.7	5.62985e+06	396652	564361	3.77024e+06	NA	418175	4.11905e+06	352516	NA	3.85573e+06	214662	173777	5.79126e+06	410445	611835	3.77024e+06	ND	457282	4.12543e+06	373008	ND	4.09303e+06	209081	194003	4440442	368883	470563	3.35548e+06	NA	400111	4.11905e+06	333072	NA	3539456	160704	156540
Q9BQ75	CMSS1	Protein CMSS1 [OS=Homo sapiens]	-2.28604	0.159626	2.44567	19.8234	73.6955	1.22e-06	2.8e-05	Medium	0.016	3.946	9	2	2	2	279	31.9	9.19	3.93	2	NA	nucleus	nucleotide binding;RNA binding	Pf00270, Pf14617	84319	ENSG00000184220.11		3	NA	NA	NA	0	1	Dimethyl [K88; K97]	110	213.4	157.8	92.4	26.5	25.7	NA	25.1	147.8	167.3	156.2	77.8	1.3011e+06	313962	1.74853e+06	2.5233e+06	303489	1.97894e+06	1.86579e+06	NA	1.84699e+06	1.093e+06	297130	920171	1.3384e+06	324879	1.89562e+06	2.5233e+06	315472	2.16401e+06	1.86868e+06	ND	1.99689e+06	1.16028e+06	289405	1.02727e+06	1.02622e+06	291981	1.45792e+06	2.24572e+06	236663	1.89346e+06	1.86579e+06	NA	1.76748e+06	1.00335e+06	222443	828898
Q6P3R8	NEK5	serine/threonine-protein kinase Nek5 [OS=Homo sapiens]	-1.13632	-1.62029	-0.483978	21.0878	61.4157	1.24e-06	2.83e-05	Low	0.07	1.665	1	1	1	1	708	81.4	8.87	1.64	1	metabolic process;regulation of biological process	NA	catalytic activity;metal ion binding;nucleotide binding	Pf00069, Pf07714, Pf14531	341676	ENSG00000197168.11		13	NA	NA	NA	0	1	NA	199	176.7	158.7	158.7	89.7	79.8	54.1	76.8	69.1	52.1	39.5	45.8	5.40281e+06	2.43565e+06	1.87581e+06	4.79598e+06	2.16506e+06	1.41433e+06	4.30905e+06	1.46932e+06	1.07096e+06	4.30742e+06	2.08438e+06	1.24396e+06	5.55771e+06	2.52034e+06	2.0336e+06	4.79598e+06	2.25054e+06	1.5466e+06	4.31572e+06	1.55473e+06	1.15788e+06	4.57253e+06	2.03018e+06	1.38875e+06	4261369	2.26513e+06	1.56405e+06	4.26839e+06	1.68833e+06	1353236	4.30905e+06	1388273	1.02485e+06	3954098	1560444	1.12057e+06
Q8IV20	LACC1	Laccase domain-containing protein 1 [OS=Homo sapiens]	-0.747764	-2.24459	-1.49683	22.096	61.1683	1.26e-06	2.87e-05	High	0	51.524	28	7	25	7	430	47.7	7.06	69.19	7	NA	NA	metal ion binding;protein binding	Pf02578	144811	ENSG00000179630.10		13	NA	NA	NA	0	1	Dimethyl [K38; K217; K260; K294; K295; K429]	174.9	232.4	168.8	103.9	112.3	121.6	96.2	56.9	37.5	45.3	31.6	18.6	1.01951e+07	6.5465e+06	2.18638e+06	1.35497e+07	7.09295e+06	2.64092e+06	9.84458e+06	5.60963e+06	1.84341e+06	6.05652e+06	3.32007e+06	1.08182e+06	1.04874e+07	6.77413e+06	2.3703e+06	1.35497e+07	7.37301e+06	2.8879e+06	9.85982e+06	5.93571e+06	1.99301e+06	6.42928e+06	3.23375e+06	1.20773e+06	8.04118e+06	6.08818e+06	1.823e+06	1.20592e+07	5.53113e+06	2.52684e+06	9.84458e+06	5.3002e+06	1.76405e+06	5.55973e+06	2.48553e+06	974511
Q7Z7K6-1	CENPV	Centromere protein V [OS=Homo sapiens]	2.63785	3.1377	0.499849	20.5707	61.0836	1.27e-06	2.87e-05	High	0	14.458	13	3	4	3	275	29.9	9.73	9.53	3	cell division;cell organization and biogenesis;cellular component movement;metabolic process;regulation of biological process	chromosome;cytoplasm;cytoskeleton;cytosol;nucleus	catalytic activity	Pf04828	201161	NA		17	NA	NA	NA	0	1	NA	42.4	23.9	11.6	13.1	130.1	144.9	110.3	83.1	177.2	205.6	162.1	95.7	998397	3.06308e+06	4.17255e+06	562160	3.41147e+06	4.84213e+06	272604	2.59825e+06	3.81626e+06	307826	1.95701e+06	2.25435e+06	1.02702e+06	3.16959e+06	4.52354e+06	562160	3.54617e+06	5.29496e+06	273026	2.74928e+06	4.12598e+06	326772	1.90613e+06	2.51674e+06	787468	2.84864e+06	3.47907e+06	500318	2.66029e+06	4.63296e+06	272604	2.45493e+06	3.65196e+06	282576	1.46509e+06	2.03074e+06
P17174	GOT1	Aspartate aminotransferase, cytoplasmic [OS=Homo sapiens]	3.21584	4.02862	0.812783	19.4492	61.0139	1.28e-06	2.87e-05	High	0	27.783	26	6	14	6	413	46.2	7.01	34.31	6	metabolic process;regulation of biological process;response to stimulus	cytoplasm;cytosol;mitochondrion;nucleus;vacuole	catalytic activity	Pf00155	2805	ENSG00000120053.10		10	Phenylalanine metabolism; Tyrosine metabolism; Arginine and proline metabolism; 2-Oxocarboxylic acid metabolism; Alanine, aspartate and glutamate metabolism; Arginine biosynthesis; Cysteine and methionine metabolism; Biosynthesis of amino acids; Carbon metabolism; Phenylalanine, tyrosine and tryptophan biosynthesis; Metabolic pathways	Alanine and aspartate metabolism; Trans-sulfuration pathway; Amino Acid metabolism; Glycolysis and Gluconeogenesis	Gluconeogenesis; Amino acid synthesis and interconversion (transamination); Methionine salvage pathway	24	1	Dimethyl [K369]	11.4	5.4	21.7	18.8	113.8	114.9	110	90.3	196.5	217.3	158.6	141.3	143739	1.43531e+06	2.47752e+06	67721	1.44857e+06	2.73922e+06	272946	1.38713e+06	1.99966e+06	237534	1.13826e+06	1.78094e+06	147861	1.48521e+06	2.68593e+06	67721	1.50576e+06	2.99539e+06	273369	1.46776e+06	2.16194e+06	252154	1.10866e+06	1.98822e+06	113372	1.33482e+06	2.06575e+06	60271.2	1.1296e+06	2.62089e+06	272946	1.31061e+06	1.91357e+06	218050	852143	1.60428e+06
Q96CX2	KCTD12	BTB/POZ domain-containing protein KCTD12 [OS=Homo sapiens]	-1.84965	-0.718322	1.13132	24.5698	60.9277	1.29e-06	2.87e-05	High	0	118.638	52	12	91	12	325	35.7	5.64	231.36	12	cell organization and biogenesis;transport	membrane	protein binding;RNA binding;transporter activity	Pf02214	115207	ENSG00000178695.5		13	NA	NA	NA	0	1	NA	190.1	154	160.7	150.5	62.9	33.5	48.4	35.2	91.8	98.2	88.1	86.6	5.31182e+07	1.75684e+07	2.56517e+07	4.30158e+07	9.36293e+06	2.74362e+07	4.49001e+07	1.35333e+07	2.46028e+07	4.20578e+07	9.84779e+06	2.41852e+07	5.46411e+07	1.81793e+07	2.78095e+07	4.30158e+07	9.73262e+06	3.0002e+07	4.49696e+07	1.432e+07	2.65995e+07	4.46463e+07	9.59175e+06	2.70002e+07	4.1896e+07	1.63384e+07	2.13883e+07	3.82837e+07	7.30128e+06	2.6251e+07	4.49001e+07	1.27869e+07	2.35436e+07	3.86079e+07	7.37243e+06	2.17863e+07
P08133-1	ANXA6	annexin A6 [OS=Homo sapiens]	0.346753	0.945891	0.599138	29.0794	60.9041	1.29e-06	2.87e-05	High	0	954.812	74	50	1140	49	673	75.8	5.6	3116.77	50	cell organization and biogenesis;cellular homeostasis;regulation of biological process;response to stimulus;transport	cytoplasm;membrane;mitochondrion	metal ion binding;nucleotide binding;protein binding;transporter activity	Pf00191	309	ENSG00000197043.13		5	NA	Calcium Regulation in the Cardiac Cell; Prostaglandin Synthesis and Regulation	Smooth Muscle Contraction	4	1	Dimethyl [K34; K40; K63; K75; K81; K99; K102; K113; K135; K156; K220; K224; K240; K247; K306; K314; K315; K370; K418; K442; K456; K478; K483; K540; K568; K579; K580; K598; K600; K607; K663]	75.2	79.7	77.8	65.6	99.6	94.9	95.6	86.1	129.8	139.1	134.5	122.1	4.17436e+08	5.52979e+08	7.20443e+08	4.42426e+08	5.26888e+08	7.72099e+08	4.31669e+08	5.30646e+08	7.46332e+08	3.64237e+08	4.77683e+08	6.77968e+08	4.29404e+08	5.72207e+08	7.81046e+08	4.42426e+08	5.47692e+08	844304571	4.32338e+08	5.61491e+08	8.06903e+08	3.86655e+08	4.65263e+08	7.56878e+08	3.29245e+08	514265022	6.00704e+08	3.93756e+08	4.10871e+08	7.38747e+08	4.31669e+08	5.01375e+08	7.14201e+08	3.3436e+08	357611372	6.10719e+08
P60510	PPP4C	Serine/threonine-protein phosphatase 4 catalytic subunit [OS=Homo sapiens]	2.02204	2.27392	0.251884	21.2057	60.8567	1.3e-06	2.87e-05	High	0	72.059	25	5	27	4	307	35.1	5.06	97.13	5	metabolic process;regulation of biological process;response to stimulus	cytoplasm;cytoskeleton;cytosol;membrane;nucleus	catalytic activity;metal ion binding;protein binding;signal transducer activity	Pf00149	5531	ENSG00000149923.13		16	Glucagon signaling pathway	NA	Processing of DNA double-strand break ends	6	1	NA	45.9	20.5	34	34.2	127.5	141.3	128.5	101.7	139.7	157.9	139.6	129.3	1.40648e+06	3.90839e+06	4.28025e+06	627016	4.33117e+06	4.83945e+06	1.04173e+06	3.93673e+06	4.27676e+06	1.04934e+06	3.11556e+06	3.96263e+06	1.4468e+06	4.04429e+06	4.64031e+06	627016	4.50218e+06	5.29203e+06	1.04335e+06	4.16556e+06	4.62385e+06	1.11392e+06	3.03456e+06	4.42384e+06	1.10933e+06	3.63477e+06	3.56887e+06	558040	3.37748e+06	4.6304e+06	1.04173e+06	3719578	4.09264e+06	963263	2.33243e+06	3.56957e+06
P18858	LIG1	DNA ligase 1 [OS=Homo sapiens]	-2.3587	-1.75589	0.602805	20.8618	60.608	1.32e-06	2.91e-05	High	0	25.635	4	3	10	3	919	101.7	5.62	28.78	3	cell division;metabolic process;response to stimulus	mitochondrion;nucleus	catalytic activity;DNA binding;metal ion binding;nucleotide binding	Pf01068, Pf04675, Pf04679	3978	ENSG00000105486.13		19	Nucleotide excision repair; Mismatch repair; Base excision repair; DNA replication	Mismatch repair	Mismatch repair (MMR) directed by MSH2:MSH3 (MutSbeta); Mismatch repair (MMR) directed by MSH2:MSH6 (MutSalpha); Gap-filling DNA repair synthesis and ligation in TC-NER; POLB-Dependent Long Patch Base Excision Repair; Gap-filling DNA repair synthesis and ligation in GG-NER; Early Phase of HIV Life Cycle; PCNA-Dependent Long Patch Base Excision Repair; Processive synthesis on the C-strand of the telomere; Processive synthesis on the lagging strand	37	1	Dimethyl [K12; K845]	140.8	286.6	228.1	173.8	31.6	59.9	30.2	31.1	35.4	69.4	54.9	58.2	3.89581e+06	875676	979626	7.93288e+06	1.65861e+06	1.92118e+06	6.31239e+06	834496	1.52e+06	4.80991e+06	861141	1.60938e+06	4.00751e+06	906125	1.06203e+06	7.93288e+06	1.7241e+06	2.10084e+06	6.32216e+06	883004	1.64336e+06	5.10594e+06	838752	1.7967e+06	3.07275e+06	814371	816811	7.06021e+06	1.29339e+06	1.83819e+06	6.31239e+06	788465	1.45456e+06	4.41537e+06	644683	1.44975e+06
Q03519-1	TAP2	antigen peptide transporter 2 [OS=Homo sapiens]	-0.410052	-1.09633	-0.686276	23.7295	60.252	1.36e-06	2.99e-05	High	0	83.691	22	10	32	10	686	75.6	8.02	83.79	10	response to stimulus;transport	endoplasmic reticulum;membrane	catalytic activity;nucleotide binding;protein binding;transporter activity	Pf00005, Pf00664, Pf13304, Pf13476, Pf13481, Pf13555	6891	ENSG00000204267.13; ENSG00000228582.9; ENSG00000206299.8; ENSG00000206235.8		6; CHR_HSCHR6_MHC_COX_CTG1; CHR_HSCHR6_MHC_QBL_CTG1; CHR_HSCHR6_MHC_MANN_CTG1	Antigen processing and presentation; Phagosome; ABC transporters; Primary immunodeficiency; Herpes simplex infection	NA	ER-Phagosome pathway; Antigen Presentation: Folding, assembly and peptide loading of class I MHC	11	1	Dimethyl [K245; K487; K575; K603; K679]	136.9	138.8	136	143.5	114.9	115.8	84.3	90.6	63.8	62.7	57.2	55.4	1.98453e+07	1.66662e+07	9.25282e+06	2.01253e+07	1.67836e+07	9.09692e+06	1.97226e+07	1.22283e+07	8.28746e+06	2.08051e+07	1.31427e+07	8.03843e+06	2.04143e+07	1.72457e+07	1.00312e+07	2.01253e+07	1.74463e+07	9.94765e+06	1.97531e+07	1.29391e+07	8.96006e+06	2.20856e+07	1.2801e+07	8.97403e+06	1.56527e+07	1.54994e+07	7.71498e+06	1.79114e+07	1.30879e+07	8.70397e+06	1.97226e+07	1.15538e+07	7.93067e+06	1.90986e+07	9.83915e+06	7.24108e+06
P20933	AGA	N(4)-(beta-N-acetylglucosaminyl)-L-asparaginase [OS=Homo sapiens]	0.389199	1.6831	1.2939	21.2967	60.0958	1.38e-06	2.99e-05	High	0	14.854	16	3	14	3	346	37.2	6.28	29.74	3	metabolic process;transport	endoplasmic reticulum;extracellular;organelle lumen;vacuole	catalytic activity;protein binding	Pf01112	175	ENSG00000038002.8		4	Lysosome; Other glycan degradation	NA	Neutrophil degranulation	5	1	NA	71.8	64.3	64.1	37.5	79	69.4	64.6	73.5	148.4	202.7	164.6	160.3	2.18517e+06	2.40441e+06	4.51619e+06	1.95745e+06	2.11222e+06	6.16904e+06	1.95082e+06	1.96535e+06	5.00921e+06	1.14144e+06	2.2372e+06	4.87792e+06	2.24782e+06	2.48802e+06	4.89609e+06	1.95745e+06	2.19562e+06	6.74596e+06	1.95384e+06	2.0796e+06	5.41574e+06	1.21169e+06	2.17903e+06	5.44567e+06	1.72351e+06	2.23608e+06	3765589	1.74211e+06	1.64713e+06	5.90256e+06	1.95082e+06	1.85695e+06	4.79355e+06	1.04781e+06	1.67485e+06	4.39407e+06
Q92688	ANP32B	Acidic leucine-rich nuclear phosphoprotein 32 family member B [OS=Homo sapiens]	0.527323	1.19712	0.669792	26.0086	60.0408	1.38e-06	2.99e-05	High	0	192.473	27	10	318	5	251	28.8	4.06	833.57	10	cell organization and biogenesis;metabolic process;regulation of biological process	cytoplasm;nucleus	protein binding	Pf12799, Pf13855, Pf14580	10541	ENSG00000136938.8		9	NA	NA	NA	0	1	Dimethyl [K28; K68; K86; K99; K101; K110; K111]	55.1	75.5	72.6	63.7	84.6	96.3	83.3	108.8	136	142.1	137.9	144	3.75658e+07	5.77319e+07	9.27861e+07	5.15258e+07	6.57298e+07	9.69771e+07	4.95401e+07	5.6865e+07	9.41198e+07	4.34667e+07	7.42458e+07	9.82627e+07	3.86428e+07	5.97393e+07	1.00591e+08	5.15258e+07	6.83252e+07	1.06046e+08	4.96168e+07	6.01705e+07	1.01758e+08	4.61419e+07	7.23154e+07	1.097e+08	2.96293e+07	5.36901e+07	7.73649e+07	4.58576e+07	5.12566e+07	9.2788e+07	4.95401e+07	5.37283e+07	9.00677e+07	3.99013e+07	5.55832e+07	8.85159e+07
Q9H8H3	METTL7A	methyltransferase-like protein 7A [OS=Homo sapiens]	-0.425836	-1.75633	-1.33049	23.0899	59.9922	1.39e-06	2.99e-05	High	0	52.71	17	3	50	3	244	28.3	8.38	178.64	3	metabolic process;transport	endoplasmic reticulum;extracellular;membrane	catalytic activity	Pf01209, Pf01739, Pf05148, Pf05175, Pf08241, Pf08242, Pf12847, Pf13489, Pf13649, Pf13659, Pf13847	25840	ENSG00000185432.11		12	NA	NA	Neutrophil degranulation	3	1	Dimethyl [K71; K86; K105]	137.5	156.6	154.8	151.1	120.1	105	115.9	90.9	53.7	32.9	50	31.5	1.40068e+07	1.22344e+07	5.4727e+06	1.59512e+07	1.06991e+07	3.34909e+06	1.57699e+07	1.18063e+07	5.09497e+06	1.53925e+07	9.25871e+06	3.20773e+06	1.44083e+07	1.26598e+07	5.93306e+06	1.59512e+07	1.11216e+07	3.66229e+06	1.57943e+07	1.24926e+07	5.50847e+06	1.63398e+07	9.01798e+06	3.58108e+06	11047574	11377877	4.56313e+06	1.41965e+07	8.34325e+06	3.20442e+06	1.57699e+07	1.11551e+07	4.87562e+06	1.41299e+07	6.93142e+06	2.88955e+06
Q9Y5X1	SNX9	Sorting nexin-9 [OS=Homo sapiens]	-0.260315	-1.26955	-1.00924	24.4724	59.9905	1.39e-06	2.99e-05	High	0	233.858	37	17	106	17	595	66.6	5.58	279.54	17	cell division;cell organization and biogenesis;regulation of biological process;transport	cytoplasm;cytosol;Golgi;membrane	protein binding	Pf00018, Pf00787, Pf07653, Pf10456, Pf14604	51429	ENSG00000130340.15		6	NA	NA	Golgi Associated Vesicle Biogenesis; Clathrin-mediated endocytosis	6	1	Dimethyl [K179; K213; K223; K313; K325; K425; K469; K483; K484; K497; K511]	127.8	155.8	138.8	125.4	121.2	112.7	108.7	97	64.7	63	45.8	39	3.14254e+07	2.98e+07	1.59189e+07	3.83287e+07	2.77205e+07	1.54913e+07	3.41253e+07	2.67384e+07	1.12606e+07	3.08447e+07	2.38675e+07	9.60272e+06	3.23263e+07	3.08362e+07	1.7258e+07	3.83287e+07	2.88151e+07	1.694e+07	3.41781e+07	2.82927e+07	1.21744e+07	3.27431e+07	2.3247e+07	1.07204e+07	2.47862e+07	2.77137e+07	1.32732e+07	3.41123e+07	2.16167e+07	1.48221e+07	3.41253e+07	2.52635e+07	1.07758e+07	2.83146e+07	1.78681e+07	8.65021e+06
P98082	DAB2	Disabled homolog 2 [OS=Homo sapiens]	0.319252	-0.875009	-1.19426	22.6195	59.8852	1.4e-06	3e-05	High	0	94.026	16	8	38	8	770	82.4	5.53	116.25	8	cell death;cell differentiation;cell organization and biogenesis;cell proliferation;development;regulation of biological process;response to stimulus;transport	cytoplasm;cytosol;membrane	protein binding;receptor activity	Pf00640	1601	ENSG00000153071.14		5	Endocytosis	Endoderm Differentiation; TGF-beta Signaling Pathway	Cargo recognition for clathrin-mediated endocytosis; Formation of annular gap junctions	11	1	Dimethyl [K120; K150; K173; K356; K646; K649; K710]	128	114.7	104.6	97.5	134.1	131.9	130.4	133.9	63.2	66.9	53.1	42.1	8.86675e+06	9.28961e+06	4.37653e+06	7.94387e+06	9.13801e+06	4.63229e+06	7.2443e+06	9.03144e+06	3.67576e+06	6.75268e+06	9.27407e+06	2.91602e+06	9.12097e+06	9.61263e+06	4.74468e+06	7.94387e+06	9.49882e+06	5.06549e+06	7.25552e+06	9.55642e+06	3.97408e+06	7.16828e+06	9.03295e+06	3.25542e+06	6.99349e+06	8.63925e+06	3.64914e+06	7.06999e+06	7.12589e+06	4.43219e+06	7.2443e+06	8.53327e+06	3.51751e+06	6.19878e+06	6.94292e+06	2.62677e+06
P04792	HSPB1	Heat shock protein beta-1 [OS=Homo sapiens]	0.673071	0.972947	0.299876	29.6836	59.4915	1.45e-06	3.08e-05	High	0	692.29	87	18	1139	18	205	22.8	6.4	3661.1	18	cellular component movement;metabolic process;regulation of biological process;response to stimulus	cytoplasm;cytoskeleton;cytosol;membrane;nucleus;proteasome	enzyme regulator activity;protein binding;RNA binding	Pf00011	3315	ENSG00000106211.8		7	MAPK signaling pathway; Amoebiasis; Epstein-Barr virus infection; VEGF signaling pathway	Apoptosis-related network due to altered Notch3 in ovarian cancer; Fas Ligand (FasL) pathway and Stress induction of Heat Shock Proteins (HSP) regulation; MAPK Signaling Pathway; ATM Signaling Network in Development and Disease; VEGFA-VEGFR2 Signaling Pathway; p38 MAPK Signaling Pathway	AUF1 (hnRNP D0) binds and destabilizes mRNA; VEGFA-VEGFR2 Pathway; MAPK6/MAPK4 signaling	19	1	Dimethyl [K112; K114; K123; K141; K171; K198]	67.7	65.2	72.5	67.2	110.8	95.7	103.4	126.2	130.7	110.2	129	121.3	5.72814e+08	9.37197e+08	1105872603	5.51673e+08	8.09316e+08	9.31962e+08	6.1309e+08	8.74806e+08	1091276279	5.6873e+08	1067063939	1026111610	5.89237e+08	9.69786e+08	1198897926	5.51673e+08	8.41272e+08	1019117546	6.14039e+08	9.25657e+08	1179841651	6.03733e+08	1039320947	1145542311	4.51797e+08	8.71585e+08	9.22074e+08	4.90984e+08	6.31111e+08	8.91704e+08	6.1309e+08	8.26552e+08	1044294765	5.22079e+08	7.98845e+08	9.2433e+08
O43324-1	EEF1E1	Eukaryotic translation elongation factor 1 epsilon-1 [OS=Homo sapiens]	-1.3441	-1.63524	-0.291141	21.5462	59.3484	1.47e-06	3.11e-05	High	0	18.813	29	3	7	3	174	19.8	8.54	15.24	3	metabolic process;regulation of biological process	cytoplasm;cytosol;nucleus	catalytic activity;protein binding	Pf00043, Pf13410, Pf14497	9521	ENSG00000124802.11		6	NA	NA	Cytosolic tRNA aminoacylation; SeMet incorporation into proteins	8	1	Dimethyl [K53; K57; K68; K166]	133.9	269.6	165.8	157.5	56	79.9	71.6	57.5	44	61.9	58.5	43.7	5.07033e+06	2.12132e+06	1.6654e+06	1.02066e+07	3.02315e+06	2.34408e+06	6.27764e+06	2.70913e+06	2.21412e+06	5.96401e+06	2.17704e+06	1.65564e+06	5.2157e+06	2.19508e+06	1.80549e+06	1.02066e+07	3.14252e+06	2.56329e+06	6.28736e+06	2.86661e+06	2.39381e+06	6.33107e+06	2.12044e+06	1.84834e+06	3.99913e+06	1.97281e+06	1.3886e+06	9.08381e+06	2.35748e+06	2.24282e+06	6.27764e+06	2.5597e+06	2.1188e+06	5.4748e+06	1.62982e+06	1.49141e+06
P23921	RRM1	Ribonucleoside-diphosphate reductase large subunit [OS=Homo sapiens]	-3.13185	-2.85262	0.279228	21.5043	59.0125	1.51e-06	3.18e-05	High	0	71.436	34	16	38	16	792	90	7.15	92.75	16	metabolic process	cytoplasm;cytosol	catalytic activity;nucleotide binding;protein binding	Pf00317, Pf02867, Pf03477	6240	ENSG00000167325.14		11	Purine metabolism; Pyrimidine metabolism; Metabolic pathways; Glutathione metabolism	Fluoropyrimidine Activity; Retinoblastoma (RB) in Cancer; Nucleotide Metabolism	Interconversion of nucleotide di- and triphosphates	10	1	Dimethyl [K70; K111; K149; K180; K369; K496; K563; K643; K689; K719; K754; K765; K770]	242.4	276.7	207.3	235.3	22.9	26.4	15.2	48.6	20.9	31.7	45	27.7	13102499	1.23901e+06	1.12767e+06	1.49569e+07	1.42784e+06	1.71495e+06	1.12078e+07	824114	2.43307e+06	1.27206e+07	2.62516e+06	1.49542e+06	1.34782e+07	1.28209e+06	1.22253e+06	1.49569e+07	1.48422e+06	1.87533e+06	1.12252e+07	872019	2.63053e+06	1.35035e+07	2.55691e+06	1.66948e+06	1.03344e+07	1.15226e+06	940252	1.33116e+07	1.11344e+06	1.64087e+06	1.12078e+07	778656	2.32832e+06	1.16772e+07	1.9653e+06	1.34709e+06
Q12979	ABR	active breakpoint cluster region-related protein [OS=Homo sapiens]	-1.55538	-1.40786	0.147516	22.433	58.7637	1.54e-06	3.23e-05	High	0	93.102	15	10	57	9	859	97.5	6.55	161.63	10	cell organization and biogenesis;regulation of biological process;response to stimulus	cytosol;membrane	enzyme regulator activity;protein binding	Pf00168, Pf00169, Pf00620, Pf00621	29	ENSG00000278741.4; ENSG00000159842.14		17; CHR_HSCHR17_2_CTG2	NA	NA	G alpha (12/13) signalling events; NRAGE signals death through JNK; Rho GTPase cycle	11	1	Dimethyl [K142; K176; K185; K192; K255; K753]	149.7	223.3	144.4	200.3	62.4	80.1	46.5	47.1	55.4	75.8	58.9	56	1.0029e+07	4.18329e+06	3.71445e+06	1.49574e+07	5.36799e+06	5.07641e+06	9.67442e+06	3.11514e+06	3.94839e+06	1.34166e+07	3.15712e+06	3.74869e+06	1.03166e+07	4.32875e+06	4.0269e+06	1.49574e+07	5.57995e+06	5.55115e+06	9.6894e+06	3.29622e+06	4.26884e+06	1.42424e+07	3.07503e+06	4.18501e+06	7.9102e+06	3.89042e+06	3.0971e+06	1.3312e+07	4.186e+06	4.85712e+06	9.67442e+06	2.94331e+06	3.77841e+06	1.23161e+07	2.36354e+06	3.37685e+06
Q92905	COPS5	COP9 signalosome complex subunit 5 [OS=Homo sapiens]	2.32527	-0.0617136	-2.38698	24.0384	58.5128	1.57e-06	3.28e-05	High	0	62.022	45	11	41	11	334	37.6	6.54	87.46	11	cell organization and biogenesis;metabolic process;regulation of biological process;response to stimulus;transport	chromosome;cytoplasm;cytosol;nucleus	catalytic activity;metal ion binding;protein binding;RNA binding	Pf01398, Pf14464	10987	ENSG00000121022.13		8	NA	TGF-beta Signaling Pathway	Cargo recognition for clathrin-mediated endocytosis; DNA Damage Recognition in GG-NER; Formation of TC-NER Pre-Incision Complex; Neddylation	14	1	Dimethyl [K30; K64; K194; K210; K219; K244]	26.6	62.5	70.6	32	224.6	208.9	182.7	235.4	38.4	44	44.4	30	6.27995e+06	5.3049e+07	9.06725e+06	1.47569e+07	4.93306e+07	1.03801e+07	1.66701e+07	4.31545e+07	1.04965e+07	7.5536e+06	5.56003e+07	7.07614e+06	6.46e+06	5.48936e+07	9.82998e+06	1.47569e+07	5.12784e+07	1.13509e+07	1.66959e+07	4.5663e+07	1.13484e+07	8.0185e+06	5.41547e+07	7.89974e+06	4.95319e+06	4.9335e+07	7.56025e+06	1.31336e+07	3.84684e+07	9.93175e+06	1.66701e+07	4.07741e+07	1.00446e+07	6.93401e+06	4.16245e+07	6.37424e+06
P08243-1	ASNS	Asparagine synthetase [glutamine-hydrolyzing] [OS=Homo sapiens]	0.966622	3.09906	2.13244	22.4792	58.1879	1.62e-06	3.36e-05	High	0	43.487	30	12	46	12	561	64.3	6.86	102.1	12	cell communication;metabolic process;regulation of biological process;response to stimulus	cytosol	catalytic activity;nucleotide binding;protein binding	Pf00310, Pf00733, Pf12481, Pf13522, Pf13537	440	ENSG00000070669.16		7	Metabolic pathways; Alanine, aspartate and glutamate metabolism	Photodynamic therapy-induced unfolded protein response; Amino Acid metabolism	Amino acid synthesis and interconversion (transamination); ATF4 activates genes	11	1	NA	37.4	35	13.8	30.8	64.8	65	25.4	64.2	238	226.9	183.2	215.5	3.29164e+06	5.69752e+06	2.09265e+07	3.07865e+06	5.71687e+06	1.99446e+07	1.2114e+06	2.23484e+06	1.61057e+07	2.70487e+06	5.64028e+06	1.89406e+07	3.38602e+06	5.89563e+06	2.26868e+07	3.07865e+06	5.9426e+06	2.18097e+07	1.21328e+06	2.36475e+06	1.74128e+07	2.87134e+06	5.49363e+06	2.11451e+07	2.59622e+06	5.29864e+06	17448461	2.73998e+06	4.45806e+06	1.9083e+07	1.2114e+06	2.11157e+06	1.54123e+07	2.483e+06	4.22253e+06	1.70618e+07
Q8WTV0-2	SCARB1	Isoform 1 of Scavenger receptor class B member 1 [OS=Homo sapiens]	3.23606	0.64209	-2.59397	20.8143	58.0698	1.63e-06	3.38e-05	High	0.001	9.918	8	3	4	3	509	56.9	7.96	8.64	3	cell organization and biogenesis;cell proliferation;cellular component movement;metabolic process;regulation of biological process;response to stimulus;transport	cell surface;cytoplasm;membrane	protein binding;receptor activity;signal transducer activity;transporter activity	Pf01130	949	ENSG00000073060.15		12	Vitamin digestion and absorption; Ovarian steroidogenesis; Phagosome; Hepatitis C; Aldosterone synthesis and secretion; Bile secretion; Fat digestion and absorption	Selenium Micronutrient Network; Vitamin B12 Metabolism; Folate Metabolism; Sterol Regulatory Element-Binding Proteins (SREBP) signalling; Statin Pathway; Vitamin A and Carotenoid Metabolism	Scavenging by Class B Receptors; HDL clearance	20	1	NA	19.2	36.3	45	13.1	155.9	374	198.3	214.4	24.8	41.7	40.2	37.1	643774	5.21349e+06	830034	1.21332e+06	1.25121e+07	1.39494e+06	1.50402e+06	6.63468e+06	1.34346e+06	437127	7.17194e+06	1.24248e+06	662232	5.39477e+06	899856	1.21332e+06	1.30062e+07	1.52539e+06	1.50635e+06	7.02034e+06	1.4525e+06	464030	6.98548e+06	1.38709e+06	507765	4.84849e+06	692081	1.07984e+06	9.75705e+06	1.33468e+06	1.50402e+06	6.26871e+06	1.28562e+06	401271	5.36919e+06	1.11924e+06
P00374	DHFR; DHFRP1	dihydrofolate reductase [OS=Homo sapiens]	-1.65445	-2.84168	-1.18722	21.443	57.9526	1.65e-06	3.39e-05	High	0	48.931	35	5	22	5	187	21.4	7.42	54.11	5	cell organization and biogenesis;metabolic process;regulation of biological process;response to stimulus	cytoplasm;cytosol;mitochondrion	catalytic activity;nucleotide binding;protein binding;RNA binding;translation regulator activity	Pf00186	1719; 573971	ENSG00000228716.6		5; 18	One carbon pool by folate; Metabolic pathways; Folate biosynthesis; Antifolate resistance	Fluoropyrimidine Activity; Folate Metabolism; One Carbon Metabolism; Retinoblastoma (RB) in Cancer; Trans-sulfuration and one carbon metabolism; Nucleotide Metabolism	Activation of E2F1 target genes at G1/S; Metabolism of folate and pterines; eNOS activation and regulation; Tetrahydrobiopterin (BH4) synthesis, recycling, salvage and regulation	23	1	Dimethyl [K81; K133; K156; K174; K179; K185]	203.2	210.2	211.7	208.5	65.4	77.6	56.4	54	19.2	18.8	44.7	30.3	8.59031e+06	2.76649e+06	810203	8.88794e+06	3.28173e+06	793597	8.95161e+06	2.38376e+06	1.88769e+06	8.81369e+06	2.28247e+06	1.28168e+06	8.83661e+06	2.86268e+06	878357	8.88794e+06	3.41131e+06	867813	8.96547e+06	2.52233e+06	2.04089e+06	9.35613e+06	2.22313e+06	1.43086e+06	6.77545e+06	2.57281e+06	675546	7.9102e+06	2.55912e+06	759316	8.95161e+06	2.25228e+06	1.80643e+06	8.09073e+06	1.70875e+06	1.15455e+06
Q9H8H0	NOL11	nucleolar protein 11 [OS=Homo sapiens]	1.79392	1.1373	-0.656627	20.9688	57.7637	1.68e-06	3.42e-05	High	0	21.217	6	4	11	4	719	81.1	6.07	20.39	4	metabolic process;regulation of biological process	nucleus	protein binding;RNA binding	Pf08168	25926	ENSG00000130935.9		17	NA	NA	Major pathway of rRNA processing in the nucleolus and cytosol; rRNA modification in the nucleus and cytosol	5	1	Dimethyl [K99]	67.3	55.8	34.7	37.9	181.9	179.5	121.6	139.3	114.9	119.9	71.3	76	1.66295e+06	4.49666e+06	2.84056e+06	1.37955e+06	4.43924e+06	2.96361e+06	857132	3.0066e+06	1.76248e+06	936373	3.44456e+06	1.88008e+06	1.71063e+06	4.65302e+06	3.07951e+06	1.37955e+06	4.61452e+06	3.24077e+06	858459	3.18136e+06	1.90552e+06	994003	3.355e+06	2.09891e+06	1.31162e+06	4.18185e+06	2.36846e+06	1.22779e+06	3.46175e+06	2.8356e+06	857132	2.84075e+06	1.68661e+06	859566	2.57873e+06	1.69359e+06
Q9HBU6	ETNK1	ethanolamine kinase 1 [OS=Homo sapiens]	2.73142	-0.0592019	-2.79062	21.087	57.7367	1.68e-06	3.42e-05	High	0	12.884	8	3	5	3	452	50.9	6.54	10.09	3	metabolic process	cytoplasm;cytosol;membrane	catalytic activity;nucleotide binding;protein binding	Pf01633, Pf01636, Pf02958	55500	ENSG00000139163.15		12	Glycerophospholipid metabolism; Metabolic pathways	Kennedy pathway; One carbon metabolism and related pathways	Synthesis of PE	9	1	Dimethyl [K274]	63.1	30.7	30.5	27.3	180.9	187.7	341.1	212	30.9	41.1	34.1	20.7	2.36393e+06	6.78007e+06	1.15673e+06	1.15045e+06	7.03467e+06	1.54071e+06	1142194	1.27872e+07	1.27939e+06	1.02328e+06	7.94797e+06	776617	2.43171e+06	7.01583e+06	1.25403e+06	1.15045e+06	7.31244e+06	1.6848e+06	1.14396e+06	1.35305e+07	1.38322e+06	1.08626e+06	7.74133e+06	867008	1.86451e+06	6.3054e+06	964480	1.02389e+06	5.48569e+06	1.47416e+06	1142194	1.20819e+07	1.22431e+06	939347	5950156	699583
Q9H3G5	CPVL	Probable serine carboxypeptidase CPVL [OS=Homo sapiens]	0.181603	1.31338	1.13178	22.2589	57.3753	1.73e-06	3.51e-05	High	0	13.095	9	4	12	4	476	54.1	5.62	24.56	4	metabolic process	NA	catalytic activity	Pf00450	54504	ENSG00000106066.14		7	NA	NA	NA	0	1	Dimethyl [K280; K292]	60.8	66.7	66	80.9	76.3	81.7	62.9	76.7	159.7	192	143.9	132.4	3.35447e+06	4.20639e+06	8.80409e+06	3.67505e+06	4.50536e+06	1.05857e+07	3.63652e+06	3.46911e+06	7.93129e+06	4.45762e+06	4.22797e+06	7.29879e+06	3.45064e+06	4.35266e+06	9.54468e+06	3.67505e+06	4.68325e+06	1.15757e+07	3.64215e+06	3.67077e+06	8.57497e+06	4.73197e+06	4.11805e+06	8.1483e+06	2645776	3.91191e+06	7.34083e+06	3.27077e+06	3.51331e+06	1.01285e+07	3.63652e+06	3.27776e+06	7.58983e+06	4.09198e+06	3.16522e+06	6.57481e+06
Q9NTZ6	RBM12	RNA-binding protein 12 [OS=Homo sapiens]	1.16265	1.23801	0.0753575	23.3527	57.1652	1.77e-06	3.56e-05	High	0	54.296	12	10	27	10	932	97.3	8.63	62.27	10	NA	nucleus	protein binding;RNA binding	Pf00076, Pf14259	10137	ENSG00000244462.7		20	NA	NA	NA	0	1	Dimethyl [K361; K392; K507]	44.9	60.2	64.3	56.3	101.9	145.1	126.1	113.1	108.6	135.3	130.6	113.4	5.06671e+06	1.1512e+07	1.22722e+07	6.80166e+06	1.63934e+07	1.52866e+07	7.26372e+06	1.42465e+07	1.47565e+07	6.36122e+06	1.2778e+07	1.28142e+07	5.21198e+06	1.19123e+07	1.33046e+07	6.80166e+06	1.70407e+07	1.67161e+07	7.27497e+06	1.50746e+07	1.59541e+07	6.75273e+06	1.24458e+07	1.43056e+07	3.99628e+06	1.07061e+07	1.02326e+07	6.05343e+06	1.27837e+07	1.46262e+07	7.26372e+06	13460654	1.41212e+07	5.83943e+06	9.56607e+06	1.15431e+07
P09132-1	SRP19	Signal recognition particle 19 kDa protein [OS=Homo sapiens]	3.42883	2.53929	-0.889539	19.6139	66.4307	1.96e-06	3.93e-05	High	0	37.598	55	5	14	5	144	16.1	9.85	33.28	5	cell organization and biogenesis;response to stimulus;transport	cytoplasm;cytosol	protein binding;RNA binding	Pf01922	6728	ENSG00000153037.13		5	Protein export	NA	SRP-dependent cotranslational protein targeting to membrane	4	1	Dimethyl [K114; K136]	NA	23.7	16.5	15.6	189.9	193.1	149.5	202.3	119.7	121	129.6	39.1	NA	2.15633e+06	1.3593e+06	269490	2.19259e+06	1.37424e+06	186819	1.69688e+06	1.47115e+06	176669	2.29632e+06	444300	ND	2.23131e+06	1.47364e+06	269490	2.27917e+06	1.50276e+06	187108	1.79552e+06	1.59054e+06	187543	2.23662e+06	496013	NA	2.00537e+06	1.13338e+06	239844	1.7098e+06	1.31488e+06	186819	1.60328e+06	1.40781e+06	162178	1.71911e+06	400229
P26006	ITGA3	Integrin alpha-3 [OS=Homo sapiens]	-4.04634	-3.54719	0.499143	17.8461	66.2467	1.98e-06	3.96e-05	High	0.001	10.33	3	3	6	3	1051	116.5	6.77	11.11	3	cell differentiation;cell organization and biogenesis;cellular component movement;regulation of biological process;response to stimulus	cell surface;membrane	metal ion binding;protein binding	Pf01839, Pf08441, Pf13517	3675	ENSG00000005884.17		17	Dilated cardiomyopathy; Hypertrophic cardiomyopathy (HCM); Small cell lung cancer; Pathways in cancer; Arrhythmogenic right ventricular cardiomyopathy (ARVC); ECM-receptor interaction; Focal adhesion; PI3K-Akt signaling pathway; Regulation of actin cytoskeleton; Hematopoietic cell lineage	Integrin-mediated Cell Adhesion; Arrhythmogenic Right Ventricular Cardiomyopathy; Primary Focal Segmental Glomerulosclerosis FSGS; Focal Adhesion; Focal Adhesion-PI3K-Akt-mTOR-signaling pathway	Integrin cell surface interactions; Laminin interactions; Basigin interactions; MET activates PTK2 signaling	26	1	Dimethyl [K407; K638]	213.7	371.8	264.1	229.6	24.9	18.8	5.7	15.4	NA	20.6	23.9	11.5	1.29564e+06	150743	NA	2.2541e+06	114221	124627	1.60121e+06	34337.2	144820	1.39214e+06	93632	69972.2	1.33279e+06	155984	ND	2.2541e+06	118731	136282	1.60369e+06	36333.2	156574	1.47782e+06	91197.6	78116.4	1.02191e+06	140189	NA	2.00613e+06	89070.4	119243	1.60121e+06	32443.2	138586	1.27795e+06	70096.5	63031.5
Q13561-1	DCTN2	dynactin subunit 2 [OS=Homo sapiens]	-0.934699	-1.20204	-0.267339	25.1565	55.5315	2.04e-06	4.05e-05	High	0	206.825	56	16	118	16	401	44.2	5.21	294.11	16	cell organization and biogenesis;cell proliferation;regulation of biological process;transport	chromosome;cytoplasm;cytoskeleton;cytosol;membrane	catalytic activity;motor activity;protein binding	Pf04912	10540	ENSG00000175203.15		12	Huntington's disease; Vasopressin-regulated water reabsorption	NA	COPI-independent Golgi-to-ER retrograde traffic; Regulation of PLK1 Activity at G2/M Transition; AURKA Activation by TPX2; Anchoring of the basal body to the plasma membrane; Recruitment of NuMA to mitotic centrosomes; Recruitment of mitotic centrosome proteins and complexes; Loss of Nlp from mitotic centrosomes; COPI-mediated anterograde transport; MHC class II antigen presentation; HSP90 chaperone cycle for steroid hormone receptors (SHR)	35	1	Dimethyl [K96; K119; K140; K156; K175; K185; K217; K297; K308]	187.9	139.1	152.3	151.7	73.3	79.5	75.3	89.8	65.3	65.3	62.9	57.6	7.37649e+07	2.8764e+07	2.56212e+07	5.46124e+07	3.12203e+07	2.56521e+07	5.97952e+07	2.95548e+07	2.47027e+07	5.95294e+07	3.52397e+07	2.25914e+07	7.58798e+07	2.97642e+07	2.77764e+07	5.46124e+07	3.24531e+07	2.8051e+07	5.98878e+07	3.12727e+07	2.67076e+07	6.31932e+07	3.43235e+07	2.52209e+07	5.81808e+07	2.67503e+07	2.13629e+07	4.86046e+07	2.43458e+07	2.4544e+07	5.97952e+07	2.79245e+07	2.36392e+07	5.46464e+07	2.63818e+07	2.03505e+07
Q3SY69-1	ALDH1L2	Mitochondrial 10-formyltetrahydrofolate dehydrogenase [OS=Homo sapiens]	2.51881	3.60137	1.08256	20.53	55.2174	2.1e-06	4.13e-05	High	0	30.019	12	8	20	6	923	101.7	6.52	39.75	8	metabolic process	cytoplasm;mitochondrion;organelle lumen	catalytic activity	Pf00171, Pf00550, Pf00551, Pf02911	160428	ENSG00000136010.13		12	One carbon pool by folate	NA	Metabolism of folate and pterines	5	1	Dimethyl [K57; K60]	15.4	10.5	20.3	24	60.5	92.1	142.5	80.2	185.3	115.9	277.6	175.7	384492	1.51269e+06	4.63108e+06	262298	2.30335e+06	2.89689e+06	507709	3.56292e+06	6.93817e+06	601188	2.00457e+06	4.39201e+06	395516	1.56529e+06	5.02064e+06	262298	2.3943e+06	3.1678e+06	508495	3.77002e+06	7.50125e+06	638189	1.95245e+06	4.90321e+06	303261	1.40678e+06	3.86138e+06	233443	1.79617e+06	2.77176e+06	507709	3.36639e+06	6639466	551875	1.5007e+06	3.95636e+06
Q02318	CYP27A1	Sterol 26-hydroxylase, mitochondrial [OS=Homo sapiens]	-1.16524	2.06641	3.23165	22.9255	55.1774	2.1e-06	4.13e-05	High	0	50.191	20	10	39	10	531	60.2	8.9	86.69	10	metabolic process	membrane;mitochondrion;organelle lumen	catalytic activity;metal ion binding	Pf00067	1593	ENSG00000135929.8		2	Metabolic pathways; Primary bile acid biosynthesis; PPAR signaling pathway	Vitamin D Metabolism; PPAR signaling pathway; Oxidation by Cytochrome P450; Metapathway biotransformation	Endogenous sterols; Synthesis of bile acids and bile salts via 27-hydroxycholesterol; Synthesis of bile acids and bile salts via 24-hydroxycholesterol; Synthesis of bile acids and bile salts via 7alpha-hydroxycholesterol; Defective CYP27A1 causes Cerebrotendinous xanthomatosis (CTX)	23	1	Dimethyl [K387]	32.6	66.7	70	62.7	24.5	43.3	12.6	24.3	176.6	228.3	243.9	214.5	3.93386e+06	2.9502e+06	2.1302e+07	8.05184e+06	5.22452e+06	2.75443e+07	8.44565e+06	1.51451e+06	2.94263e+07	7.55901e+06	2.9366e+06	2.58805e+07	4.04664e+06	3.05278e+06	2.3094e+07	8.05184e+06	5.43081e+06	3.01201e+07	8.45873e+06	1.60255e+06	3.18145e+07	8.02424e+06	2.86025e+06	2.88928e+07	3.10276e+06	2.74366e+06	1.77616e+07	7.16608e+06	4.07412e+06	2.63544e+07	8.44565e+06	1.43097e+06	2.81595e+07	6.93897e+06	2.19845e+06	2.33134e+07
Q15052	ARHGEF6	Rho guanine nucleotide exchange factor 6 [OS=Homo sapiens]	0.173224	1.16707	0.993845	21.6597	55.1453	2.11e-06	4.13e-05	High	0	59.242	18	9	33	6	776	87.4	6.05	79.01	9	cell death;cell organization and biogenesis;metabolic process;regulation of biological process;response to stimulus	cytosol	enzyme regulator activity;protein binding	Pf00018, Pf00169, Pf00307, Pf00621, Pf07653, Pf11971, Pf14604	9459	ENSG00000129675.15		X	Pancreatic cancer; Regulation of actin cytoskeleton	Regulation of Actin Cytoskeleton	G alpha (12/13) signalling events; NRAGE signals death through JNK; Rho GTPase cycle; Regulation of cytoskeletal remodeling and cell spreading by IPP complex components	18	1	Dimethyl [K722]	86.2	78.9	69.9	55.8	80.7	85.1	77.2	66	157.2	177.7	162.5	102.9	3.16179e+06	2.96029e+06	5.76923e+06	2.89321e+06	3.12094e+06	6.52073e+06	2.56522e+06	2.83155e+06	5.96121e+06	2.04663e+06	2.42314e+06	3.77415e+06	3.25244e+06	3.06322e+06	6.25453e+06	2.89321e+06	3.24417e+06	7.13054e+06	2.56919e+06	2.99615e+06	6.44501e+06	2.17259e+06	2.36014e+06	4.21343e+06	2.49381e+06	2.75304e+06	4.81037e+06	2.57494e+06	2.43373e+06	6.23905e+06	2.56522e+06	2.67536e+06	5.70457e+06	1.87875e+06	1.81406e+06	3.39979e+06
Q10472	GALNT1	Polypeptide N-acetylgalactosaminyltransferase 1 [OS=Homo sapiens]	2.28432	0.992202	-1.29212	19.1981	80.6745	2.14e-06	4.17e-05	High	0	17.14	5	2	7	2	559	64.2	7.72	16.92	2	metabolic process	extracellular;Golgi;membrane	catalytic activity;metal ion binding	Pf00535, Pf00652, Pf02709, Pf10111, Pf13632, Pf13641	2589	ENSG00000141429.13		18	Mucin type O-glycan biosynthesis; Metabolic pathways	NA	COPI-independent Golgi-to-ER retrograde traffic; O-linked glycosylation of mucins	11	1	Dimethyl [K474]	48.8	48.3	45.2	NA	152.2	305.4	181.4	189.2	NA	85.6	78	66	333925	1.04219e+06	NA	330594	2.091e+06	586058	309706	1.24227e+06	534213	NA	1.29533e+06	452140	343499	1.07843e+06	ND	330594	2.17356e+06	640865	310186	1.31448e+06	577568	ND	1.26165e+06	504766	263377	969224	NA	294226	1.63057e+06	560742	309706	1.17375e+06	511214	NA	969735	407292
Q99613	EIF3C	Eukaryotic translation initiation factor 3 subunit C [OS=Homo sapiens]	-0.563428	-0.835498	-0.27207	26.5531	54.9392	2.15e-06	4.17e-05	High	0	392.689	31	26	284	26	913	105.3	5.68	803.5	26	cell organization and biogenesis;metabolic process;regulation of biological process	cytoplasm;cytosol	protein binding;RNA binding	Pf01399, Pf05470	8663	ENSG00000184110.14		16	RNA transport	Translation Factors	Formation of the ternary complex, and subsequently, the 43S complex; L13a-mediated translational silencing of Ceruloplasmin expression; Translation initiation complex formation; GTP hydrolysis and joining of the 60S ribosomal subunit; Formation of a pool of free 40S subunits; Ribosomal scanning and start codon recognition	13	1	Dimethyl [K99; K124; K127; K128; K160; K199; K200; K259; K267; K268; K331; K332; K760; K774; K782; K862]	146.6	138.2	143.4	123.9	86.5	91.9	90.8	94.2	72.2	75.7	72.4	64.4	1.43985e+08	8.49571e+07	7.08573e+07	1.35688e+08	9.02254e+07	7.43111e+07	1.40796e+08	8.9131e+07	7.11012e+07	1.21707e+08	9.25372e+07	6.32016e+07	1.48113e+08	8.79112e+07	7.68177e+07	1.35688e+08	9.3788e+07	8.12606e+07	1.41014e+08	9.4312e+07	7.68716e+07	1.29197e+08	9.01313e+07	7.05577e+07	113565572	7.90093e+07	5.90806e+07	1.20762e+08	7.03584e+07	7.11011e+07	1.40796e+08	8.42145e+07	6.80401e+07	1.11724e+08	6.92769e+07	5.69325e+07
P42338	PIK3CB	Phosphatidylinositol 4,5-bisphosphate 3-kinase catalytic subunit beta isoform [OS=Homo sapiens]	-2.77799	-1.65899	1.11901	19.924	54.854	2.17e-06	4.19e-05	High	0	19.75	2	2	24	1	1070	122.7	7.09	55.91	2	cell division;cell proliferation;cellular component movement;cellular homeostasis;defense response;metabolic process;regulation of biological process;response to stimulus;transport	cytoplasm;cytosol;membrane;nucleus	catalytic activity;nucleotide binding;protein binding	Pf00454, Pf00613, Pf00792, Pf00794, Pf02192	5291	ENSG00000051382.8		3	Prolactin signaling pathway; Type II diabetes mellitus; Apoptosis; Toll-like receptor signaling pathway; Longevity regulating pathway; HIF-1 signaling pathway; Oxytocin signaling pathway; Melanoma; Sphingolipid signaling pathway; Estrogen signaling pathway; T cell receptor signaling pathway; VEGF signaling pathway; Phosphatidylinositol signaling system; Aldosterone-regulated sodium reabsorption; Chemokine signaling pathway; Chronic myeloid leukemia; Pathways in cancer; Proteoglycans in cancer; Hepatitis C; Platinum drug resistance; Viral carcinogenesis; Pancreatic cancer; Breast cancer; HTLV-I infection; Measles; Insulin resistance; Hepatitis B; Non-small cell lung cancer; Renal cell carcinoma; Leukocyte transendothelial migration; cAMP signaling pathway; Neurotrophin signaling pathway; Thyroid hormone signaling pathway; AMPK signaling pathway; Fc gamma R-mediated phagocytosis; Longevity regulating pathway - multiple species; Phospholipase D signaling pathway; Natural killer cell mediated cytotoxicity; Focal adhesion; Fc epsilon RI signaling pathway; PI3K-Akt signaling pathway; TNF signaling pathway; Acute myeloid leukemia; Adrenergic signaling in cardiomyocytes; Carbohydrate digestion and absorption; Axon guidance; FoxO signaling pathway; Colorectal cancer; Toxoplasmosis; Small cell lung cancer; Cholinergic synapse; B cell receptor signaling pathway; Glioma; mTOR signaling pathway; Endocrine resistance; Amoebiasis; Central carbon metabolism in cancer; Endometrial cancer; EGFR tyrosine kinase inhibitor resistance; Bacterial invasion of epithelial cells; Regulation of lipolysis in adipocytes; Epstein-Barr virus infection; Prostate cancer; Choline metabolism in cancer; Ras signaling pathway; Chagas disease (American trypanosomiasis); Insulin signaling pathway; Progesterone-mediated oocyte maturation; Inositol phosphate metabolism; Non-alcoholic fatty liver disease (NAFLD); Influenza A; cGMP-PKG signaling pathway; ErbB signaling pathway; Jak-STAT signaling pathway; Inflammatory mediator regulation of TRP channels; Platelet activation; Osteoclast differentiation; Rap1 signaling pathway; AGE-RAGE signaling pathway in diabetic complications; Regulation of actin cytoskeleton; Signaling pathways regulating pluripotency of stem cells	AMP-activated Protein Kinase (AMPK) Signaling; Regulation of toll-like receptor signaling pathway; MicroRNAs in cardiomyocyte hypertrophy; Prolactin Signaling Pathway; Signaling Pathways in Glioblastoma; Focal Adhesion; PI3K-AKT-mTOR signaling pathway and therapeutic opportunities; Angiopoietin Like Protein 8 Regulatory Pathway; Chemokine signaling pathway; Focal Adhesion-PI3K-Akt-mTOR-signaling pathway; Microglia Pathogen Phagocytosis Pathway; Insulin Signaling; Regulation of Actin Cytoskeleton; G13 Signaling Pathway; DNA Damage Response (only ATM dependent); Toll-like receptor signaling pathway	PI3K Cascade; Tie2 Signaling; Downstream TCR signaling; G beta:gamma signalling through PI3Kgamma; Interleukin-7 signaling; Downstream signal transduction; PI3K/AKT activation; Nephrin family interactions; DAP12 signaling; Regulation of signaling by CBL; Constitutive Signaling by Aberrant PI3K in Cancer; Role of phospholipids in phagocytosis; PI5P, PP2A and IER3 Regulate PI3K/AKT Signaling; VEGFA-VEGFR2 Pathway; Interleukin receptor SHC signaling; GPVI-mediated activation cascade; RET signaling; Synthesis of PIPs at the plasma membrane; Role of LAT2/NTAL/LAB on calcium mobilization	158	1	Dimethyl [K339; K886]	209.3	233.3	180	218.1	18.3	40.5	28.5	29.4	60.5	73.1	32.6	76.3	3.2236e+06	282258	932264	3.59361e+06	624071	1.12666e+06	2.77273e+06	438333	501622	3.35971e+06	453338	1.17477e+06	3.31602e+06	292073	1.01069e+06	3.59361e+06	648713	1.23202e+06	2.77702e+06	463812	542332	3.56649e+06	441552	1.31151e+06	2.54255e+06	262497	777320	3.19828e+06	486655	1.07799e+06	2.77273e+06	414154	480026	3.08413e+06	339386	1.05825e+06
P21266	GSTM3	glutathione S-transferase Mu 3 [OS=Homo sapiens]	0.773287	1.26458	0.491289	25.2345	54.7446	2.19e-06	4.21e-05	High	0	200.198	59	14	185	14	225	26.5	5.54	460.55	14	metabolic process;response to stimulus	cytoplasm;cytosol;nucleus	catalytic activity;protein binding	Pf00043, Pf02798, Pf14497	2947	ENSG00000134202.10		1	Drug metabolism - cytochrome P450; Platinum drug resistance; Metabolism of xenobiotics by cytochrome P450; Chemical carcinogenesis; Glutathione metabolism	NRF2 pathway; Exercise-induced Circadian Regulation; Metapathway biotransformation	Glutathione conjugation	12	1	Dimethyl [K35; K54; K56; K71; K87; K98; K128; K140; K148; K186; K209]	56.7	57	69.3	63.6	110.7	100.1	113	84.7	132.5	131.2	155.2	126.1	2.28229e+07	4.45844e+07	5.33638e+07	2.29447e+07	4.02969e+07	5.28571e+07	2.79273e+07	4.54977e+07	6.25023e+07	2.56061e+07	3.41234e+07	5.07778e+07	2.34773e+07	4.61346e+07	5.78527e+07	2.29447e+07	4.18881e+07	5.78002e+07	2.79705e+07	4.81424e+07	6.75749e+07	2.7182e+07	3.32362e+07	5.66879e+07	1.80012e+07	4.1463e+07	4.44946e+07	2.04206e+07	3.14239e+07	5.05738e+07	2.79273e+07	4.29881e+07	5.98115e+07	2.35057e+07	2.5546e+07	4.57411e+07
Q96HE7	ERO1L; ERO1A	ERO1-like protein alpha [OS=Homo sapiens]	-0.90914	-1.13698	-0.227837	24.2789	54.6471	2.21e-06	4.23e-05	High	0	183.046	37	12	72	12	468	54.4	5.68	200.02	12	cell death;cell differentiation;cell organization and biogenesis;cellular homeostasis;metabolic process;regulation of biological process;response to stimulus;transport	endoplasmic reticulum;membrane;organelle lumen	catalytic activity;protein binding	Pf04137	30001	ENSG00000197930.12		14	Vibrio cholerae infection; Protein processing in endoplasmic reticulum	NA	Insulin processing; Detoxification of Reactive Oxygen Species	8	1	Dimethyl [K210; K215; K275; K334; K352; K368; K369]	127.9	198.2	144.1	154.1	79.4	86.5	74.8	75.2	59.5	81.6	62	56.7	2.75134e+07	1.70842e+07	1.28033e+07	4.2643e+07	1.86004e+07	1.7555e+07	3.10092e+07	1.60957e+07	1.33406e+07	3.3149e+07	1.61839e+07	1.22062e+07	2.83023e+07	1.76783e+07	1.38803e+07	4.2643e+07	1.93349e+07	1.91968e+07	3.10572e+07	1.70313e+07	1.44233e+07	3.51891e+07	1.57631e+07	1.36269e+07	2.17007e+07	1.58882e+07	1.06754e+07	3.7952e+07	1.45048e+07	1.67967e+07	3.10092e+07	1.52079e+07	1.27663e+07	3.04299e+07	1.21159e+07	1.09954e+07
P49902	NT5C2	Cytosolic purine 5'-nucleotidase [OS=Homo sapiens]	0.232419	2.26001	2.02759	21.4644	54.422	2.25e-06	4.29e-05	High	0	52.844	10	3	23	3	561	64.9	6.14	48.06	3	metabolic process	cytoplasm;cytosol	catalytic activity;metal ion binding;nucleotide binding;protein binding	Pf05761	22978	ENSG00000076685.18		10	Pyrimidine metabolism; Nicotinate and nicotinamide metabolism; Metabolic pathways; Purine metabolism	NA	Abacavir metabolism; Purine catabolism	10	1	Dimethyl [K211; K342]	42.3	65.4	39.6	38.9	74.3	79	30.9	36.1	186.4	201	219.4	186.5	1.65558e+06	2.90711e+06	7.29025e+06	2.55662e+06	3.08947e+06	7.86164e+06	1.54812e+06	1.20695e+06	8.58008e+06	1.52205e+06	1.41352e+06	7.29441e+06	1.70304e+06	3.0082e+06	7.9035e+06	2.55662e+06	3.21146e+06	8.59685e+06	1.55052e+06	1.2771e+06	9.27641e+06	1.61572e+06	1.37677e+06	8.14342e+06	1.30581e+06	2.70359e+06	6.0786e+06	2.27537e+06	2409195	7.52204e+06	1.54812e+06	1.14037e+06	8.21069e+06	1.3972e+06	1.05821e+06	6.57086e+06
Q13813	SPTAN1	Spectrin alpha chain, non-erythrocytic 1 [OS=Homo sapiens]	1.8203	0.771699	-1.0486	24.8975	54.3145	2.27e-06	4.32e-05	High	0	293.091	27	46	122	46	2472	284.4	5.35	318.75	46	cell organization and biogenesis;cellular component movement;metabolic process;regulation of biological process;response to stimulus;transport	cytoplasm;cytoskeleton;cytosol;extracellular;membrane;organelle lumen	metal ion binding;protein binding;structural molecule activity	Pf00018, Pf00036, Pf00435, Pf07653, Pf08239, Pf08726, Pf13405, Pf13499, Pf14604	6709	ENSG00000197694.15		9	Apoptosis; Tight junction	Fas Ligand (FasL) pathway and Stress induction of Heat Shock Proteins (HSP) regulation	Interaction between L1 and Ankyrins; Caspase-mediated cleavage of cytoskeletal proteins; NCAM signaling for neurite out-growth; Nephrin family interactions; Neutrophil degranulation; COPI-mediated anterograde transport; RAF/MAP kinase cascade; Interleukin-20 family signaling	33	1	Dimethyl [K73; K81; K602; K610; K931; K1417; K1519; K1580; K1588; K1911; K1923; K1939; K1950; K2088; K2098; K2421; K2426]	45.9	71.4	48	38.2	173.8	160	155.9	186.1	84.8	109.1	73.3	53.6	1.60249e+07	6.07212e+07	2.96448e+07	2.49349e+07	5.58979e+07	3.81385e+07	1.67846e+07	5.44641e+07	2.56141e+07	1.33404e+07	6.50447e+07	1.87392e+07	1.64843e+07	6.28326e+07	3.21385e+07	2.49349e+07	5.81051e+07	4.17051e+07	1.68106e+07	5.763e+07	2.76929e+07	1.41614e+07	6.33536e+07	2.09203e+07	1.26394e+07	5.64702e+07	2.47178e+07	2.21918e+07	4.35896e+07	3.6491e+07	1.67846e+07	5.14599e+07	2.45113e+07	1.22461e+07	4.86949e+07	1.68804e+07
Q9BRT9	GINS4	DNA replication complex GINS protein SLD5 [OS=Homo sapiens]	-1.59699	-3.11835	-1.52136	19.2429	79.1536	2.31e-06	4.38e-05	High	0.001	10.702	15	2	5	2	223	26	4.98	16.87	2	cell proliferation;metabolic process;response to stimulus	cytoplasm;nucleus	catalytic activity;protein binding	Pf05916	84296	ENSG00000147536.11		8	NA	NA	Unwinding of DNA	7	1	Dimethyl [K164]	231.2	267.4	200.6	181.8	62.4	93.3	57.3	55.8	32.9	17.3	NA	NA	1.87056e+06	505050	265911	2.16339e+06	754421	140218	1.62277e+06	463169	NA	1.47059e+06	451487	NA	1.92419e+06	522611	288279	2.16339e+06	784209	153331	1.62528e+06	490092	ND	1.5611e+06	439748	ND	1.47537e+06	469691	221716	1.9254e+06	588303	134161	1.62277e+06	437621	NA	1.34997e+06	338000	NA
P08575-1	PTPRC	Receptor-type tyrosine-protein phosphatase C [OS=Homo sapiens]	0.106778	0.781207	0.674429	27.5623	53.9613	2.35e-06	4.42e-05	High	0	691.97	41	51	506	51	1304	147.2	6.15	1388.21	51	cell differentiation;cell proliferation;cellular homeostasis;defense response;metabolic process;regulation of biological process;response to stimulus;transport	cell surface;membrane	catalytic activity;protein binding;receptor activity;signal transducer activity	Pf00041, Pf00102, Pf05109, Pf12453, Pf12567	5788	NA		1	Fc gamma R-mediated phagocytosis; Primary immunodeficiency; T cell receptor signaling pathway; Cell adhesion molecules (CAMs)	B Cell Receptor Signaling Pathway; T-Cell antigen Receptor (TCR) pathway during Staphylococcus aureus infection; EPO Receptor Signaling; Interferon type I signaling pathways	Other semaphorin interactions; Neutrophil degranulation; Phosphorylation of CD3 and TCR zeta chains	18	1	Dimethyl [K314; K350; K353; K364; K375; K430; K437; K448; K452; K540; K551; K623; K641; K664; K668; K715; K719; K780; K831; K885; K932; K967; K986; K993; K1063; K1078; K1089; K1093; K1133; K1143; K1243; K1252; K1254]	85.9	87.3	86.3	71.5	94.7	86.9	84.2	83	134.2	134.5	133	118.5	1.66435e+08	1.8342e+08	2.59965e+08	1.69248e+08	1.68406e+08	2.60625e+08	1.67227e+08	1.63217e+08	2.5768e+08	1.38513e+08	160770017	2.29604e+08	171206809	1.89798e+08	2.81833e+08	1.69248e+08	1.75055e+08	2.84999e+08	1.67486e+08	1.72704e+08	2.78593e+08	1.47038e+08	1.5659e+08	2.56328e+08	1.31273e+08	1.70579e+08	2.16758e+08	1.5063e+08	1.31324e+08	249367255	1.67227e+08	1.54214e+08	2.46586e+08	1.27151e+08	1.20359e+08	2.06829e+08
Q96P48-6	ARAP1	Arf-GAP with Rho-GAP domain, ANK repeat and PH domain-containing protein 1 [OS=Homo sapiens]	0.0727619	-1.08663	-1.15939	24.6473	53.5097	2.45e-06	4.58e-05	High	0	188.449	17	18	113	18	1450	162.1	6.23	305.55	18	cell organization and biogenesis;regulation of biological process;response to stimulus	cytoplasm;cytosol;Golgi;membrane	enzyme regulator activity;metal ion binding;protein binding	Pf00169, Pf00536, Pf00620, Pf00788, Pf01412, Pf07647	116985	ENSG00000186635.14		11	Endocytosis	NA	PTK6 Regulates RTKs and Their Effectors AKT1 and DOK1; Rho GTPase cycle	7	1	Dimethyl [K336; K347; K752; K1032; K1184; K1192; K1257]	107.3	131	124.4	127.4	118.5	145.1	122.9	110.7	43.3	54.4	59	56	2.94755e+07	3.25361e+07	1.19007e+07	3.59751e+07	3.98518e+07	1.49474e+07	3.4163e+07	3.37585e+07	1.62144e+07	3.49783e+07	3.04092e+07	1.53695e+07	3.03206e+07	3.36675e+07	1.29018e+07	3.59751e+07	4.14254e+07	1.63453e+07	3.42159e+07	3.57208e+07	1.75303e+07	3.71311e+07	2.96185e+07	1.71584e+07	2.32483e+07	3.02583e+07	9.9228e+06	3.20175e+07	3.10768e+07	1.43018e+07	3.4163e+07	3.18964e+07	1.55163e+07	3.21092e+07	2.27655e+07	1.3845e+07
P04040	CAT	catalase [OS=Homo sapiens]	0.753555	1.26401	0.510456	28.1012	53.425	2.47e-06	4.6e-05	High	0	937.19	72	33	751	33	527	59.7	7.39	2195.96	33	cell differentiation;cell organization and biogenesis;metabolic process;regulation of biological process;response to stimulus;transport	cytosol;endoplasmic reticulum;extracellular;Golgi;membrane;mitochondrion;organelle lumen;vacuole	antioxidant activity;catalytic activity;metal ion binding;nucleotide binding;protein binding	Pf00199, Pf06628	847	ENSG00000121691.4		11	Amyotrophic lateral sclerosis (ALS); Peroxisome; Longevity regulating pathway; Carbon metabolism; Glyoxylate and dicarboxylate metabolism; FoxO signaling pathway; Longevity regulating pathway - multiple species; Tryptophan metabolism	Selenium Micronutrient Network; Folate Metabolism; Amyotrophic lateral sclerosis (ALS); Oxidative Stress; Tryptophan metabolism; DNA Damage Response (only ATM dependent)	Neutrophil degranulation; Detoxification of Reactive Oxygen Species	20	1	Dimethyl [K16; K38; K93; K105; K106; K169; K221; K233; K273; K306; K315; K349; K476; K499; K504; K506]	59	73.4	61.1	52.8	102.1	121.2	96.7	88.6	133.3	174.8	125	112	1.71978e+08	2.97849e+08	3.88977e+08	2.14013e+08	353570556	5.09764e+08	1.78316e+08	2.82156e+08	3.647e+08	1.54035e+08	2.58333e+08	3.26713e+08	1.76909e+08	3.08206e+08	4.21698e+08	2.14013e+08	3.67531e+08	557436400	1.78592e+08	2.98558e+08	3.94298e+08	1.63515e+08	2.51617e+08	3.6474e+08	1.35644e+08	276997000	3.24329e+08	1.9047e+08	2.75717e+08	4.87744e+08	1.78316e+08	2.66593e+08	3.48999e+08	1.414e+08	1.93398e+08	2.94306e+08
O00151	PDLIM1	PDZ and LIM domain protein 1 [OS=Homo sapiens]	1.44033	1.96571	0.52538	19.3022	52.9012	2.59e-06	4.81e-05	Medium	0.012	4.452	6	1	2	1	329	36	7.02	6.31	1	regulation of biological process;response to stimulus	cytoplasm;cytoskeleton	metal ion binding;protein binding	Pf00412, Pf00595, Pf13180	9124	ENSG00000107438.8		10	NA	NA	NA	0	1	NA	46.6	73.4	42	23	96.8	139.6	98	93.6	150	198.3	142.9	95.8	381645	792888	1.22845e+06	601663	1.14341e+06	1.62469e+06	343838	803068	1.17101e+06	188253	766587	785117	392587	820459	1.33179e+06	601663	1.18855e+06	1.77662e+06	344370	849749	1.26604e+06	199839	746656	876498	301016	737379	1.02428e+06	535476	891637	1.5545e+06	343838	758771	1.12059e+06	172811	573896	707240
Q5JSP0-1	FGD3	FYVE, RhoGEF and PH domain-containing protein 3 [OS=Homo sapiens]	1.33631	0.614109	-0.722205	20.5449	52.7543	2.62e-06	4.85e-05	High	0	38.611	16	6	13	6	725	79.4	6.15	37	6	cell organization and biogenesis;regulation of biological process;response to stimulus	cytoplasm;cytoskeleton;cytosol;Golgi	metal ion binding;protein binding	Pf00169, Pf00621, Pf01363	89846	ENSG00000127084.17		9	Regulation of actin cytoskeleton	NA	G alpha (12/13) signalling events; NRAGE signals death through JNK; Rho GTPase cycle	12	1	Dimethyl [K220]	59.4	84.9	62.4	49.9	160.3	155.7	150.5	127.4	73.9	123.2	76.1	76.2	1.0458e+06	2.82359e+06	1.30136e+06	1.4949e+06	2.74253e+06	2.16954e+06	1.09854e+06	2.6505e+06	1.34085e+06	879196	2.24365e+06	1.34218e+06	1.07579e+06	2.92178e+06	1.41083e+06	1.4949e+06	2.85082e+06	2.37243e+06	1.10024e+06	2.80456e+06	1.44967e+06	933307	2.18532e+06	1.4984e+06	824859	2.62592e+06	1.08507e+06	1.33045e+06	2.13865e+06	2.07582e+06	1.09854e+06	2.5043e+06	1.28313e+06	807079	1.67969e+06	1.20905e+06
P07858	CTSB	Cathepsin B [OS=Homo sapiens]	-1.19771	-0.769588	0.428124	26.3983	52.1361	2.78e-06	5.12e-05	High	0	397.814	35	12	341	12	339	37.8	6.3	986.26	12	cell differentiation;metabolic process;regulation of biological process;response to stimulus;transport	extracellular;mitochondrion;organelle lumen;vacuole	catalytic activity;protein binding	Pf00112, Pf08127	1508	ENSG00000164733.20		8	Renin secretion; Apoptosis; Lysosome; Antigen processing and presentation; NOD-like receptor signaling pathway	NA	Collagen degradation; Assembly of collagen fibrils and other multimeric structures; Neutrophil degranulation; MHC class II antigen presentation; Trafficking and processing of endosomal TLR	17	1	Dimethyl [K97; K220; K223; K237; K245; K263]	145.3	170.1	137.2	157.4	65.3	62.6	53.9	78.6	79.5	84.3	72.9	93	1.32507e+08	5.9543e+07	7.24977e+07	1.55166e+08	5.71318e+07	7.68645e+07	125147609	4.91257e+07	6.65423e+07	1.43593e+08	7.17089e+07	8.48101e+07	1.36306e+08	6.16135e+07	7.85962e+07	1.55166e+08	5.93876e+07	8.40527e+07	125341389	5.19813e+07	7.19427e+07	1.52431e+08	6.98446e+07	9.46813e+07	1.04512e+08	5.53744e+07	6.04484e+07	1.38096e+08	4.45518e+07	7.35442e+07	125147609	4.64159e+07	6.36775e+07	1.31815e+08	5.3684e+07	7.63976e+07
Q9UHD8-1	2019-09-09	Septin-9 [OS=Homo sapiens]	0.553689	1.2907	0.737006	25.2067	51.9555	2.83e-06	5.18e-05	High	0	229.663	44	19	112	19	586	65.4	8.97	295.29	19	cell division;cell organization and biogenesis;regulation of biological process	cytoplasm;cytoskeleton	catalytic activity;nucleotide binding;protein binding	Pf00735, Pf01926, Pf03193, Pf04548	10801	ENSG00000184640.17		17	Bacterial invasion of epithelial cells	NA	NA	1	1	Dimethyl [K156; K194; K226; K320; K352; K389; K445; K476; K490; K511]	64.9	68.8	63.1	58.9	87.4	95.8	87.1	92.1	162.5	143.7	110.3	165.5	2.57967e+07	3.47679e+07	6.4628e+07	2.73804e+07	3.80894e+07	5.71432e+07	2.50882e+07	3.465e+07	4.38607e+07	2.34285e+07	36627901	6.58443e+07	2.65363e+07	3.59768e+07	7.00644e+07	2.73804e+07	3.95934e+07	6.24871e+07	2.5127e+07	3.66642e+07	4.74203e+07	2.48704e+07	3.56756e+07	7.35081e+07	2.03467e+07	3.23338e+07	5.38867e+07	2.43684e+07	2.97024e+07	5.46747e+07	2.50882e+07	3.27387e+07	4.19724e+07	2.15067e+07	2.7421e+07	5.93131e+07
Q9NYI0-1	PSD3	PH and SEC7 domain-containing protein 3 [OS=Homo sapiens]	-0.364502	-3.39142	-3.02692	20.7713	51.8208	2.86e-06	5.23e-05	High	0	57.835	11	7	19	7	1048	116	5.99	48.07	7	regulation of biological process	membrane	NA	Pf00169, Pf01369, Pf15410	23362	ENSG00000156011.16		8	Endocytosis	NA	NA	1	1	Dimethyl [K112; K124; K139; K788; K855]	167	211.4	139.2	137.7	90.8	158.5	107.3	121.9	18.4	28.7	14.7	4.5	4.97368e+06	2.70527e+06	546713	6.2962e+06	4.72038e+06	853948	4.14466e+06	3.19464e+06	438702	4.10097e+06	3.62906e+06	135244	5.11628e+06	2.79933e+06	592702	6.2962e+06	4.90676e+06	933808	4.15107e+06	3.38034e+06	474306	4.35337e+06	3.53471e+06	150985	3.9229e+06	2.51587e+06	455848	5.60357e+06	3.68099e+06	817060	4.14466e+06	3.01843e+06	419815	3.76458e+06	2.71686e+06	121829
P07333	CSF1R	Macrophage colony-stimulating factor 1 receptor [OS=Homo sapiens]	-1.2052	-1.86664	-0.661439	21.6653	51.69	2.9e-06	5.27e-05	High	0	35.053	12	7	12	7	972	107.9	6.37	29.48	7	cell differentiation;cell organization and biogenesis;cell proliferation;cellular component movement;defense response;development;metabolic process;regulation of biological process;response to stimulus	cell surface;membrane	catalytic activity;nucleotide binding;protein binding;receptor activity;signal transducer activity	Pf00047, Pf00069, Pf07679, Pf07714, Pf13895, Pf13927	1436	ENSG00000182578.13		5	Transcriptional misregulation in cancer; Hematopoietic cell lineage; Rap1 signaling pathway; Endocytosis; Ras signaling pathway; Pathways in cancer; Cytokine-cytokine receptor interaction; Osteoclast differentiation; PI3K-Akt signaling pathway	Differentiation Pathway; Imatinib and Chronic Myeloid Leukemia; Focal Adhesion-PI3K-Akt-mTOR-signaling pathway	Other interleukin signaling	16	1	Dimethyl [K574; K606; K612; K678; K700]	209.2	166.6	169.4	167.1	100.5	96.1	45.4	65	56.1	50.9	38.1	35.5	8.64341e+06	4.15325e+06	2.31957e+06	6.88474e+06	3.97105e+06	2.10296e+06	6.99823e+06	1.87535e+06	1.57398e+06	6.90494e+06	2.68687e+06	1.46818e+06	8.89123e+06	4.29767e+06	2.51469e+06	6.88474e+06	4.12784e+06	2.29962e+06	7.00906e+06	1.98436e+06	1.70172e+06	7.32991e+06	2.61702e+06	1.63906e+06	6.81734e+06	3.86249e+06	1.93405e+06	6.12737e+06	3.09665e+06	2.01212e+06	6.99823e+06	1.77191e+06	1.50622e+06	6.33855e+06	2.0115e+06	1.32255e+06
Q8IYB7	DIS3L2	DIS3-like exonuclease 2 [OS=Homo sapiens]	-7.01612	-7.48871	-0.47259	21.5431	97.8539	2.91e-06	5.27e-05	High	0	11.873	8	4	8	4	885	99.2	6.1	17.99	4	cell division;metabolic process;regulation of biological process	cytoplasm	catalytic activity;metal ion binding;protein binding;RNA binding	Pf00773	129563	ENSG00000144535.19		2	NA	NA	NA	0	1	Dimethyl [K211; K507]	250.4	214.7	398	325.9	2.7	0.8	NA	4.7	NA	1.7	1.1	NA	4.72051e+07	518290	NA	4.04614e+07	146138	327525	7.50175e+07	NA	214470	6.14226e+07	883631	NA	4.85585e+07	536312	ND	4.04614e+07	151908	358154	7.51336e+07	ND	231876	6.52029e+07	860658	ND	3.72322e+07	482005	NA	3.60104e+07	113959	313377	7.50175e+07	NA	205237	5.63843e+07	661520	NA
P41218	MNDA	Myeloid cell nuclear differentiation antigen [OS=Homo sapiens]	0.927777	1.65741	0.729633	24.0051	51.025	3.09e-06	5.56e-05	High	0	115.852	51	17	78	17	407	45.8	9.76	172.56	17	cellular component movement;defense response;metabolic process;regulation of biological process;response to stimulus;transport	cytoplasm;extracellular;nucleus;organelle lumen	DNA binding;protein binding;transporter activity	Pf02758, Pf02760	4332	ENSG00000163563.7		1	NA	NA	Neutrophil degranulation	3	1	Dimethyl [K26; K38; K157; K257; K305]	53.9	48.1	59.8	46.4	74.4	112.9	108.2	88.5	116.7	183.1	154.7	153.3	9.8208e+06	1.35465e+07	2.12595e+07	8.76492e+06	2.05557e+07	3.33513e+07	1.08891e+07	1.97123e+07	2.817e+07	8.44736e+06	1.61157e+07	2.79152e+07	10102374	1.40175e+07	2.30479e+07	8.76492e+06	2.13674e+07	3.64703e+07	1.09059e+07	2.08581e+07	3.04562e+07	8.96726e+06	1.56967e+07	3.11643e+07	7.74598e+06	1.25981e+07	1.77261e+07	7.80072e+06	1.60295e+07	3.19106e+07	1.08891e+07	1.86249e+07	2.69572e+07	7.75445e+06	1.20649e+07	2.51463e+07
O60271-4	SPAG9	Isoform 4 of C-Jun-amino-terminal kinase-interacting protein 4 [OS=Homo sapiens]	0.0944427	-0.698651	-0.793093	25.3086	50.9819	3.1e-06	5.56e-05	High	0	380.232	34	33	210	32	1307	144.6	5.17	545.11	33	cell differentiation;cell organization and biogenesis;regulation of biological process;transport	cytoplasm;cytosol	protein binding;structural molecule activity	Pf09744	9043	ENSG00000008294.20		17	NA	NA	NA	0	1	Dimethyl [K114; K115; K222; K233; K247; K259; K281; K289; K324; K341; K347; K410; K431; K442; K474; K554; K639; K651; K711; K1120; K1238]	116.7	127.9	110.8	106.1	121.7	128	101.9	125.6	68.2	66.3	62.1	64.6	4.85624e+07	5.06822e+07	2.83981e+07	5.3257e+07	5.32667e+07	2.76112e+07	4.61389e+07	4.24221e+07	2.58536e+07	4.41619e+07	5.23027e+07	2.69104e+07	4.99548e+07	5.24446e+07	3.0787e+07	5.3257e+07	5.537e+07	3.01934e+07	4.62104e+07	4.4888e+07	2.79519e+07	4.68799e+07	5.09429e+07	3.00426e+07	3.83027e+07	4.7134e+07	2.36783e+07	4.73983e+07	4.15378e+07	2.64185e+07	4.61389e+07	4.00821e+07	2.47406e+07	4.05395e+07	3.91558e+07	2.42411e+07
Q16850-1	CYP51A1	lanosterol 14-alpha demethylase [OS=Homo sapiens]	2.02655	2.35696	0.330407	18.9958	59.8466	3.15e-06	5.63e-05	Medium	0.011	4.746	4	2	3	2	503	56.8	8.53	4.98	2	metabolic process;regulation of biological process	endoplasmic reticulum;membrane	catalytic activity;metal ion binding	Pf00067	1595	NA		7	Steroid biosynthesis; Metabolic pathways	Cholesterol Biosynthesis; Sterol Regulatory Element-Binding Proteins (SREBP) signalling; Oxidation by Cytochrome P450; Metapathway biotransformation	Cholesterol biosynthesis; Endogenous sterols; Activation of gene expression by SREBF (SREBP)	16	1	NA	NA	38.3	31.8	33.5	86.5	122	141.5	159.2	121.4	140	180.1	145.6	NA	530767	744574	234803	748562	858846	194876	867806	1.10478e+06	205727	976491	893321	ND	549223	807207	234803	778119	939163	195177	918250	1.19444e+06	218389	951103	997296	NA	493608	620824	208973	583734	821746	194876	819938	1.05722e+06	188852	731039	804711
Q9NSC5-1	HOMER3	homer protein homolog 3 [OS=Homo sapiens]	3.69275	3.52716	-0.165594	19.5472	50.6934	3.19e-06	5.67e-05	High	0	14.762	12	3	7	3	361	39.8	5.45	16.21	3	regulation of biological process;response to stimulus;transport	cytoplasm;cytosol;membrane	protein binding	Pf00568	9454	ENSG00000051128.18		19	Glutamatergic synapse; FoxO signaling pathway	NA	Neurexins and neuroligins	5	1	Dimethyl [K105]	24.1	31	6.4	5.2	167.9	194.8	108.7	136.8	189.8	155.4	86.8	93.2	326225	2.27543e+06	2.57257e+06	420501	2.64058e+06	2.1072e+06	87236.4	1.47291e+06	1.17698e+06	69870.1	1.85406e+06	1.264e+06	335578	2.35456e+06	2.78897e+06	420501	2.74485e+06	2.30426e+06	87371.5	1.55853e+06	1.2725e+06	74170.4	1.80586e+06	1.41112e+06	257304	2.11613e+06	2145002	374243	2.05915e+06	2.01617e+06	87236.4	1.39166e+06	1.12631e+06	64138.9	1.38802e+06	1.13862e+06
O00244	ATOX1	Copper transport protein ATOX1 [OS=Homo sapiens]	-0.33451	-0.779206	-0.444696	25.7862	50.4835	3.25e-06	5.73e-05	High	0	88.179	47	5	83	5	68	7.4	7.24	209.45	5	cellular homeostasis;response to stimulus;transport	cytosol	metal ion binding;protein binding;transporter activity	Pf00403	475	ENSG00000177556.11		5	Mineral absorption	Copper homeostasis	Ion influx/efflux at host-pathogen interface; Detoxification of Reactive Oxygen Species	9	1	Dimethyl [K30; K38; K39; K56; K57]	128.1	137.6	130.9	123.7	102.6	102	93.7	102.1	65.9	71.6	72.4	69.6	7.36443e+07	5.90031e+07	3.7871e+07	7.91351e+07	5.8645e+07	4.11858e+07	7.52467e+07	5.38552e+07	4.16326e+07	7.11169e+07	5.86813e+07	3.99967e+07	7.57558e+07	6.10548e+07	4.10566e+07	7.91351e+07	6.09606e+07	4.50374e+07	7.53632e+07	5.69857e+07	4.50114e+07	7.54939e+07	5.71556e+07	4.46519e+07	5.80856e+07	5.48723e+07	3.15767e+07	7.04296e+07	4.57318e+07	3.94067e+07	7.52467e+07	5.08846e+07	3.98403e+07	6.52835e+07	4.39311e+07	3.60293e+07
P08195	SLC3A2	4F2 cell-surface antigen heavy chain [OS=Homo sapiens]	-0.0940612	0.743234	0.837295	27.0102	50.4822	3.25e-06	5.73e-05	High	0	402.02	41	23	302	23	630	68	5.01	841.59	23	cell growth;cellular component movement;metabolic process;response to stimulus;transport	cell surface;cytosol;membrane;nucleus	catalytic activity;protein binding;RNA binding;transporter activity	Pf00128	6520	ENSG00000168003.16		11	mTOR signaling pathway; Protein digestion and absorption	NA	Tryptophan catabolism; Basigin interactions; Amino acid transport across the plasma membrane	13	1	Dimethyl [K122; K140; K147; K160; K245; K255; K266; K269; K287; K298; K329; K416; K615]	89.2	95	81.9	81.2	84.6	90.6	69.3	74.3	137.1	148.5	127.9	120.4	1.18906e+08	1.12857e+08	1.82821e+08	1.26621e+08	1.20758e+08	1.98002e+08	1.09189e+08	9.24227e+07	1.70584e+08	1.08203e+08	9.90075e+07	1.60516e+08	1.22315e+08	1.16781e+08	1.982e+08	1.26621e+08	1.25526e+08	2.16519e+08	109358380	9.77951e+07	1.84428e+08	1.14863e+08	9.64333e+07	1.79199e+08	9.37849e+07	1.04956e+08	1.52436e+08	1.12692e+08	9.41681e+07	1.89449e+08	1.09189e+08	8.73247e+07	1.6324e+08	9.93277e+07	7.41207e+07	1.44594e+08
P47974	ZFP36L2	mRNA decay activator protein ZFP36L2 [OS=Homo sapiens]	-1.86319	1.67012	3.53331	18.7232	72.8572	3.27e-06	5.73e-05	High	0	12.276	7	3	8	2	494	51	8.16	18.91	3	cell differentiation;cell division;cell proliferation;development;metabolic process;regulation of biological process;response to stimulus	cytoplasm;cytosol;nucleus	DNA binding;metal ion binding;protein binding;RNA binding	Pf00642, Pf04553	678	ENSG00000152518.7		2	NA	Preimplantation Embryo; TYROBP Causal Network	NA	2	1	NA	78.8	145.8	65.3	41.9	20.6	21.6	NA	NA	160.8	282.9	229.5	152.7	445412	116596	908997	824325	122357	1.59969e+06	369263	NA	1.29774e+06	236939	NA	863638	458183	120650	985461	824325	127188	1.74929e+06	369835	ND	1.40306e+06	251522	ND	964159	351311	108433	757920	733643	95414.6	1.53059e+06	369263	NA	1.24187e+06	217504	NA	777973
P17900	GM2A	Ganglioside GM2 activator [OS=Homo sapiens]	-0.617136	1.42391	2.04104	21.9859	50.4222	3.27e-06	5.73e-05	High	0	25.116	25	4	12	4	193	20.8	5.31	27.95	4	metabolic process;regulation of biological process;response to stimulus;transport	cytoplasm;extracellular;mitochondrion;organelle lumen;vacuole	catalytic activity;enzyme regulator activity;transporter activity	Pf02221, Pf06477	2760	ENSG00000196743.8		5	Lysosome	NA	Glycosphingolipid metabolism; Neutrophil degranulation	8	1	Dimethyl [K96; K141; K179]	88.7	74.5	82.9	51.2	51.5	45.9	29.9	59.5	189.2	164.5	178	184.3	4.4904e+06	2.60699e+06	9.58304e+06	3.77491e+06	2.32202e+06	8.33137e+06	4.1969e+06	1.51664e+06	9.01341e+06	2.59042e+06	3.01255e+06	9.33189e+06	4.61914e+06	2.69764e+06	1.03892e+07	3.77491e+06	2.4137e+06	9.1105e+06	4.2034e+06	1.6048e+06	9.74492e+06	2.74986e+06	2.93422e+06	1.0418e+07	3.54172e+06	2424477	7.99032e+06	3.35964e+06	1.81073e+06	7.97148e+06	4.1969e+06	1.43299e+06	8.62537e+06	2.37794e+06	2.25531e+06	8.40624e+06
Q9C0C2	TNKS1BP1	182 kDa tankyrase-1-binding protein [OS=Homo sapiens]	-0.606126	-2.48733	-1.88121	21.7617	50.2265	3.34e-06	5.81e-05	High	0	133.591	16	17	53	17	1729	181.7	4.86	140.7	17	cell organization and biogenesis;metabolic process;regulation of biological process;response to stimulus	chromosome;cytoplasm;cytoskeleton;cytosol;nucleus	protein binding	Pf15327	85456	ENSG00000149115.13		11	NA	NA	TP53 regulates transcription of additional cell cycle genes whose exact role in the p53 pathway remain uncertain; Deadenylation of mRNA	9	1	Dimethyl [K827; K869; K911; K1000; K1083; K1236; K1657]	179.5	196.3	136.5	152.1	97.8	113.2	75.4	134	49	20.9	25.8	19.5	8.55554e+06	4.66189e+06	2.33312e+06	9.35269e+06	5.39444e+06	997284	6.50322e+06	3.59268e+06	1.22755e+06	7.24718e+06	6.38537e+06	930915	8.80084e+06	4.824e+06	2.52938e+06	9.35269e+06	5.60744e+06	1.09055e+06	6.51329e+06	3.80152e+06	1.32718e+06	7.69322e+06	6.21935e+06	1.03927e+06	6.74803e+06	4.33552e+06	1.94535e+06	8.32383e+06	4.20663e+06	954204	6.50322e+06	3.39451e+06	1.1747e+06	6.65272e+06	4.78033e+06	838576
O75915	ARL6IP5	PRA1 family protein 3 [OS=Homo sapiens]	-1.42277	-1.37478	0.0479886	25.0847	50.0252	3.4e-06	5.9e-05	High	0	59.727	23	4	74	4	188	21.6	9.77	223.83	4	regulation of biological process;response to stimulus;transport	cytoplasm;cytoskeleton;endoplasmic reticulum;membrane	protein binding	Pf02990, Pf03208	10550	ENSG00000144746.6		3	NA	NA	Glutamate Neurotransmitter Release Cycle	4	1	Dimethyl [K185]	183.2	129.3	199.2	190.5	63.4	61.6	51.7	74.8	68.2	59.7	56.8	61.5	7.22251e+07	2.50038e+07	2.68697e+07	5.09599e+07	2.42973e+07	2.35529e+07	7.85287e+07	2.03667e+07	2.24002e+07	7.51113e+07	2.9507e+07	2.42377e+07	7.42959e+07	2.58732e+07	2.913e+07	5.09599e+07	2.52567e+07	2.57555e+07	7.86503e+07	2.15506e+07	2.42182e+07	7.97341e+07	2.87398e+07	2.70588e+07	5.69663e+07	2.32533e+07	2.24039e+07	4.5354e+07	1.89472e+07	2.25354e+07	7.85287e+07	1.92433e+07	2.14358e+07	6.89501e+07	2.20901e+07	2.18335e+07
P35221	CTNNA1	Catenin alpha-1 [OS=Homo sapiens]	-2.80028	-0.57467	2.2256	21.5905	49.9441	3.43e-06	5.93e-05	High	0	28.752	6	4	11	4	906	100	6.29	34.64	4	cell organization and biogenesis;regulation of biological process;response to stimulus	cytoplasm;cytoskeleton;cytosol;Golgi;membrane	protein binding;RNA binding;structural molecule activity	Pf01044	1495	ENSG00000044115.20		5	Leukocyte transendothelial migration; Hippo signaling pathway; Pathways in cancer; Arrhythmogenic right ventricular cardiomyopathy (ARVC); Bacterial invasion of epithelial cells; Adherens junction; Endometrial cancer; Tight junction	Arrhythmogenic Right Ventricular Cardiomyopathy; Apoptosis-related network due to altered Notch3 in ovarian cancer; VEGFA-VEGFR2 Signaling Pathway; White fat cell differentiation	Adherens junctions interactions; CDO in myogenesis; VEGFR2 mediated vascular permeability; RHO GTPases activate IQGAPs	27	1	Dimethyl [K571]	245	117.2	145	172.5	33.5	14.3	22.6	23	174.1	74.8	102.5	75.5	1.11965e+07	1.53302e+06	7.95574e+06	5.35498e+06	651830	3.4187e+06	6.62818e+06	1.03163e+06	4.68411e+06	7.88327e+06	1.04963e+06	3.44857e+06	1.15176e+07	1.58632e+06	8.62497e+06	5.35498e+06	677568	3.73842e+06	6.63844e+06	1.0916e+06	5.06427e+06	8.36846e+06	1.02234e+06	3.84995e+06	8.83107e+06	1.42569e+06	6.63348e+06	4.76589e+06	508302	3.27103e+06	6.62818e+06	974730	4.48245e+06	7.23664e+06	785793	3.1065e+06
P17252	PRKCA	Protein kinase C alpha type [OS=Homo sapiens]	-0.339837	3.04214	3.38198	20.5459	71.6235	3.51e-06	6.04e-05	High	0	53.542	20	11	29	3	672	76.7	7.05	67.43	11	cell death;cell organization and biogenesis;cellular component movement;metabolic process;regulation of biological process;response to stimulus	cytoplasm;cytosol;endoplasmic reticulum;membrane;mitochondrion;nucleus	catalytic activity;metal ion binding;nucleotide binding;protein binding	Pf00069, Pf00130, Pf00168, Pf00433, Pf07714	5578	ENSG00000154229.11		17	Glioma; Calcium signaling pathway; Circadian entrainment; Fc epsilon RI signaling pathway; HIF-1 signaling pathway; Aldosterone-regulated sodium reabsorption; EGFR tyrosine kinase inhibitor resistance; Pathways in cancer; GnRH signaling pathway; Rap1 signaling pathway; Sphingolipid signaling pathway; Vascular smooth muscle contraction; Focal adhesion; Gap junction; African trypanosomiasis; Endocrine and other factor-regulated calcium reabsorption; Inflammatory mediator regulation of TRP channels; MicroRNAs in cancer; Long-term depression; Dopaminergic synapse; Thyroid hormone synthesis; Long-term potentiation; Axon guidance; Non-small cell lung cancer; Gastric acid secretion; Glutamatergic synapse; Proteoglycans in cancer; Phosphatidylinositol signaling system; PI3K-Akt signaling pathway; Morphine addiction; Vibrio cholerae infection; Amphetamine addiction; Aldosterone synthesis and secretion; Serotonergic synapse; Pancreatic secretion; Thyroid hormone signaling pathway; Influenza A; MAPK signaling pathway; GABAergic synapse; Pathogenic Escherichia coli infection; Choline metabolism in cancer; Adrenergic signaling in cardiomyocytes; Natural killer cell mediated cytotoxicity; Ras signaling pathway; Phospholipase D signaling pathway; Retrograde endocannabinoid signaling; Amoebiasis; Melanogenesis; Insulin secretion; Cholinergic synapse; Oxytocin signaling pathway; Salivary secretion; Hepatitis B; mTOR signaling pathway; AGE-RAGE signaling pathway in diabetic complications; ErbB signaling pathway; Fc gamma R-mediated phagocytosis; VEGF signaling pathway; Leukocyte transendothelial migration; Tight junction; Wnt signaling pathway	Target Of Rapamycin (TOR) Signaling; miRs in Muscle Cell Differentiation; Follicle Stimulating Hormone (FSH) signaling pathway; Regulation of Microtubule Cytoskeleton; Endothelin Pathways; Signaling Pathways in Glioblastoma; Pathogenic Escherichia coli infection; AGE/RAGE pathway; Corticotropin-releasing hormone signaling pathway; Oncostatin M Signaling Pathway; Spinal Cord Injury; Alpha 6 Beta 4 signaling pathway; T-Cell Receptor and Co-stimulatory Signaling; Common Pathways Underlying Drug Addiction; Cardiac Hypertrophic Response; Myometrial Relaxation and Contraction Pathways; Transcriptional activation by NRF2; Kit receptor signaling pathway; Melatonin metabolism and effects; G Protein Signaling Pathways; Wnt Signaling Pathway Netpath; VEGFA-VEGFR2 Signaling Pathway; Wnt Signaling Pathway and Pluripotency; Wnt Signaling Pathway; EGF/EGFR Signaling Pathway; Insulin Signaling; Calcium Regulation in the Cardiac Cell; ErbB Signaling Pathway	G alpha (z) signalling events; ROBO receptors bind AKAP5; SHC1 events in ERBB2 signaling; Acetylcholine regulates insulin secretion; Disinhibition of SNARE formation; Syndecan interactions; EGFR Transactivation by Gastrin; WNT5A-dependent internalization of FZD4; Ca2+ pathway; Trafficking of GluR2-containing AMPA receptors; Depolymerisation of the Nuclear Lamina; RET signaling; VEGFR2 mediated cell proliferation; Regulation of KIT signaling; HuR (ELAVL1) binds and stabilizes mRNA; Calmodulin induced events; Inactivation, recovery and regulation of the phototransduction cascade	150	1	Dimethyl [K478; K486; K615; K617]	68.5	26.8	25.6	NA	35.1	25.6	NA	19.5	263.8	274	244.3	216.8	1.60266e+06	820762	6.17299e+06	626402	599749	6.41385e+06	598190	NA	5.7187e+06	NA	457538	5.07394e+06	1.64861e+06	849302	6.69226e+06	626402	623431	7.01366e+06	599116	ND	6.18281e+06	ND	445642	5.66451e+06	1.26407e+06	763301	5.14703e+06	557493	467689	6.13679e+06	598190	NA	5.4725e+06	NA	342530	4.57065e+06
P49006	MARCKSL1	MARCKS-related protein [OS=Homo sapiens]	-0.508351	-1.95167	-1.44332	22.7924	49.6603	3.53e-06	6.04e-05	High	0	107.845	64	8	74	7	195	19.5	4.67	199.98	8	regulation of biological process	cytoplasm;membrane	protein binding	NA	65108	ENSG00000175130.6		1	Leishmaniasis; Fc gamma R-mediated phagocytosis	NA	NA	2	1	Dimethyl [K25; K35; K43; K77; K106; K157]	117.5	166.2	181.6	159	72	126.5	109.8	117.8	29.7	35.5	50.2	34.2	1.01739e+07	6.23538e+06	2.56822e+06	1.43902e+07	1.09527e+07	3.07153e+06	1.57201e+07	9.50441e+06	4.34219e+06	1.37689e+07	1.02011e+07	2.95947e+06	1.04656e+07	6.45219e+06	2.78426e+06	1.43902e+07	1.13851e+07	3.35877e+06	1.57444e+07	1.00569e+07	4.69459e+06	1.46163e+07	9.9359e+06	3.30393e+06	8.0245e+06	5.79884e+06	2.14138e+06	1.28071e+07	8.54098e+06	2.93885e+06	1.57201e+07	8.98015e+06	4.15525e+06	1.26395e+07	7.63695e+06	2.66592e+06
Q5VYS8-1	ZCCHC6	terminal uridylyltransferase 7 [OS=Homo sapiens]	1.14522	-2.3738	-3.51902	21.6033	49.546	3.57e-06	6.09e-05	High	0	47.276	9	10	21	10	1495	171.1	6.83	48.88	10	metabolic process	cytoplasm;cytosol	catalytic activity;metal ion binding;RNA binding	Pf00098, Pf01909, Pf03828	79670	ENSG00000083223.17		9	NA	NA	Deadenylation of mRNA	3	1	Dimethyl [K642; K655; K667; K768]	129.3	104.6	64.3	70.7	243.4	201	150.1	163	31.2	14.4	22.1	5.9	6.70906e+06	1.26273e+07	1.61711e+06	5.42958e+06	10431873	745873	3.33474e+06	7.78946e+06	1.1466e+06	3.66829e+06	8.45782e+06	308333	6.90142e+06	1.30664e+07	1.75314e+06	5.42958e+06	1.08438e+07	815626	3.3399e+06	8.24225e+06	1.23966e+06	3.89405e+06	8.23792e+06	344220	5.29165e+06	1.17433e+07	1.34834e+06	4.83228e+06	8.13485e+06	713654	3.33474e+06	7.3598e+06	1.09724e+06	3.36739e+06	6.33184e+06	277749
P06400	RB1	Retinoblastoma-associated protein [OS=Homo sapiens]	-2.04429	-1.63183	0.412461	20.7729	49.3983	3.62e-06	6.15e-05	High	0	28.047	9	8	16	8	928	106.1	7.94	29.54	8	cell death;cell differentiation;cell division;cell organization and biogenesis;metabolic process;regulation of biological process;response to stimulus	chromosome;nucleus	DNA binding;protein binding	Pf01857, Pf01858, Pf08934, Pf11934	5925	ENSG00000139687.13		13	Viral carcinogenesis; HTLV-I infection; Prostate cancer; Non-small cell lung cancer; Pancreatic cancer; Bladder cancer; Melanoma; Pathways in cancer; Epstein-Barr virus infection; Cell cycle; Hepatitis B; Endocrine resistance; Small cell lung cancer; Glioma; Breast cancer; Chronic myeloid leukemia	Androgen receptor signaling pathway; miRNA Regulation of DNA Damage Response; Cell Cycle; Human Thyroid Stimulating Hormone (TSH) signaling pathway; Signaling Pathways in Glioblastoma; Adipogenesis; Spinal Cord Injury; Retinoblastoma (RB) in Cancer; Aryl Hydrocarbon Receptor; Bladder Cancer; Fas Ligand (FasL) pathway and Stress induction of Heat Shock Proteins (HSP) regulation; H19 action Rb-E2F1 signaling and CDK-beta-catenin activity; G1 to S cell cycle control; ID signaling pathway; Senescence and Autophagy in Cancer; DNA Damage Response	Cyclin D associated events in G1; Inhibition of replication initiation of damaged DNA by RB1/E2F1; Cyclin A:Cdk2-associated events at S phase entry; Orc1 removal from chromatin; RUNX2 regulates osteoblast differentiation; Phosphorylation of proteins involved in G1/S transition by active Cyclin E:Cdk2 complexes; Condensation of Prophase Chromosomes; Oncogene Induced Senescence; Formation of Senescence-Associated Heterochromatin Foci (SAHF)	65	1	Dimethyl [K327; K420; K427; K640; K643; K652; K870; K873; K874]	194.1	240.9	162	187.9	51	64.7	44.8	25.4	44.3	70.7	69.3	44.9	4.71757e+06	1.23901e+06	1.07597e+06	5.85519e+06	1.57127e+06	1.71736e+06	3.93581e+06	1.08978e+06	1.68447e+06	4.56676e+06	617876	1.09137e+06	4.85282e+06	1.28209e+06	1.16648e+06	5.85519e+06	1.63331e+06	1.87796e+06	3.9419e+06	1.15313e+06	1.82118e+06	4.84783e+06	601811	1.2184e+06	3.7209e+06	1.15226e+06	897143	5.21108e+06	1.22529e+06	1.64317e+06	3.93581e+06	1.02967e+06	1.61195e+06	4.19217e+06	462565	983117
Q9H2D1	SLC25A32	Mitochondrial folate transporter/carrier [OS=Homo sapiens]	1.18242	2.49135	1.30893	19.4879	57.894	3.66e-06	6.21e-05	High	0.007	5.905	8	2	2	2	315	35.4	9.45	3.45	2	metabolic process;transport	membrane;mitochondrion	transporter activity	Pf00153	81034	ENSG00000164933.11		8	NA	NA	Metabolism of folate and pterines	4	1	NA	27.4	51.1	NA	39.9	99.1	64.5	92.7	69.8	225.4	198.6	189	142.5	244909	884271	2.01171e+06	456350	575295	1.77251e+06	NA	827094	1.68671e+06	356529	622629	1.27193e+06	251930	915019	2.18093e+06	456350	598010	1.93827e+06	ND	875171	1.8236e+06	378472	606441	1.41997e+06	193167	822364	1.67736e+06	406148	448619	1.69594e+06	NA	781472	1.6141e+06	327284	466124	1.14576e+06
Q16822-1	PCK2	Phosphoenolpyruvate carboxykinase [GTP], mitochondrial [OS=Homo sapiens]	-0.0673772	1.13695	1.20432	24.2785	49.2157	3.68e-06	6.21e-05	High	0	129.575	40	21	68	21	640	70.7	7.62	164.38	21	cellular homeostasis;metabolic process;regulation of biological process;response to stimulus	mitochondrion;organelle lumen	catalytic activity;metal ion binding;nucleotide binding;protein binding	Pf00821	5106	NA		14	Glycolysis / Gluconeogenesis; Pyruvate metabolism; Metabolic pathways; Citrate cycle (TCA cycle); Proximal tubule bicarbonate reclamation; Insulin resistance; Insulin signaling pathway; Glucagon signaling pathway; Adipocytokine signaling pathway; FoxO signaling pathway; AMPK signaling pathway; PI3K-Akt signaling pathway; PPAR signaling pathway	Adipogenesis; Transcription factor regulation in adipogenesis; PPAR signaling pathway; DNA Damage Response (only ATM dependent)	Gluconeogenesis	21	1	Dimethyl [K209; K624]	78.4	73.1	75.5	76.6	73.8	75.8	51.5	81.4	155.9	142.5	147.6	167.8	1.6658e+07	1.56769e+07	3.31367e+07	1.55446e+07	1.61192e+07	3.02913e+07	1.60567e+07	1.09545e+07	3.13807e+07	1.62737e+07	1.73096e+07	3.56663e+07	1.71356e+07	1.6222e+07	3.59241e+07	1.55446e+07	1.67557e+07	3.31241e+07	1.60815e+07	1.15912e+07	3.39274e+07	1.72753e+07	1.68596e+07	3.98175e+07	1.31387e+07	1.45794e+07	2.76293e+07	1.38346e+07	1.25699e+07	2.89828e+07	1.60567e+07	1.03502e+07	3.00297e+07	1.49388e+07	1.29586e+07	3.21285e+07
Q5T653	MRPL2	39S ribosomal protein L2, mitochondrial [OS=Homo sapiens]	1.15472	3.78029	2.62557	19.7861	57.7657	3.7e-06	6.22e-05	High	0	26.988	15	2	7	2	305	33.3	11.3	21.14	2	cell organization and biogenesis;metabolic process	membrane;mitochondrion;ribosome	catalytic activity;RNA binding;structural molecule activity	Pf00181, Pf03947	51069	ENSG00000112651.11		6	Ribosome	NA	Mitochondrial translation initiation; Mitochondrial translation elongation; Mitochondrial translation termination	7	1	NA	16.7	24.9	20.7	NA	92.9	30.3	27.8	30.9	204.9	366.6	203.3	181	263472	1.46261e+06	3.224e+06	392159	476783	5.76878e+06	325631	436856	3.19902e+06	NA	486044	2.84797e+06	271026	1.51347e+06	3.4952e+06	392159	495609	6.30827e+06	326135	462249	3.45864e+06	ND	473407	3.17945e+06	207809	1.36022e+06	2.68816e+06	349019	371799	5519589	325631	412759	3061296	NA	363871	2.56548e+06
Q8WUI4	HDAC7	histone deacetylase 7 [OS=Homo sapiens]	-0.603236	-2.51706	-1.91382	18.3332	70.5987	3.73e-06	6.24e-05	Medium	0.047	2.143	1	1	1	1	952	102.9	7.58	1.79	1	cell differentiation;cell organization and biogenesis;metabolic process;regulation of biological process	cytoplasm;cytosol;nucleus	catalytic activity;metal ion binding;protein binding	Pf00850	51564	ENSG00000061273.17		12	Viral carcinogenesis; Alcoholism	MicroRNAs in cardiomyocyte hypertrophy; Cell Cycle; Neural Crest Differentiation; Cardiac Hypertrophic Response; Initiation of transcription and translation elongation at the HIV-1 LTR; VEGFA-VEGFR2 Signaling Pathway	NOTCH1 Intracellular Domain Regulates Transcription; Regulation of PTEN gene transcription; Constitutive Signaling by NOTCH1 PEST Domain Mutants; Constitutive Signaling by NOTCH1 HD+PEST Domain Mutants; SUMOylation of DNA damage response and repair proteins	28	1	NA	202.9	232.7	138.7	150.7	106.6	123.9	88.4	103.7	NA	22.5	NA	29.8	773580	406498	NA	887049	472480	85722.6	528781	337090	NA	574431	395490	113554	795759	420632	ND	887049	491136	93739.3	529600	356685	ND	609785	385208	126770	610147	378039	NA	789467	368444	82019.7	528781	318496	NA	527312	296079	102290
A2RUS2	DENND3	DENN domain-containing protein 3 [OS=Homo sapiens]	0.97451	0.711512	-0.262997	23.282	48.8515	3.82e-06	6.36e-05	High	0	94.834	17	15	43	15	1198	135.8	7.06	96.37	15	metabolic process;transport	cytoplasm;cytosol	protein binding	Pf02141, Pf03455, Pf03456	22898	ENSG00000105339.10		8	NA	NA	RAB GEFs exchange GTP for GDP on RABs	4	1	Dimethyl [K170; K597; K809]	70.6	77.8	70.8	54.5	138.3	132.8	125.7	117.6	92.4	108.5	118.5	92.4	7.3896e+06	1.44809e+07	9.67662e+06	8.14913e+06	1.39068e+07	1.13541e+07	7.41463e+06	1.31564e+07	1.24091e+07	5.70425e+06	1.23153e+07	9.67037e+06	7.60147e+06	1.49845e+07	1.04906e+07	8.14913e+06	1.44559e+07	1.24159e+07	7.42611e+06	1.39212e+07	1.34162e+07	6.05533e+06	1.19952e+07	1.07959e+07	5.82842e+06	1.34671e+07	8.06835e+06	7.25267e+06	1.08446e+07	1.08636e+07	7.41463e+06	1.24307e+07	1.18749e+07	5.23635e+06	9.21973e+06	8.71115e+06
Q9Y3B7-1	MRPL11	39S ribosomal protein L11, mitochondrial [OS=Homo sapiens]	2.07951	1.51008	-0.569431	21.4492	48.8295	3.83e-06	6.36e-05	High	0	24.346	20	4	9	4	192	20.7	9.91	19.4	4	cell organization and biogenesis;metabolic process	membrane;mitochondrion;ribosome	protein binding;RNA binding;structural molecule activity	Pf00298, Pf03946	65003	ENSG00000174547.13		11	Ribosome	NA	Mitochondrial translation initiation; Mitochondrial translation elongation; Mitochondrial translation termination	7	1	Dimethyl [K124]	29.4	53.7	50.5	27.3	106.5	174.1	198.9	151.4	77.3	129.2	120.9	80.7	1.04446e+06	3.78819e+06	2.75046e+06	1.91157e+06	6.19401e+06	4.59708e+06	1.79469e+06	7.07644e+06	4.30115e+06	970746	5.38663e+06	2.87223e+06	1.07441e+06	3.91991e+06	2.98182e+06	1.91157e+06	6.43859e+06	5.02699e+06	1.79747e+06	7.48778e+06	4.65022e+06	1.03049e+06	5.24658e+06	3.20653e+06	823801	3.52298e+06	2293324	1.70129e+06	4.83014e+06	4.3985e+06	1.79469e+06	6686104	4.11598e+06	891119	4.03263e+06	2.58733e+06
Q70UQ0	IKBIP	Inhibitor of nuclear factor kappa-B kinase-interacting protein [OS=Homo sapiens]	2.85455	-0.900072	-3.75462	20.3476	69.6133	3.95e-06	6.54e-05	High	0.002	8.858	3	1	6	1	350	39.3	9.17	13.62	1	response to stimulus	endoplasmic reticulum;membrane	protein binding	Pf08317	121457	ENSG00000166130.14		12	NA	NA	NA	0	1	Dimethyl [K120]	NA	55.5	35.9	25.2	139.2	437.5	219.6	231.4	11.6	31.2	NA	12.9	NA	3.25824e+06	271993	1.30035e+06	1.02453e+07	729843	839632	5.14248e+06	NA	589577	5.41897e+06	301895	ND	3.37154e+06	294873	1.30035e+06	1.06498e+07	798097	840932	5.44141e+06	ND	625863	5.27808e+06	337033	NA	3.03014e+06	226787	1.1573e+06	7.98935e+06	698316	839632	4858824	NA	541216	4.05685e+06	271950
Q9ULH1-1	ASAP1	Arf-GAP with SH3 domain, ANK repeat and PH domain-containing protein 1 [OS=Homo sapiens]	-0.409593	-1.04884	-0.639242	23.0018	48.4583	3.97e-06	6.55e-05	High	0	98.638	16	11	42	11	1129	125.4	7.31	119.36	11	cell organization and biogenesis;regulation of biological process	cytoplasm;cytosol;membrane	enzyme regulator activity;metal ion binding;protein binding	Pf00018, Pf00023, Pf00169, Pf01412, Pf12796, Pf13637, Pf13857, Pf14604	50807	ENSG00000153317.14		8	Endocytosis; Fc gamma R-mediated phagocytosis	EGF/EGFR Signaling Pathway	VxPx cargo-targeting to cilium	7	1	Dimethyl [K101; K256; K498; K508; K632; K660; K678; K872; K886; K905; K913; K992; K1001]	128.5	156.1	148.3	119.3	111	114.7	102.3	75.2	63.8	63.3	60.2	57.3	1.13973e+07	9.84069e+06	5.65356e+06	1.38429e+07	1.01716e+07	5.61038e+06	1.31485e+07	9.07194e+06	5.3404e+06	1.05804e+07	6.66601e+06	5.08444e+06	1.17241e+07	1.01829e+07	6.12913e+06	1.38429e+07	1.05732e+07	6.13505e+06	1.31689e+07	9.59927e+06	5.77381e+06	1.12316e+07	6.49269e+06	5.67622e+06	8.9894e+06	9.15175e+06	4.71393e+06	1.23201e+07	7.93186e+06	5.36803e+06	1.31485e+07	8.57153e+06	5.11048e+06	9.71252e+06	4.99042e+06	4.5801e+06
Q8N4L2	TMEM55A; PIP4P2	Type 2 phosphatidylinositol 4,5-bisphosphate 4-phosphatase [OS=Homo sapiens]	-0.0953973	-3.58628	-3.49088	21.5386	56.3764	4.13e-06	6.76e-05	High	0	28.646	21	2	9	2	257	28.1	8.68	29.59	2	metabolic process	endosome;membrane;vacuole	catalytic activity	Pf09788	55529	ENSG00000155099.7		8	Phosphatidylinositol signaling system	NA	NA	1	1	NA	94.6	185.2	161.2	167.9	69.7	141	171.5	174.7	17.4	NA	8.3	8.5	4.29476e+06	3.16729e+06	791159	8.40907e+06	6.40409e+06	NA	7321834	7.78941e+06	375260	7.62435e+06	7.93273e+06	384807	4.41789e+06	3.27742e+06	857711	8.40907e+06	6.65696e+06	ND	7.33317e+06	8.2422e+06	405715	8.0936e+06	7.72649e+06	429595	3.38741e+06	2.94555e+06	659667	7.48401e+06	4.99396e+06	NA	7321834	7.35975e+06	359104	6.99896e+06	5.93875e+06	346637
P15559-1	NQO1	NAD(P)H dehydrogenase [quinone] 1 [OS=Homo sapiens]	-0.619136	-0.994471	-0.375335	25.8584	48.068	4.13e-06	6.76e-05	High	0	170.864	39	11	151	11	274	30.8	8.88	422.36	11	cell communication;metabolic process;regulation of biological process;response to stimulus	cytoplasm;cytosol	antioxidant activity;catalytic activity;protein binding;RNA binding	Pf02525, Pf03358	1728	ENSG00000181019.12		16	Ubiquinone and other terpenoid-quinone biosynthesis	Dopamine metabolism; Aryl Hydrocarbon Receptor; Apoptosis-related network due to altered Notch3 in ovarian cancer; Aryl Hydrocarbon Receptor Pathway; NRF2 pathway; Transcriptional activation by NRF2; Photodynamic therapy-induced NFE2L2 (NRF2) survival signaling; Simplified Interaction Map Between LOXL4 and Oxidative Stress Pathway; Benzene metabolism; Oxidative Stress; Estrogen metabolism	Regulation of ornithine decarboxylase (ODC)	16	1	Dimethyl [K23; K31; K32; K33; K61; K77; K90; K209; K210; K262]	141.4	160.8	151.4	119.8	92	96.5	94.1	78.8	58	69.4	76.6	61.3	8.74284e+07	5.68758e+07	3.58702e+07	9.94655e+07	5.96842e+07	4.28951e+07	9.36257e+07	5.81759e+07	4.73966e+07	7.41047e+07	4.87429e+07	3.79433e+07	8.99351e+07	5.88535e+07	3.88876e+07	9.94655e+07	6.20408e+07	4.69066e+07	9.37707e+07	6.15576e+07	5.12432e+07	7.86656e+07	4.74756e+07	4.23596e+07	6.89576e+07	5.2894e+07	2.99085e+07	8.85236e+07	4.65422e+07	4.10422e+07	9.36257e+07	5.4967e+07	4.53561e+07	6.80262e+07	3.64908e+07	3.41797e+07
O75475-1	PSIP1	PC4 and SFRS1-interacting protein [OS=Homo sapiens]	0.909098	1.50145	0.592348	23.2119	47.8507	4.22e-06	6.87e-05	High	0	84.163	27	12	69	11	530	60.1	9.13	153.61	12	cell organization and biogenesis;metabolic process;regulation of biological process;response to stimulus;transport	cytosol;nucleus	DNA binding;metal ion binding;protein binding;RNA binding	Pf00855, Pf11467	11168	ENSG00000164985.14		9	NA	NA	2-LTR circle formation; APOBEC3G mediated resistance to HIV-1 infection; Integration of viral DNA into host genomic DNA; Vpr-mediated nuclear import of PICs; Autointegration results in viral DNA circles	13	1	Dimethyl [K6; K14; K56; K65; K67; K100; K233; K239; K243; K317; K329; K333; K401; K442]	48.6	55.4	53.5	63.4	97.7	94.8	80.4	131.2	156.7	141.9	130.6	145.6	5.07089e+06	1.01861e+07	1.63384e+07	5.77062e+06	9.88608e+06	1.47867e+07	5.57911e+06	8.37755e+06	1.3616e+07	6.61188e+06	1.36753e+07	1.51814e+07	5.21627e+06	1.05402e+07	1.77127e+07	5.77062e+06	1.02764e+07	1.61695e+07	5.58775e+06	8.86453e+06	1.47211e+07	7.01882e+06	1.33197e+07	1.69484e+07	3.99957e+06	9.47293e+06	1.36229e+07	5.13581e+06	7.70924e+06	1.41479e+07	5.57911e+06	7.91545e+06	1.30298e+07	6.06953e+06	1.02378e+07	1.36756e+07
P13612	ITGA4	Integrin alpha-4 [OS=Homo sapiens]	-0.798637	0.772574	1.57121	21.9851	47.8266	4.24e-06	6.87e-05	High	0	70.806	14	9	28	9	1032	114.8	6.48	67.52	9	cell differentiation;cell organization and biogenesis;cellular component movement;regulation of biological process;response to stimulus;transport	cell surface;membrane	metal ion binding;protein binding;receptor activity;signal transducer activity	Pf01839, Pf08441, Pf13517	3676	ENSG00000115232.13		2	Arrhythmogenic right ventricular cardiomyopathy (ARVC); Leukocyte transendothelial migration; Leishmaniasis; PI3K-Akt signaling pathway; Focal adhesion; Dilated cardiomyopathy; ECM-receptor interaction; Regulation of actin cytoskeleton; Cell adhesion molecules (CAMs); Hypertrophic cardiomyopathy (HCM); Hematopoietic cell lineage; Intestinal immune network for IgA production	Integrin-mediated Cell Adhesion; Arrhythmogenic Right Ventricular Cardiomyopathy; Focal Adhesion; Focal Adhesion-PI3K-Akt-mTOR-signaling pathway	RUNX3 Regulates Immune Response and Cell Migration; Integrin cell surface interactions; Immunoregulatory interactions between a Lymphoid and a non-Lymphoid cell; Cell surface interactions at the vascular wall	28	1	Dimethyl [K155; K280; K298; K590; K687]	110.9	108	82.7	80.1	72.5	63.2	45.3	34.6	184.2	165.8	145.9	106.6	5.24635e+06	3.42855e+06	8.71354e+06	5.10678e+06	2.99106e+06	7.84127e+06	3.9126e+06	2.14467e+06	6.89921e+06	3.78728e+06	1.63782e+06	5.04323e+06	5.39677e+06	3.54776e+06	9.44652e+06	5.10678e+06	3.10916e+06	8.57458e+06	3.91866e+06	2.26933e+06	7.45913e+06	4.02037e+06	1.59524e+06	5.63022e+06	4.13797e+06	3.18852e+06	7.26534e+06	4.545e+06	2.33245e+06	7.50255e+06	3.9126e+06	2.02637e+06	6.60218e+06	3.47662e+06	1226135	4.54299e+06
Q15042-1	RAB3GAP1	Rab3 GTPase-activating protein catalytic subunit [OS=Homo sapiens]	1.11062	0.914069	-0.196551	24.4315	47.7941	4.25e-06	6.87e-05	High	0	116.712	24	17	68	17	981	110.5	5.55	158.46	17	cell organization and biogenesis;regulation of biological process;response to stimulus	cytoplasm;cytosol;Golgi;membrane	enzyme regulator activity;protein binding	Pf13890	22930	ENSG00000115839.17		2	NA	NA	COPI-independent Golgi-to-ER retrograde traffic; RAB GEFs exchange GTP for GDP on RABs	7	1	Dimethyl [K61; K213; K388; K744; K772; K791; K793; K805; K827]	55	65	63.5	64.6	130.1	159.9	114.2	114.7	120.9	123.9	103.6	84.6	1.27563e+07	3.01842e+07	2.80525e+07	1.50725e+07	3.70909e+07	2.87331e+07	1.47266e+07	2.64968e+07	2.40342e+07	1.49959e+07	2.66167e+07	1.96295e+07	1.3122e+07	3.12338e+07	3.04123e+07	1.50725e+07	3.85555e+07	3.14202e+07	1.47494e+07	2.8037e+07	2.59847e+07	1.59188e+07	2.59247e+07	2.19142e+07	1.00613e+07	2.80711e+07	2.33901e+07	1.34144e+07	2.89238e+07	2.74919e+07	1.47266e+07	2.50352e+07	2.29995e+07	1.37658e+07	1.99263e+07	1.76824e+07
Q08AF3-1	SLFN5	schlafen family member 5 [OS=Homo sapiens]	0.455648	-1.6296	-2.08525	21.5628	47.5523	4.36e-06	7.01e-05	High	0	41.03	9	7	19	5	891	101	8.22	43.99	7	cell differentiation	nucleus	nucleotide binding	Pf04326, Pf09848, Pf13401, Pf13538	162394	ENSG00000166750.9		17	NA	NA	NA	0	1	Dimethyl [K100; K286; K623; K796]	98	147	107.3	107	127.6	176.5	170	124	44.1	41.9	39.7	16.9	3.818e+06	4.97355e+06	1.7182e+06	5.72769e+06	6.87947e+06	1.6312e+06	4.1817e+06	6.62378e+06	1.54769e+06	4.17022e+06	4.83147e+06	660376	3.92747e+06	5.14649e+06	1.86273e+06	5.72769e+06	7.15111e+06	1.78375e+06	4.18817e+06	7.00881e+06	1.6733e+06	4.42689e+06	4.70585e+06	737238	3.01138e+06	4.62535e+06	1.43263e+06	5.0976e+06	5.36467e+06	1.56074e+06	4.1817e+06	6.25842e+06	1.48106e+06	3.82816e+06	3.61702e+06	594872
Q02388-1	COL7A1	Collagen alpha-1(VII) chain [OS=Homo sapiens]	-0.844595	-3.36485	-2.52025	22.884	47.492	4.38e-06	7.03e-05	High	0	169.619	16	28	66	28	2944	295	6.27	174.12	28	cell differentiation;cell organization and biogenesis;metabolic process;regulation of biological process;transport	extracellular;membrane;organelle lumen	enzyme regulator activity;protein binding	Pf00014, Pf00041, Pf00092, Pf01391, Pf13519	1294	ENSG00000114270.17		3	Protein digestion and absorption	NA	Collagen degradation; Integrin cell surface interactions; Laminin interactions; Collagen chain trimerization; Cargo concentration in the ER; COPII (Coat Protein 2) Mediated Vesicle Transport; Anchoring fibril formation	20	1	NA	169.6	242.5	159.3	165.7	94.7	96	94.6	104	28.8	7.1	15	22.7	1.98459e+07	1.10868e+07	3.37619e+06	2.83861e+07	1.1241e+07	825643	1.86385e+07	1.10663e+07	1.75455e+06	1.93988e+07	1.2171e+07	2.65279e+06	2.04149e+07	1.14723e+07	3.66019e+06	2.83861e+07	1.16849e+07	902855	1.86674e+07	1.17096e+07	1.89695e+06	2.05927e+07	1.18545e+07	2.96156e+06	1.56531e+07	1.03106e+07	2.81506e+06	2.52634e+07	8.76585e+06	789978	1.86385e+07	1.04559e+07	1.67901e+06	1.78075e+07	9.11165e+06	2.38966e+06
Q5BJD5-1	TMEM41B	Transmembrane protein 41B [OS=Homo sapiens]	-1.42727	-1.06724	0.360027	21.1875	47.3546	4.44e-06	7.1e-05	High	0	30.471	12	3	16	3	291	32.5	9.58	42.05	3	NA	membrane	NA	Pf09335	440026	ENSG00000166471.10		11	NA	NA	NA	0	1	NA	168.5	188.4	174.2	139.9	71.5	64.2	42.1	60.6	75	69.1	87.5	58.8	4.75036e+06	2.01592e+06	2.11504e+06	5.31151e+06	1.80851e+06	1.9464e+06	4.9113e+06	1.1854e+06	2.46638e+06	3.94436e+06	1.70872e+06	1.65854e+06	4.88655e+06	2.08601e+06	2.29295e+06	5.31151e+06	1.87991e+06	2.12843e+06	4.9189e+06	1.25431e+06	2.66654e+06	4.18712e+06	1.66429e+06	1.85158e+06	3.74676e+06	1.87478e+06	1.76351e+06	4.72721e+06	1.41029e+06	1.86232e+06	4.9113e+06	1.12002e+06	2.3602e+06	3.62082e+06	1.27921e+06	1.49403e+06
P20592	MX2	interferon-induced GTP-binding protein Mx2 [OS=Homo sapiens]	1.35122	1.3534	0.00218296	22.6671	47.2685	4.48e-06	7.13e-05	High	0	110.907	22	13	94	9	715	82	8.76	244.13	13	cell organization and biogenesis;defense response;regulation of biological process;response to stimulus;transport	cytoplasm;cytosol;membrane;nucleus	catalytic activity;nucleotide binding;protein binding	Pf00350, Pf01031, Pf02212	4600	ENSG00000183486.12		21	NA	NA	Interferon alpha/beta signaling; ISG15 antiviral mechanism	6	1	Dimethyl [K61; K131; K425; K712]	46.4	52.9	60.8	46	98.8	120.9	137.4	151.3	104.3	132.9	141.9	106.3	3.37349e+06	7.18353e+06	7.58628e+06	3.8449e+06	8.78783e+06	9.66398e+06	4.42249e+06	9.98747e+06	1.0318e+07	3.34806e+06	1.10042e+07	7.72977e+06	3.47021e+06	7.43332e+06	8.22443e+06	3.8449e+06	9.13482e+06	1.05677e+07	4.42934e+06	1.0568e+07	1.11553e+07	3.55412e+06	1.07181e+07	8.62945e+06	2.66078e+06	6.68062e+06	6.32542e+06	3.42193e+06	6.85282e+06	9.24653e+06	4.42249e+06	9.43657e+06	9.87375e+06	3.07343e+06	8.23819e+06	6.96304e+06
P09668	CTSH	Pro-cathepsin H [OS=Homo sapiens]	-1.04593	-0.306635	0.739291	23.0121	47.2009	4.51e-06	7.13e-05	High	0	85.417	29	7	53	7	335	37.4	8.07	131.55	7	cell death;metabolic process;regulation of biological process;response to stimulus;transport	cytosol;extracellular;organelle lumen;vacuole	catalytic activity;enzyme regulator activity;protein binding;receptor activity;signal transducer activity	Pf00112, Pf08246	1512	ENSG00000103811.15		15	Lysosome; Apoptosis	NA	Surfactant metabolism; Neutrophil degranulation; MHC class II antigen presentation	9	1	Dimethyl [K44; K197; K210; K274; K278; K291; K300]	134.8	156.4	116.6	135.1	65.1	75.6	51.1	62.4	105.7	102.2	90	105	1.19442e+07	5.76769e+06	9.36117e+06	1.38536e+07	6.69859e+06	9.05566e+06	1.03263e+07	4.52357e+06	7.97086e+06	1.19712e+07	5.53017e+06	9.30096e+06	1.22866e+07	5.96824e+06	1.01486e+07	1.38536e+07	6.96309e+06	9.90253e+06	1.03423e+07	4.78652e+06	8.61776e+06	1.2708e+07	5.38639e+06	1.03835e+07	9.42075e+06	5.3639e+06	7.80532e+06	1.23296e+07	5.22361e+06	8.66448e+06	1.03263e+07	4.27405e+06	7.6277e+06	1.09892e+07	4.1401e+06	8.37838e+06
Q9Y228-1	TRAF3IP3	TRAF3-interacting JNK-activating modulator [OS=Homo sapiens]	0.828264	1.09957	0.271303	23.3086	47.2009	4.51e-06	7.13e-05	High	0	57.292	19	8	34	8	551	63.6	8.51	85.98	8	metabolic process	membrane	protein binding	Pf04111, Pf04156, Pf12128	80342	ENSG00000009790.14		1	NA	NA	NA	0	1	Dimethyl [K349; K377]	65.3	69.8	68.6	52.4	107.8	119.7	87.9	123.2	119.2	150.3	115.2	120.5	7.0234e+06	1.15927e+07	1.28191e+07	7.5079e+06	1.28705e+07	1.61563e+07	7.37072e+06	9.45362e+06	1.23855e+07	5.6299e+06	1.3248e+07	1.29494e+07	7.22477e+06	1.19958e+07	1.38974e+07	7.5079e+06	1.33787e+07	1.76673e+07	7.38213e+06	1.00031e+07	1.33907e+07	5.9764e+06	1.29036e+07	1.44566e+07	5.53958e+06	1.07811e+07	1.06885e+07	6.68198e+06	1.00365e+07	1.54584e+07	7.37072e+06	8.93216e+06	1.18523e+07	5.1681e+06	9.91798e+06	1.16649e+07
P61221	ABCE1	ATP-binding cassette sub-family E member 1 [OS=Homo sapiens]	-0.16249	1.35668	1.51918	26.5394	47.1151	4.55e-06	7.17e-05	High	0	262.358	32	18	156	18	599	67.3	8.34	446.01	18	cell organization and biogenesis;metabolic process;regulation of biological process;transport	cytoplasm;cytosol;membrane;mitochondrion;organelle lumen	catalytic activity;enzyme regulator activity;metal ion binding;nucleotide binding;protein binding	Pf00005, Pf04068, Pf13304, Pf13671	6059	ENSG00000164163.10		4	NA	NA	Interferon alpha/beta signaling	4	1	Dimethyl [K64; K81; K93; K158; K169; K178; K250; K332; K343; K344; K397; K412; K415; K584; K589]	71.2	67.9	76.7	63.9	60.1	63.3	54.2	66.1	106.6	196.7	186.4	186.9	7.51551e+07	6.33709e+07	112501885	7.1641e+07	6.67348e+07	2.07498e+08	8.08858e+07	5.71224e+07	1.96623e+08	6.73986e+07	6.972e+07	1.97193e+08	7.73099e+07	6.55744e+07	1.21965e+08	7.1641e+07	6.93699e+07	2.26903e+08	8.1011e+07	6.04429e+07	2.1258e+08	7.15468e+07	6.79073e+07	220144206	5.92773e+07	5.89343e+07	9.38038e+07	6.37599e+07	5.20403e+07	1.98535e+08	8.08858e+07	5.39716e+07	1.88158e+08	6.18702e+07	5.2195e+07	1.77633e+08
P17275	JUNB	transcription factor jun-B [OS=Homo sapiens]	0.957554	-1.21033	-2.16788	19.9079	46.9955	4.61e-06	7.23e-05	High	0	16.739	11	2	6	2	347	35.9	9.22	16.92	2	cell differentiation;cell proliferation;metabolic process;regulation of biological process;response to stimulus	chromosome;nucleus	DNA binding;protein binding	Pf00170, Pf03131, Pf03957, Pf07716	3726	ENSG00000171223.5		19	TNF signaling pathway; Osteoclast differentiation	Corticotropin-releasing hormone signaling pathway; Oncostatin M Signaling Pathway; Aryl Hydrocarbon Receptor Pathway; Kit receptor signaling pathway; IL-6 signaling pathway; TGF-beta Signaling Pathway; Oxidative Stress	Interleukin-4 and 13 signaling; SMAD2/SMAD3:SMAD4 heterotrimer regulates transcription	21	1	Dimethyl [K36]	107.6	131.7	73.3	70.4	125.9	178.3	152.3	218.1	33.1	45.5	24.6	39.3	1.41151e+06	1.65175e+06	433917	1.72693e+06	2.33874e+06	596594	960791	1.99775e+06	322355	923853	2.85993e+06	514983	1.45198e+06	1.70918e+06	470418	1.72693e+06	2.43108e+06	652386	962279	2.11388e+06	348517	980713	2.78557e+06	574922	1.11331e+06	1.53611e+06	361799	1.53695e+06	1.82377e+06	570823	960791	1.88756e+06	308477	848073	2.14105e+06	463901
Q9NPD8	UBE2T	Ubiquitin-conjugating enzyme E2 T [OS=Homo sapiens]	-1.66991	-1.99422	-0.324315	19.0872	46.9543	4.63e-06	7.24e-05	High	0.002	8.265	8	1	5	1	197	22.5	7.99	12.51	1	metabolic process;response to stimulus	cytoplasm;nucleus	catalytic activity;nucleotide binding;protein binding	Pf00179, Pf14461	29089	ENSG00000077152.9		1	Fanconi anemia pathway	Gastric cancer network 2	Synthesis of active ubiquitin: roles of E1 and E2 enzymes; Fanconi Anemia Pathway	8	1	NA	134.2	312.9	190.7	166.5	52.9	76.3	43.5	50.8	27.1	65.2	47.1	32.9	1.08981e+06	429191	219730	2.54081e+06	619269	529653	1.54887e+06	352893	382783	1.35228e+06	412575	266905	1.12106e+06	444115	238214	2.54081e+06	643721	579186	1.55127e+06	373406	413849	1.43551e+06	401848	297971	859570	399143	183211	2.2613e+06	482911	506774	1.54887e+06	333428	366304	1.24136e+06	308869	240430
Q9Y490	TLN1	Talin-1 [OS=Homo sapiens]	-0.496149	-0.694124	-0.197975	30.703	46.855	4.68e-06	7.28e-05	High	0	4877.85	78	170	5150	145	2541	269.6	6.07	15981.1	170	cell organization and biogenesis;cellular component movement;regulation of biological process;response to stimulus;transport	cell surface;cytoplasm;cytoskeleton;cytosol;extracellular;membrane	protein binding;structural molecule activity	Pf00373, Pf01608, Pf02174, Pf08913, Pf09141, Pf09379	7094	ENSG00000137076.20		9	HTLV-I infection; Platelet activation; Focal adhesion; Rap1 signaling pathway	Integrin-mediated Cell Adhesion; Primary Focal Segmental Glomerulosclerosis FSGS; Focal Adhesion	SEMA3A-Plexin repulsion signaling by inhibiting Integrin adhesion; Signaling by BRAF and RAF fusions; MAP2K and MAPK activation; Smooth Muscle Contraction; XBP1(S) activates chaperone genes; GRB2:SOS provides linkage to MAPK signaling for Integrins ; Signaling by RAS mutants; Signaling by high-kinase activity BRAF mutants; Signaling by moderate kinase activity BRAF mutants; p130Cas linkage to MAPK signaling for integrins; Platelet degranulation ; Paradoxical activation of RAF signaling by kinase inactive BRAF; Interleukin-20 family signaling	43	1	Dimethyl [K15; K57; K58; K66; K98; K106; K137; K138; K147; K164; K196; K234; K254; K263; K268; K278; K284; K295; K316; K345; K357; K364; K406; K427; K428; K441; K529; K613; K673; K685; K721; K786; K841; K855; K869; K875; K910; K943; K957; K999; K1062; K1068; K1077; K1086; K1096; K1161; K1170; K1171; K1306; K1314; K1332; K1361; K1401; K1415; K1431; K1500; K1530; K1541; K1604; K1645; K1654; K1751; K1766; K1780; K1874; K1901; K1917; K1933; K1947; K1948; K2031; K2043; K2063; K2085; K2099; K2115; K2130; K2141; K2168; K2260; K2266; K2291; K2321; K2322; K2327; K2350; K2361; K2375; K2423; K2445; K2454; K2464; K2472; K2491; K2511]	129.5	136.4	132.1	127.6	89.6	92.4	91.4	102.9	69.3	76.3	78.5	74.1	2204254076	1524134804	1178812766	2320681677	1571575559	1297932698	2248180234	1554365939	1335545197	2171076300	1750307904	1261629951	2267451878	1577132135	1277973770	2320681677	1633629528	1419313164	2251661341	1644718878	1443934850	2304697851	1704800998	1408472992	1738565611	1417431038	9.82892e+08	2065389604	1225526382	1241866141	2248180234	1468627681	1278047443	1992990844	1310347006	1136486764
Q9Y2H1	STK38L	serine/threonine-protein kinase 38-like [OS=Homo sapiens]	0.654707	-0.527034	-1.18174	22.7447	46.5202	4.84e-06	7.5e-05	High	0	59.343	19	7	28	6	464	54	6.81	69.6	7	metabolic process;regulation of biological process;response to stimulus	cytoplasm;cytoskeleton;cytosol;membrane	catalytic activity;metal ion binding;nucleotide binding;protein binding	Pf00069, Pf00433, Pf01636, Pf07714, Pf14531	23012	ENSG00000211455.7		12	NA	NA	NA	0	1	Dimethyl [K94; K215; K224; K266; K403]	103.6	111.9	85.1	79.7	161.2	149.7	139	123.2	76.9	69	58.7	41.9	7.82293e+06	1.21698e+07	5.80692e+06	8.44545e+06	1.12962e+07	5.20437e+06	6.42357e+06	1.0488e+07	4.43339e+06	6.01835e+06	9.29745e+06	3.16375e+06	8.04722e+06	1.2593e+07	6.29539e+06	8.44545e+06	1.17423e+07	5.69107e+06	6.43352e+06	1.10977e+07	4.7932e+06	6.38876e+06	9.05572e+06	3.53198e+06	6.1702e+06	1.13178e+07	4.84179e+06	7.51639e+06	8.80889e+06	4.97956e+06	6.42357e+06	9.90952e+06	4.24253e+06	5.52469e+06	6.96042e+06	2.84993e+06
P50225	SULT1A1	Sulfotransferase 1A1 [OS=Homo sapiens]	0.159865	1.02383	0.863967	24.0392	46.5064	4.85e-06	7.5e-05	High	0	73.18	41	9	69	9	295	34.1	6.62	140.23	9	metabolic process	cytoplasm;cytosol	catalytic activity;protein binding	Pf00685	6817	ENSG00000196502.11		16	Chemical carcinogenesis	Constitutive Androstane Receptor Pathway; Melatonin metabolism and effects; Tamoxifen metabolism; Sulfation Biotransformation Reaction; Arylamine metabolism; Estrogen metabolism; Metapathway biotransformation; Vitamin A and Carotenoid Metabolism	Cytosolic sulfonation of small molecules	13	1	Dimethyl [K48; K85; K122]	85.2	72.9	73	73.6	77.6	81.7	78.5	89.1	142.7	130.5	147.8	147.4	1.49586e+07	1.36314e+07	2.50508e+07	1.28011e+07	1.43531e+07	2.29151e+07	1.28168e+07	1.37801e+07	2.59543e+07	1.29276e+07	1.56368e+07	2.58752e+07	1.53875e+07	1.41054e+07	2.71581e+07	1.28011e+07	1.49198e+07	2.5058e+07	1.28366e+07	1.45811e+07	2.80607e+07	1.37233e+07	1.52303e+07	2.88868e+07	1.17983e+07	1.26771e+07	2.08873e+07	1.13929e+07	1.11926e+07	2.19252e+07	1.28168e+07	1.302e+07	2.48369e+07	1.18672e+07	1.17063e+07	2.33086e+07
Q9UHD2	TBK1	Serine/threonine-protein kinase TBK1 [OS=Homo sapiens]	1.60262	-1.69591	-3.29853	22.1095	46.4372	4.89e-06	7.52e-05	High	0	29.502	11	6	19	6	729	83.6	6.79	37.43	6	cell proliferation;defense response;metabolic process;regulation of biological process;response to stimulus	cytoplasm;cytosol;membrane	catalytic activity;nucleotide binding;protein binding	Pf00069, Pf07714	29110	ENSG00000183735.9		12	Ras signaling pathway; Measles; Herpes simplex infection; Epstein-Barr virus infection; RIG-I-like receptor signaling pathway; NOD-like receptor signaling pathway; Hepatitis C; Toll-like receptor signaling pathway; Cytosolic DNA-sensing pathway; Influenza A; Hepatitis B	Regulation of toll-like receptor signaling pathway; TNF alpha Signaling Pathway; TLR4 Signaling and Tolerance; Toll-like Receptor Signaling; RIG-I-like Receptor Signaling; Toll-like receptor signaling pathway	IRF3 mediated activation of type 1 IFN; STAT6-mediated induction of chemokines; TICAM1-dependent activation of IRF3/IRF7; IRF3-mediated induction of type I IFN; Activation of IRF3/IRF7 mediated by TBK1/IKK epsilon; Negative regulators of DDX58/IFIH1 signaling; TRAF6 mediated IRF7 activation; Regulation of innate immune responses to cytosolic DNA; TRAF3-dependent IRF activation pathway; Activated TLR4 signalling	38	1	Dimethyl [K38; K396; K504; K545]	62.4	79.8	67.6	67.5	175	172.1	167.4	320.4	9	35.5	18	25.3	4.44485e+06	1.24681e+07	641323	5.68657e+06	1.22615e+07	2.5299e+06	4.81663e+06	1.1924e+07	1.28176e+06	4.80966e+06	2.28229e+07	1.80262e+06	4.57228e+06	1.29016e+07	695271	5.68657e+06	1.27456e+07	2.7665e+06	4.82408e+06	1.26171e+07	1.38579e+06	5.10568e+06	2.22296e+07	2.01243e+06	3.50579e+06	1.15952e+07	534734	5.06101e+06	9.56158e+06	2.42062e+06	4.81663e+06	1.12663e+07	1.22658e+06	4415144	1.70861e+07	1.62382e+06
P18084	ITGB5	Integrin beta-5 [OS=Homo sapiens]	-0.319017	-1.75883	-1.43981	23.9843	46.3935	4.91e-06	7.53e-05	High	0	136.647	24	14	99	13	799	88	6.06	212.71	14	cell differentiation;cell organization and biogenesis;regulation of biological process;response to stimulus	cell surface;membrane	protein binding;receptor activity	Pf00362, Pf07965, Pf08725	3693	ENSG00000082781.11		3	PI3K-Akt signaling pathway; Proteoglycans in cancer; Dilated cardiomyopathy; ECM-receptor interaction; Focal adhesion; Arrhythmogenic right ventricular cardiomyopathy (ARVC); Hypertrophic cardiomyopathy (HCM); Regulation of actin cytoskeleton; Phagosome	Integrin-mediated Cell Adhesion; Arrhythmogenic Right Ventricular Cardiomyopathy; miRNA targets in ECM and membrane receptors; Focal Adhesion; VEGFA-VEGFR2 Signaling Pathway; Focal Adhesion-PI3K-Akt-mTOR-signaling pathway	ECM proteoglycans; Integrin cell surface interactions; Cross-presentation of particulate exogenous antigens (phagosomes); Smooth Muscle Contraction; Molecules associated with elastic fibres; Syndecan interactions	29	1	Dimethyl [K185; K206; K288; K325; K575; K776; K789]	151.1	178.9	140.7	115.7	105.4	125.3	110.3	106.4	39.9	49.1	55.1	22.1	2.85046e+07	1.98805e+07	7.51998e+06	3.37384e+07	2.36307e+07	9.25728e+06	2.65289e+07	2.08104e+07	1.03955e+07	2.18197e+07	2.00583e+07	4.17172e+06	2.93219e+07	2.05718e+07	8.15255e+06	3.37384e+07	2.45637e+07	1.0123e+07	2.657e+07	2.20201e+07	1.12392e+07	2.31626e+07	1.95368e+07	4.65728e+06	2.24825e+07	1.84887e+07	6.27014e+06	3.0027e+07	1.84274e+07	8.85739e+06	2.65289e+07	1.96625e+07	9.94794e+06	2.00299e+07	1.50164e+07	3.75792e+06
P14550	AKR1A1	alcohol dehydrogenase [NADP(+)] [OS=Homo sapiens]	-0.641434	0.0746552	0.71609	25.9803	46.3092	4.95e-06	7.55e-05	High	0	321.269	57	18	262	17	325	36.6	6.79	839.87	18	metabolic process	cytosol;membrane	catalytic activity;protein binding	Pf00248	10327	ENSG00000117448.13		1	Glycolysis / Gluconeogenesis; Metabolic pathways; Glycerolipid metabolism; Pentose and glucuronate interconversions	Benzo(a)pyrene metabolism; Metapathway biotransformation	Catabolism of glucuronate to xylulose-5-phosphate; Glutathione conjugation	12	1	Dimethyl [K23; K61; K68; K80; K97; K141; K153; K240; K287]	111.3	117.3	121.1	112.7	77.9	75.5	68	67	119.5	114.6	108.7	106.4	7.2462e+07	5.07121e+07	7.78164e+07	7.64135e+07	4.91617e+07	7.46443e+07	7.88289e+07	4.4288e+07	7.07814e+07	7.342e+07	4.36451e+07	6.9272e+07	7.45396e+07	5.24755e+07	8.43622e+07	7.64135e+07	5.11029e+07	8.16249e+07	7.89509e+07	4.68624e+07	7.65258e+07	7.79387e+07	4.25104e+07	7.73346e+07	5.71531e+07	4.71618e+07	6.48831e+07	6.80074e+07	3.83367e+07	7.14199e+07	7.88289e+07	4.18451e+07	6.77341e+07	6.73976e+07	3.26744e+07	6.24008e+07
P23141	CES1	Liver carboxylesterase 1 [OS=Homo sapiens]	0.918306	0.979514	0.061208	27.152	46.289	4.96e-06	7.55e-05	High	0	498.623	56	26	526	26	567	62.5	6.6	1456.86	26	cell differentiation;metabolic process;response to stimulus	cytosol;endoplasmic reticulum;organelle lumen	catalytic activity	Pf00135, Pf00756, Pf07859, Pf12695	1066	ENSG00000198848.12		16	Metabolic pathways; Drug metabolism - other enzymes	Phase I biotransformations, non P450; Fluoropyrimidine Activity; Irinotecan Pathway; NRF2 pathway; Photodynamic therapy-induced NFE2L2 (NRF2) survival signaling	Phase I - Functionalization of compounds	10	1	Dimethyl [K78; K129; K257; K258; K262; K275; K289; K300; K330; K352; K384; K393; K402; K412; K460; K462; K482; K540; K542; K553; K554; K558]	69.8	75.8	58.3	54.1	122.9	136.9	104.6	110.6	119	143	105.9	99.2	1.04252e+08	1.83489e+08	1.77579e+08	1.13218e+08	2.0434e+08	213452873	8.69705e+07	1.56085e+08	1.58076e+08	8.07642e+07	1.65049e+08	148070793	1.07241e+08	1.89869e+08	1.92516e+08	1.13218e+08	2.12408e+08	233414624	8.71052e+07	1.65158e+08	170905405	8.57349e+07	1.60758e+08	1.65305e+08	8.22265e+07	1.70643e+08	148064728	1.00763e+08	1.59346e+08	2.04232e+08	8.69705e+07	1.47475e+08	1.51271e+08	7.41394e+07	1.23562e+08	1.33383e+08
Q7L2E3-1	DHX30	Putative ATP-dependent RNA helicase DHX30 [OS=Homo sapiens]	-0.247876	-0.978502	-0.730625	23.3482	46.2631	4.98e-06	7.55e-05	High	0	59.073	17	16	29	16	1194	133.9	8.78	64.56	16	cell organization and biogenesis;metabolic process	cytoplasm;cytosol;mitochondrion	catalytic activity;nucleotide binding;protein binding;RNA binding	Pf00270, Pf00271, Pf04408, Pf07717	22907	ENSG00000132153.14		3	NA	NA	NA	0	1	Dimethyl [K274; K400; K714; K838]	129.8	148.4	131.1	117.5	107.8	109	97.8	111.5	56.8	70.6	53.2	66.4	1.44006e+07	1.19589e+07	6.29574e+06	1.64592e+07	1.20887e+07	7.83418e+06	1.45465e+07	1.08523e+07	5.90679e+06	1.30322e+07	1.23735e+07	7.36396e+06	1.48135e+07	1.23748e+07	6.82533e+06	1.64592e+07	1.2566e+07	8.56682e+06	1.4569e+07	1.14831e+07	6.38617e+06	1.38343e+07	1.20518e+07	8221059	1.13582e+07	1.11217e+07	5.24938e+06	1.46486e+07	9.42685e+06	7.49577e+06	1.45465e+07	1.02537e+07	5.65249e+06	1.19632e+07	9.26327e+06	6.63351e+06
P29992	GNA11	guanine nucleotide-binding protein subunit alpha-11 [OS=Homo sapiens]	0.0916575	-1.94336	-2.03502	19.9328	46.1527	5.03e-06	7.61e-05	High	0	24.28	16	4	12	2	359	42.1	5.69	29.48	4	regulation of biological process;response to stimulus	cytoplasm;membrane	catalytic activity;metal ion binding;nucleotide binding;protein binding;signal transducer activity	Pf00025, Pf00503	2767	ENSG00000088256.8		19	Vascular smooth muscle contraction; GnRH signaling pathway; Pathways in cancer; Chagas disease (American trypanosomiasis); Calcium signaling pathway; Long-term depression; Insulin secretion; cGMP-PKG signaling pathway; Cholinergic synapse; Amoebiasis; Aldosterone synthesis and secretion; Gap junction	Corticotropin-releasing hormone signaling pathway; G Protein Signaling Pathways; GPR40 PATHWAY; Calcium Regulation in the Cardiac Cell	Thrombin signalling through proteinase activated receptors (PARs); Acetylcholine regulates insulin secretion; Gastrin-CREB signalling pathway via PKC and MAPK; Thromboxane signalling through TP receptor; ADP signalling through P2Y purinoceptor 1; Fatty Acids bound to GPR40 (FFAR1) regulate insulin secretion	33	1	NA	118	140.6	130.5	147.7	117.4	188.6	131.8	101.5	34.1	22.2	27.5	40	1.57361e+06	1.56589e+06	454572	1.87584e+06	2.51528e+06	296292	1.74062e+06	1.75869e+06	367289	1.97062e+06	1.35374e+06	534154	1.61872e+06	1.62034e+06	492810	1.87584e+06	2.6146e+06	324001	1.74331e+06	1.86092e+06	397098	2.09191e+06	1.31855e+06	596325	1.24116e+06	1.45626e+06	379021	1.66948e+06	1.96143e+06	283493	1.74062e+06	1.66168e+06	351477	1.80898e+06	1.01346e+06	481171
P48507	GCLM	Glutamate--cysteine ligase regulatory subunit [OS=Homo sapiens]	0.246695	1.52426	1.27756	21.7911	45.887	5.18e-06	7.8e-05	High	0	31.278	20	4	9	4	274	30.7	6.02	24.13	4	cell organization and biogenesis;cellular homeostasis;metabolic process;regulation of biological process;response to stimulus	cytosol	catalytic activity;enzyme regulator activity;protein binding	Pf00248	2730	ENSG00000023909.9		1	Metabolic pathways; Cysteine and methionine metabolism; Glutathione metabolism	Glutathione metabolism; Trans-sulfuration pathway; Trans-sulfuration and one carbon metabolism; NRF2 pathway; Transcriptional activation by NRF2; Photodynamic therapy-induced NFE2L2 (NRF2) survival signaling; Amino Acid metabolism; One carbon metabolism and related pathways	Glutathione synthesis and recycling	16	1	Dimethyl [K80]	53.4	61.7	74.5	62.2	62.3	67.2	70.6	84.4	158.1	138.1	198.7	168.7	2.21835e+06	2.58685e+06	6.56239e+06	2.56196e+06	2.7887e+06	5.73114e+06	3.09398e+06	2.93072e+06	8.24549e+06	2.58343e+06	3.5027e+06	6.99982e+06	2.28196e+06	2.6768e+06	7.11442e+06	2.56196e+06	2.89881e+06	6.2671e+06	3.09877e+06	3.10107e+06	8.91467e+06	2.74243e+06	3.41163e+06	7.81454e+06	1.74969e+06	2.40575e+06	5.47171e+06	2.28013e+06	2.17465e+06	5.48357e+06	3.09398e+06	2.76906e+06	7.8905e+06	2.37152e+06	2.62225e+06	6.30549e+06
P05109	S100A8	Protein S100-A8 [OS=Homo sapiens]	-0.0943023	1.30362	1.39792	25.1613	45.7578	5.25e-06	7.88e-05	High	0	56.579	48	6	59	6	93	10.8	7.03	134.75	6	cell death;cellular component movement;defense response;metabolic process;regulation of biological process;response to stimulus;transport	cytoplasm;cytoskeleton;cytosol;extracellular;membrane;nucleus;organelle lumen	metal ion binding;protein binding	Pf01023, Pf13499	6279	ENSG00000143546.9		1	NA	NA	Neutrophil degranulation; Metal sequestration by antimicrobial proteins; Regulation of TLR by endogenous ligand	7	1	Dimethyl [K18; K36; K56]	61.4	66.9	109.2	57	68.2	69.8	67.9	53	153	167.5	169.9	156.3	2.46115e+07	2.7332e+07	6.13243e+07	2.68008e+07	2.79892e+07	6.71183e+07	4.37706e+07	2.72209e+07	6.80773e+07	2.28445e+07	2.12372e+07	6.26315e+07	2.53171e+07	2.82824e+07	6.64828e+07	2.68008e+07	2.90943e+07	7.33951e+07	4.38384e+07	2.88032e+07	7.36023e+07	2.42505e+07	2.0685e+07	6.99213e+07	1.94119e+07	2.54185e+07	5.11321e+07	2.38526e+07	2.18262e+07	6.4219e+07	4.37706e+07	2.57194e+07	6.51465e+07	2.09706e+07	1.5899e+07	5.6419e+07
O60678	PRMT3	protein arginine N-methyltransferase 3 [OS=Homo sapiens]	-0.502867	-1.62144	-1.11857	20.4041	45.6525	5.31e-06	7.94e-05	High	0	12.648	5	2	6	2	531	59.8	5.35	10.29	2	cell organization and biogenesis;metabolic process;regulation of biological process	cytoplasm;cytosol;ribosome	catalytic activity;metal ion binding;protein binding	Pf06325, Pf08003, Pf08241, Pf08242, Pf12756, Pf12847, Pf13649, Pf13659, Pf13847	10196	NA		11	NA	NA	Protein methylation; RMTs methylate histone arginines	6	1	Dimethyl [K390; K489; K494]	154.6	195.6	121.6	144.8	86.7	132.6	76.2	111.9	55.2	40.5	37.4	42.8	2.63652e+06	1.47852e+06	940769	3.33652e+06	2.26245e+06	690428	2.07443e+06	1.29977e+06	638676	2.47057e+06	1.90839e+06	730859	2.71212e+06	1.52994e+06	1.01991e+06	3.33652e+06	2.35179e+06	754995	2.07764e+06	1.37532e+06	690509	2.62262e+06	1.85877e+06	815925	2.07951e+06	1.37501e+06	784411	2969474	1.76428e+06	660603	2.07443e+06	1.22807e+06	611180	2.26792e+06	1.42869e+06	658364
P55039	DRG2	Developmentally-regulated GTP-binding protein 2 [OS=Homo sapiens]	3.88137	1.88522	-1.99615	20.2337	45.5668	5.36e-06	7.97e-05	High	0	26.827	18	5	10	5	364	40.7	8.88	22.47	5	regulation of biological process;response to stimulus	cytoplasm;cytosol;membrane;mitochondrion	nucleotide binding;protein binding	Pf01926, Pf02421, Pf02824, Pf08477	1819	ENSG00000108591.9		17	NA	NA	NA	0	1	Dimethyl [K247]	21.3	13	8.3	30.2	223.1	272.1	170.4	230.8	61.7	91.9	51	26.3	490493	5.15017e+06	1.42309e+06	298940	6.27977e+06	2.12061e+06	191521	3.93237e+06	1.17752e+06	698007	5.327e+06	606909	504556	5.32925e+06	1.5428e+06	298940	6.52772e+06	2.31893e+06	191817	4.16096e+06	1.27309e+06	740967	5.1885e+06	677548	386868	4.78961e+06	1.18657e+06	266054	4.89701e+06	2.02901e+06	191521	3.71546e+06	1.12683e+06	640752	3.988e+06	546709
P24928	POLR2A	DNA-directed RNA polymerase II subunit RPB1 [OS=Homo sapiens]	0.0250069	0.938255	0.913248	22.2327	45.5505	5.36e-06	7.97e-05	High	0	24.991	6	7	22	7	1970	217	7.37	46.55	7	metabolic process;regulation of biological process;response to stimulus	cytoplasm;nucleus	catalytic activity;DNA binding;metal ion binding;protein binding;RNA binding	Pf00623, Pf04983, Pf04990, Pf04992, Pf04997, Pf04998, Pf05000	5430	NA		17	Huntington's disease; Pyrimidine metabolism; Purine metabolism; Herpes simplex infection; RNA polymerase; Epstein-Barr virus infection; Metabolic pathways	Eukaryotic Transcription Initiation; mRNA Processing	Signaling by FGFR2 IIIa TM; RNA polymerase II transcribes snRNA genes; Abortive elongation of HIV-1 transcript in the absence of Tat; Tat-mediated HIV elongation arrest and recovery; Activation of anterior HOX genes in hindbrain development during early embryogenesis; Formation of HIV-1 elongation complex containing HIV-1 Tat; MicroRNA (miRNA) biogenesis; Formation of the HIV-1 Early Elongation Complex; mRNA Splicing - Major Pathway; FGFR2 alternative splicing; mRNA Splicing - Minor Pathway; TP53 Regulates Transcription of DNA Repair Genes; Transcriptional regulation by small RNAs; HIV Transcription Initiation; RNA Pol II CTD phosphorylation and interaction with CE during HIV infection; Formation of RNA Pol II elongation complex ; RNA Polymerase II Pre-transcription Events; RNA Polymerase II HIV Promoter Escape; Formation of HIV elongation complex in the absence of HIV Tat; Transcriptional regulation of pluripotent stem cells; Gap-filling DNA repair synthesis and ligation in TC-NER; RNA Polymerase II Transcription Pre-Initiation And Promoter Opening; Formation of TC-NER Pre-Incision Complex; Pausing and recovery of HIV elongation; RNA Polymerase II Promoter Escape; HIV elongation arrest and recovery; RNA Pol II CTD phosphorylation and interaction with CE; Viral Messenger RNA Synthesis; RNA Polymerase II Transcription Initiation; mRNA Capping; Dual incision in TC-NER; PIWI-interacting RNA (piRNA) biogenesis; Pausing and recovery of Tat-mediated HIV elongation; Formation of the Early Elongation Complex	77	1	Dimethyl [K619; K910; K914]	83.5	88.6	85.4	65.2	79.6	90.9	72.5	70.6	137.4	131.2	151.3	143.8	4.35434e+06	4.15278e+06	7.17067e+06	4.62251e+06	4.74237e+06	6.84348e+06	4.4542e+06	3.78078e+06	7.89545e+06	3.40087e+06	3.68552e+06	7.50444e+06	4.47918e+06	4.29719e+06	7.77386e+06	4.62251e+06	4.92962e+06	7.48347e+06	4.4611e+06	4.00055e+06	8.53623e+06	3.61018e+06	3.5897e+06	8.3779e+06	3.43441e+06	3.86205e+06	5.97889e+06	4.114e+06	3.69814e+06	6.54786e+06	4.4542e+06	3.57223e+06	7.55554e+06	3.12191e+06	2.75912e+06	6.76006e+06
Q9UHL4	DPP7	Dipeptidyl peptidase 2 [OS=Homo sapiens]	-0.604072	0.127049	0.731121	26.8484	45.4879	5.4e-06	8e-05	High	0	252.778	42	16	276	16	492	54.3	6.32	760.33	16	metabolic process;transport	cytosol;extracellular;Golgi;organelle lumen;vacuole	catalytic activity	Pf00561, Pf05577	29952	ENSG00000176978.13		9	NA	NA	Neutrophil degranulation	3	1	Dimethyl [K174; K215; K228; K253; K463; K474]	114	120.7	111.8	107	70	81	73.9	66.6	114.3	119.9	114.3	106.3	1.34854e+08	8.27945e+07	1.3528e+08	1.4281e+08	9.58747e+07	1.4184e+08	1.32272e+08	8.74827e+07	1.35267e+08	1.26558e+08	7.8833e+07	1.25788e+08	1.3872e+08	8.56735e+07	1.46659e+08	1.4281e+08	9.96603e+07	155104447	1.32477e+08	9.25679e+07	1.46245e+08	1.34347e+08	7.67834e+07	1.40429e+08	1.06363e+08	7.69981e+07	112795972	1.271e+08	7.47638e+07	1.35713e+08	1.32272e+08	8.26572e+07	1.29443e+08	1.16176e+08	5.90174e+07	1.13311e+08
Q13094	LCP2	lymphocyte cytosolic protein 2 [OS=Homo sapiens]	1.12782	-0.0853082	-1.21313	22.722	44.8602	5.78e-06	8.52e-05	High	0	57.44	26	10	35	10	533	60.2	6.27	70.79	10	regulation of biological process;response to stimulus;transport	cytoplasm;cytosol;membrane	protein binding	Pf00017, Pf07647, Pf15449	3937	ENSG00000043462.11		5	Platelet activation; Osteoclast differentiation; Natural killer cell mediated cytotoxicity; Fc epsilon RI signaling pathway; Rap1 signaling pathway; T cell receptor signaling pathway	T-Cell antigen Receptor (TCR) pathway during Staphylococcus aureus infection; T-Cell antigen Receptor (TCR) Signaling Pathway	DAP12 signaling; FCERI mediated Ca+2 mobilization; Generation of second messenger molecules; GPVI-mediated activation cascade; FCERI mediated MAPK activation	21	1	Dimethyl [K25; K260; K266; K492; K507; K516]	74.5	109.2	61.8	60.8	142.8	195.1	156	136.9	59.6	87.3	65.2	50.8	5.68062e+06	1.0888e+07	4.54656e+06	8.3274e+06	1.48767e+07	6.65278e+06	4.70867e+06	1.18929e+07	4.97107e+06	4.63524e+06	1.04373e+07	3.87616e+06	5.84349e+06	1.12666e+07	4.92902e+06	8.3274e+06	1.54641e+07	7.27493e+06	4.71596e+06	1.25842e+07	5.37451e+06	4.92052e+06	1.01659e+07	4.32731e+06	4.48048e+06	1.01257e+07	3.79091e+06	7.41133e+06	1.1601e+07	6.3654e+06	4.70867e+06	1.12369e+07	4.75706e+06	4.25503e+06	7.81374e+06	3.49167e+06
Q13451-1	FKBP5	Peptidyl-prolyl cis-trans isomerase FKBP5 [OS=Homo sapiens]	0.513234	0.911083	0.397848	24.2786	44.796	5.82e-06	8.55e-05	High	0	91.899	38	16	54	16	457	51.2	5.9	122.41	16	metabolic process	cytoplasm;cytosol;membrane;nucleus	catalytic activity;protein binding	Pf00254, Pf00515, Pf07719, Pf13371, Pf13414, Pf13424, Pf13432	2289	ENSG00000096060.14		6	Estrogen signaling pathway	Farnesoid X Receptor Pathway; Mecp2 and Associated Rett Syndrome	HSP90 chaperone cycle for steroid hormone receptors (SHR)	6	1	Dimethyl [K98; K204; K230; K232; K371; K385]	81	71	73	68	95.8	97.9	105.1	102.7	133	126	128.6	117.8	1.64676e+07	1.94694e+07	2.70317e+07	1.44304e+07	1.9902e+07	2.5597e+07	1.4843e+07	2.13639e+07	2.61257e+07	1.38254e+07	2.08662e+07	2.39449e+07	1.69397e+07	2.01464e+07	2.93056e+07	1.44304e+07	2.06879e+07	2.79908e+07	1.4866e+07	2.26057e+07	2.8246e+07	1.46763e+07	2.03237e+07	2.67319e+07	1.29885e+07	1.81063e+07	2.2539e+07	1.28429e+07	1.55198e+07	2.44913e+07	1.4843e+07	2.01855e+07	2.50009e+07	1.26913e+07	1.56212e+07	2.15698e+07
Q8ND56	LSM14A	protein LSM14 homolog A [OS=Homo sapiens]	-0.973849	-0.0038083	0.970041	23.6846	44.4688	6.03e-06	8.83e-05	High	0	67.31	26	8	35	8	463	50.5	9.52	77.78	8	cell organization and biogenesis;defense response;development;regulation of biological process;response to stimulus	cytoplasm;cytosol	DNA binding;RNA binding	Pf09532, Pf12701, Pf14438	26065	ENSG00000262860.5; ENSG00000257103.8		19; CHR_HSCHR19_1_CTG3_1	NA	NA	NA	0	1	Dimethyl [K40; K307; K317; K321; K324; K327; K330; K337; K365]	150.6	138.7	107.1	102.5	67.8	65.7	50.6	58.5	140.1	128.4	98.8	91.3	2.11424e+07	9.51576e+06	1.96612e+07	1.94632e+07	9.22528e+06	1.80195e+07	1.50318e+07	7.09595e+06	1.38751e+07	1.4381e+07	8.21073e+06	1.28175e+07	2.17486e+07	9.84664e+06	2.1315e+07	1.94632e+07	9.58955e+06	1.97047e+07	1.50551e+07	7.50843e+06	1.50011e+07	1.52661e+07	7.99725e+06	1.43094e+07	1.66757e+07	8.84957e+06	1.63934e+07	1.73221e+07	7.19395e+06	1.72412e+07	1.50318e+07	6.70454e+06	1.32777e+07	1.32014e+07	6.14686e+06	1.15461e+07
P36551	CPOX	Oxygen-dependent coproporphyrinogen-III oxidase, mitochondrial [OS=Homo sapiens]	-0.874353	0.431731	1.30608	22.6906	44.3681	6.09e-06	8.88e-05	High	0	36.858	22	8	22	8	454	50.1	8.25	48.21	8	metabolic process;response to stimulus	cytosol;membrane;mitochondrion	catalytic activity;protein binding;structural molecule activity	Pf01218	1371	ENSG00000080819.6		3	Porphyrin and chlorophyll metabolism; Metabolic pathways	Heme Biosynthesis	Heme biosynthesis	6	1	Dimethyl [K220; K370; K382]	141.3	104	97.8	93.6	63.5	65.3	46.7	52.5	139.3	121.1	136.6	138.2	1.02639e+07	4.61484e+06	1.01191e+07	7.55719e+06	4.74116e+06	8.79858e+06	7.10689e+06	3.39452e+06	9.92113e+06	6.79862e+06	3.81232e+06	1.00367e+07	1.05582e+07	4.77531e+06	1.09703e+07	7.55719e+06	4.92837e+06	9.62141e+06	7.1179e+06	3.59184e+06	1.07263e+07	7.21705e+06	3.7132e+06	1.12049e+07	8.09548e+06	4.29176e+06	8.4373e+06	6.72584e+06	3.69719e+06	8.41851e+06	7.10689e+06	3.20728e+06	9.49401e+06	6.24096e+06	2.85405e+06	9.04117e+06
P21964-1	COMT	Catechol O-methyltransferase [OS=Homo sapiens]	0.544523	1.04905	0.504528	26.9868	44.314	6.13e-06	8.88e-05	High	0	581.122	73	18	436	18	271	30	5.47	1399.01	18	cell communication;metabolic process;regulation of biological process;response to stimulus	cytoplasm;cytosol;membrane;mitochondrion	catalytic activity;metal ion binding;protein binding	Pf01596, Pf09445, Pf12847, Pf13578, Pf13659	1312	ENSG00000093010.13		22	Steroid hormone biosynthesis; Dopaminergic synapse; Metabolic pathways; Tyrosine metabolism	Dopamine metabolism; Biogenic Amine Synthesis; Estrogen metabolism; Metapathway biotransformation; Methylation Pathways	Enzymatic degradation of dopamine by COMT; Enzymatic degradation of Dopamine by monoamine oxidase; Methylation	19	1	Dimethyl [K86; K95; K96; K159; K161; K177; K179; K194; K212; K259; K263]	67.6	79.8	64.6	65.1	103	107.9	80.6	104.1	116	148	119.7	143.7	8.9444e+07	136387084	153520261	1.05644e+08	1.42869e+08	1.95886e+08	8.55903e+07	1.06774e+08	158442512	8.61364e+07	1.37807e+08	1.90295e+08	9.20084e+07	1.4113e+08	1.66434e+08	1.05644e+08	1.4851e+08	2.14205e+08	8.57229e+07	1.12981e+08	1.71301e+08	9.14377e+07	1.34224e+08	2.12443e+08	7.05473e+07	1.26839e+08	1.28005e+08	9.40225e+07	1.1141e+08	1.87424e+08	8.55903e+07	1.00885e+08	1.51621e+08	7.90709e+07	1.03168e+08	1.71419e+08
O43586-1	PSTPIP1	Proline-serine-threonine phosphatase-interacting protein 1 [OS=Homo sapiens]	2.14616	-0.260115	-2.40628	23.9153	44.3132	6.13e-06	8.88e-05	High	0	45.716	19	8	26	8	416	47.6	5.45	61.22	8	defense response;regulation of biological process;response to stimulus;transport	cytoplasm;cytoskeleton;cytosol;membrane	protein binding	Pf00018, Pf00611, Pf07653, Pf08239, Pf14604	9051	ENSG00000140368.12		15	NOD-like receptor signaling pathway	T-Cell antigen Receptor (TCR) Signaling Pathway	The NLRP3 inflammasome	7	1	Dimethyl [K63; K117; K118; K320; K415]	52.4	58.7	36.9	37.8	215.7	381.5	170	100.3	42.2	52.5	28.2	23.8	1.20047e+07	4.94455e+07	9.67279e+06	1.34632e+07	8.74524e+07	1.20315e+07	8.45084e+06	3.89667e+07	6.46348e+06	8.65908e+06	2.29965e+07	5.44381e+06	1.23489e+07	5.11648e+07	1.04865e+07	1.34632e+07	9.09055e+07	1.31567e+07	8.46393e+06	4.12318e+07	6.98804e+06	9.19201e+06	2.23986e+07	6.07743e+06	9.46849e+06	4.59838e+07	8.06515e+06	1.19821e+07	6.81961e+07	1.15118e+07	8.45084e+06	3.68174e+07	6.18521e+06	7.94881e+06	1.7216e+07	4.90383e+06
P41250	GARS	Glycine--tRNA ligase [OS=Homo sapiens]	0.167506	0.723517	0.556011	26.9526	44.265	6.16e-06	8.88e-05	High	0	562.504	55	33	430	32	739	83.1	7.03	1150.05	33	metabolic process	cytoplasm;cytosol;extracellular;mitochondrion;organelle lumen	catalytic activity;nucleotide binding;protein binding	Pf00458, Pf00587, Pf03129	2617	ENSG00000106105.13		7	Aminoacyl-tRNA biosynthesis	NA	Mitochondrial tRNA aminoacylation; Cytosolic tRNA aminoacylation	6	1	Dimethyl [K82; K85; K93; K197; K204; K283; K309; K318; K379; K419; K484; K487; K490; K501; K615; K632; K733; K734]	80	87.5	86	78.4	94.8	94.2	89.7	85.1	118.4	134.3	137.5	114	1.01334e+08	1.20075e+08	1.49962e+08	1.10861e+08	1.19333e+08	1.70032e+08	1.08851e+08	1.13586e+08	1.7418e+08	9.92526e+07	1.07814e+08	1.44334e+08	1.04239e+08	1.2425e+08	1.62577e+08	1.10861e+08	1.24045e+08	1.85933e+08	1.0902e+08	120188780	1.88316e+08	1.05361e+08	1.05011e+08	1.61133e+08	7.99251e+07	1.11668e+08	1.25038e+08	9.86655e+07	9.30569e+07	1.62687e+08	1.08851e+08	1.07321e+08	1.66681e+08	9.11112e+07	8.07137e+07	1.30017e+08
P30679	GNA15	guanine nucleotide-binding protein subunit alpha-15 [OS=Homo sapiens]	0.13478	-3.36379	-3.49857	19.8957	44.2524	6.17e-06	8.88e-05	High	0	18.512	11	3	8	3	374	43.5	8.51	18.1	3	cellular homeostasis;regulation of biological process;response to stimulus	membrane	catalytic activity;metal ion binding;nucleotide binding;protein binding;signal transducer activity	Pf00025, Pf00503	2769	NA		19	Chagas disease (American trypanosomiasis); Amoebiasis; Calcium signaling pathway	Endothelin Pathways; G Protein Signaling Pathways	Thrombin signalling through proteinase activated receptors (PARs); Acetylcholine regulates insulin secretion; Gastrin-CREB signalling pathway via PKC and MAPK; Thromboxane signalling through TP receptor; ADP signalling through P2Y purinoceptor 1; Fatty Acids bound to GPR40 (FFAR1) regulate insulin secretion	22	1	NA	173	167.6	112.8	115.1	159.1	182.1	100.1	135.1	9.6	5.5	13.6	26.5	2.97277e+06	2.73388e+06	164345	2.87873e+06	3.1286e+06	95188.8	1.93809e+06	1.72012e+06	233364	1.97692e+06	2.32067e+06	454708	3.058e+06	2.82894e+06	178170	2.87873e+06	3.25214e+06	104091	1.94109e+06	1.82011e+06	252303	2.09859e+06	2.26034e+06	507633	2.34472e+06	2.54248e+06	137031	2.56205e+06	2.43971e+06	91076.9	1.93809e+06	1.62524e+06	223317	1.81476e+06	1.73734e+06	409605
P32519-1	ELF1	ETS-related transcription factor Elf-1 [OS=Homo sapiens]	2.44851	2.93262	0.484118	18.4589	44.1591	6.23e-06	8.94e-05	High	0.001	9.746	4	2	3	2	619	67.5	5.21	5.9	2	cell differentiation;metabolic process;regulation of biological process	nucleus	DNA binding;protein binding	Pf00178, Pf12310	1997	ENSG00000120690.15		13	NA	NA	RUNX1 regulates transcription of genes involved in interleukin signaling; RUNX1 regulates transcription of genes involved in BCR signaling	6	1	NA	21	21.8	39.4	16.5	84.5	98.4	173.1	120.9	212.8	86.7	180.7	144.2	113929	458804	1.15572e+06	118271	534638	470951	214036	940023	981687	89741.4	656665	783454	117196	474758	1.25294e+06	118271	555749	514993	214368	994665	1.06136e+06	95264.7	639592	874642	89859.6	426684	963639	105260	416915	450607	214036	888172	939423	82380.2	491604	705742
P31150	GDI1	Rab GDP dissociation inhibitor alpha [OS=Homo sapiens]	-0.622074	-0.847995	-0.22592	24.9193	44.0309	6.32e-06	9.04e-05	High	0	406.633	63	24	372	15	447	50.6	5.14	1150.08	24	metabolic process;regulation of biological process;response to stimulus;transport	cytoplasm;cytosol;Golgi	catalytic activity;enzyme regulator activity;protein binding	Pf00996	2664	ENSG00000203879.11		X	NA	Integrated Breast Cancer Pathway	RAB GEFs exchange GTP for GDP on RABs; Rho GTPase cycle	8	1	Dimethyl [K54; K79; K89; K112; K118; K137; K210; K253; K264; K309; K364; K379; K435]	149.8	141.9	138.5	130.7	103.1	81.1	79.4	89.3	71.2	76.6	70	68.5	4.80012e+07	3.30282e+07	2.28049e+07	4.5459e+07	2.59932e+07	2.4557e+07	4.4378e+07	2.54394e+07	2.24319e+07	4.18713e+07	2.86051e+07	2.19567e+07	4.93774e+07	3.41766e+07	2.47233e+07	4.5459e+07	2.70196e+07	2.68535e+07	4.44467e+07	26918175	2.42525e+07	4.44483e+07	2.78613e+07	2.45122e+07	3.78601e+07	3.07159e+07	1.90147e+07	4.04581e+07	2.02697e+07	2.34962e+07	4.4378e+07	2.40362e+07	2.14662e+07	3.84368e+07	2.14148e+07	1.97787e+07
Q8NC56-1	LEMD2	LEM domain-containing protein 2 [OS=Homo sapiens]	-0.33322	0.83914	1.17236	23.7679	43.6747	6.57e-06	9.37e-05	High	0	89.883	34	13	40	13	503	56.9	9	88.17	13	cell differentiation;cell organization and biogenesis;regulation of biological process	chromosome;endoplasmic reticulum;membrane;nucleus	DNA binding;protein binding	Pf03020, Pf09402	221496	ENSG00000161904.11		6	NA	NA	Depolymerisation of the Nuclear Lamina; Initiation of Nuclear Envelope Reformation; Clearance of Nuclear Envelope Membranes from Chromatin	11	1	Dimethyl [K256; K264; K339; K352]	96.9	97.9	75.5	79.8	71.1	70.2	56.9	68.3	194.6	144.9	114.9	129.1	1.44569e+07	1.06133e+07	2.90469e+07	1.46157e+07	1.047e+07	2.16175e+07	1.12686e+07	8.49371e+06	1.71444e+07	1.19014e+07	1.01862e+07	1.92625e+07	1.48714e+07	1.09824e+07	3.14903e+07	1.46157e+07	1.08834e+07	2.36391e+07	1.1286e+07	8.98744e+06	1.85358e+07	1.26339e+07	9.92134e+06	2.15045e+07	1.14027e+07	9.87031e+06	2.42192e+07	1.30079e+07	8.1646e+06	2.06837e+07	1.12686e+07	8.0252e+06	1.64063e+07	1.09252e+07	7.62576e+06	1.73518e+07
Q9ULZ3	PYCARD	apoptosis-associated speck-like protein containing a CARD [OS=Homo sapiens]	0.417794	1.07779	0.659992	25.8927	43.5287	6.68e-06	9.48e-05	High	0	197.7	54	10	254	10	195	21.6	6.34	765.53	10	cell death;cell organization and biogenesis;defense response;metabolic process;regulation of biological process;response to stimulus;transport	cytoplasm;cytosol;endoplasmic reticulum;extracellular;mitochondrion;nucleus;organelle lumen	catalytic activity;enzyme regulator activity;protein binding	Pf00619, Pf02758	29108	ENSG00000103490.13		16	Salmonella infection; Legionellosis; Pertussis; Influenza A; Cytosolic DNA-sensing pathway; NOD-like receptor signaling pathway	Nucleotide-binding Oligomerization Domain (NOD) pathway; TYROBP Causal Network	CLEC7A/inflammasome pathway; The NLRP3 inflammasome; The AIM2 inflammasome; Neutrophil degranulation	18	1	Dimethyl [K21; K22; K55; K139; K158; K174]	80.5	71	59.6	72.2	104.9	92.7	77.8	91.8	155.1	128.7	128.4	137.4	5.0281e+07	6.55582e+07	9.69059e+07	4.43516e+07	5.79572e+07	8.04181e+07	3.72461e+07	4.86136e+07	8.02747e+07	4.50927e+07	5.73859e+07	8.58897e+07	5.17226e+07	6.78378e+07	1.05058e+08	4.43516e+07	6.02456e+07	8.79387e+07	3.73038e+07	5.14394e+07	8.67896e+07	4.7868e+07	5.58939e+07	9.58865e+07	3.96582e+07	6.09686e+07	8.08e+07	3.94726e+07	4.51954e+07	7.69443e+07	3.72461e+07	4.59321e+07	7.68187e+07	4.13939e+07	4.29612e+07	7.73702e+07
Q8NBI5	SLC43A3	Solute carrier family 43 member 3 [OS=Homo sapiens]	0.749635	-1.96282	-2.71245	22.0206	43.5044	6.7e-06	9.48e-05	High	0	14.821	7	3	21	3	491	54.5	8.53	36.3	3	transport	membrane	NA	NA	29015	ENSG00000134802.17		11	NA	NA	NA	0	1	Dimethyl [K236; K255; K264]	113.4	132.7	127.6	55.1	111.7	146	207.7	207.7	16.5	24.7	32.8	24.2	6.72233e+06	6.61978e+06	978576	7.86324e+06	8.65344e+06	1.46215e+06	7.56252e+06	1.23071e+07	1.9422e+06	3.2652e+06	1.23105e+07	1.43155e+06	6.91507e+06	6.84997e+06	1.06089e+06	7.86324e+06	8.99512e+06	1.59888e+06	7.57423e+06	1.30225e+07	2.09983e+06	3.46616e+06	1.19904e+07	1.59817e+06	5.30212e+06	6.15634e+06	815935	6.99823e+06	6.74802e+06	1.39899e+06	7.56252e+06	1.16283e+07	1.85859e+06	2.99737e+06	9.21609e+06	1.28956e+06
Q9BPW8	NIPSNAP1	Protein NipSnap homolog 1 [OS=Homo sapiens]	0.680704	-2.47948	-3.16018	24.796	43.2966	6.85e-06	9.67e-05	High	0	44.94	26	6	27	6	284	33.3	9.31	68.22	6	NA	membrane;mitochondrion	protein binding	Pf07978	8508	ENSG00000184117.11		22	NA	NA	NA	0	1	Dimethyl [K56; K65; K193]	188.2	123.6	124.7	40.7	186.6	175.8	123	166.4	12.4	23.4	20.9	14.4	8.03778e+07	7.97026e+07	5.2937e+06	5.27883e+07	7.50887e+07	9.97723e+06	5.32738e+07	5.25084e+07	8.91404e+06	1.73649e+07	7.10467e+07	6.14487e+06	8.26823e+07	8.24741e+07	5.739e+06	5.27883e+07	7.80536e+07	1.09103e+07	5.33563e+07	5.55607e+07	9.63748e+06	1.84337e+07	6.91996e+07	6.86008e+06	6.33965e+07	7.41227e+07	4.41388e+06	4.69812e+07	5.85547e+07	9.54624e+06	5.32738e+07	4.96121e+07	8.53027e+06	1.59406e+07	5.31883e+07	5.53535e+06
Q05655	PRKCD	protein kinase C delta type [OS=Homo sapiens]	0.144955	1.19677	1.05182	24.7914	43.0524	7.04e-06	9.91e-05	High	0	212.302	42	23	131	22	676	77.5	7.75	315.64	23	cell death;cell organization and biogenesis;cell proliferation;cellular component movement;defense response;metabolic process;regulation of biological process;response to stimulus;transport	cytoplasm;cytosol;endoplasmic reticulum;extracellular;membrane;nucleus;organelle lumen	catalytic activity;enzyme regulator activity;metal ion binding;nucleotide binding;protein binding	Pf00069, Pf00130, Pf00433, Pf07714, Pf14531	5580	ENSG00000163932.13		3	Tight junction; Insulin resistance; GnRH signaling pathway; AGE-RAGE signaling pathway in diabetic complications; Vascular smooth muscle contraction; Estrogen signaling pathway; Fc gamma R-mediated phagocytosis; Type II diabetes mellitus; Chemokine signaling pathway; Inflammatory mediator regulation of TRP channels; Neurotrophin signaling pathway; NOD-like receptor signaling pathway	Type II diabetes mellitus; miRs in Muscle Cell Differentiation; Signaling Pathways in Glioblastoma; B Cell Receptor Signaling Pathway; AGE/RAGE pathway; Corticotropin-releasing hormone signaling pathway; Oncostatin M Signaling Pathway; Brain-Derived Neurotrophic Factor (BDNF) signaling pathway; Alpha 6 Beta 4 signaling pathway; Myometrial Relaxation and Contraction Pathways; G Protein Signaling Pathways; IL-6 signaling pathway; MAPK Signaling Pathway; VEGFA-VEGFR2 Signaling Pathway; Chemokine signaling pathway; Wnt Signaling Pathway and Pluripotency; Wnt Signaling Pathway; EGF/EGFR Signaling Pathway; Insulin Signaling; Calcium Regulation in the Cardiac Cell; Type II interferon signaling (IFNG); T-Cell antigen Receptor (TCR) Signaling Pathway	G alpha (z) signalling events; SHC1 events in ERBB2 signaling; Interferon gamma signaling; Apoptotic cleavage of cellular proteins; Effects of PIP2 hydrolysis; Neutrophil degranulation; Gastrin-CREB signalling pathway via PKC and MAPK; VEGFR2 mediated cell proliferation; HuR (ELAVL1) binds and stabilizes mRNA; Calmodulin induced events; CLEC7A (Dectin-1) signaling; Role of phospholipids in phagocytosis	74	1	Dimethyl [K31; K113; K128; K176; K184; K271; K319; K336; K369; K496; K613]	99.7	64.3	64.3	63.4	77.5	72.8	80	74.6	158.8	146.1	157.4	141	2.99518e+07	2.3262e+07	4.76896e+07	1.93229e+07	2.18631e+07	4.38844e+07	1.93158e+07	2.40349e+07	4.72718e+07	1.90307e+07	2.24112e+07	4.23295e+07	3.08105e+07	2.40709e+07	5.17012e+07	1.93229e+07	2.27264e+07	4.79884e+07	1.93457e+07	2.5432e+07	5.11082e+07	2.02019e+07	2.18285e+07	4.72563e+07	2.36239e+07	2.16335e+07	3.97635e+07	1.71973e+07	1.7049e+07	4.19887e+07	1.93158e+07	2.27092e+07	4.52366e+07	1.74697e+07	1.67779e+07	3.81308e+07
P08758	ANXA5	annexin A5 [OS=Homo sapiens]	-0.232242	-0.738603	-0.506362	30.5312	42.9978	7.08e-06	9.93e-05	High	0	821.397	83	30	2064	29	320	35.9	5.05	5899.68	30	coagulation;regulation of biological process;response to stimulus;transport	cytoplasm;cytosol;extracellular;membrane	enzyme regulator activity;metal ion binding;protein binding	Pf00191	308	ENSG00000164111.14		4	NA	Apoptosis-related network due to altered Notch3 in ovarian cancer; Simplified Interaction Map Between LOXL4 and Oxidative Stress Pathway; Prostaglandin Synthesis and Regulation	Platelet degranulation	7	1	Dimethyl [K26; K58; K70; K76; K79; K86; K97; K101; K108; K186; K193; K242; K260; K286; K290; K301; K309; K310]	119.1	120.8	131.8	126.8	101.7	103.3	114.3	108	62.4	68.7	74.7	68.6	1806401990	1541996566	9.45544e+08	1831232314	1565956969	1041196401	1998623101	1732550210	1133164636	1922550413	1637595847	1039747762	1858193041	1595614987	1025082976	1831232314	1627789088	1138567324	2001717791	1833260730	1225129567	2040876133	1595019383	1160765595	1424766961	1434042309	7.88393e+08	1629783275	1221144965	9.9622e+08	1998623101	1636983372	1084379749	1764850627	1225966477	9.36613e+08
P48506	GCLC	glutamate--cysteine ligase catalytic subunit [OS=Homo sapiens]	-0.474614	-1.04723	-0.572613	25.658	42.7716	7.27e-06	0.000101542	High	0	252.448	43	24	157	23	637	72.7	6.09	406.06	24	cell organization and biogenesis;cellular homeostasis;metabolic process;regulation of biological process;response to stimulus	cytosol	catalytic activity;metal ion binding;nucleotide binding;protein binding	Pf03074	2729	ENSG00000001084.10		6	Metabolic pathways; Cysteine and methionine metabolism; Glutathione metabolism	Glutathione metabolism; Trans-sulfuration and one carbon metabolism; Aryl Hydrocarbon Receptor; Apoptosis-related network due to altered Notch3 in ovarian cancer; NRF2 pathway; Transcriptional activation by NRF2; Photodynamic therapy-induced NFE2L2 (NRF2) survival signaling; One carbon metabolism and related pathways; Oxidative Stress	Defective GCLC causes Hemolytic anemia due to gamma-glutamylcysteine synthetase deficiency (HAGGSD); Glutathione synthesis and recycling	21	1	Dimethyl [K63; K64; K81; K161; K171; K182; K209; K211; K338; K386; K412; K465; K503; K527; K560; K588]	152.5	134.4	139.4	132	117.9	83.5	92.2	98.4	69.5	58.7	67.1	54.4	8.23127e+07	6.36554e+07	3.75348e+07	7.253e+07	4.506e+07	3.1704e+07	7.52375e+07	4.97552e+07	3.62418e+07	7.12391e+07	5.31405e+07	29359708	8.46727e+07	6.58689e+07	4.06922e+07	7.253e+07	46839218	3.46689e+07	7.5354e+07	5.26474e+07	3.91831e+07	7.56236e+07	5.17589e+07	3.27769e+07	6.49227e+07	5.9199e+07	3.12964e+07	6.45512e+07	3.51381e+07	3.03345e+07	7.52375e+07	4.70108e+07	3.46815e+07	6.53956e+07	3.9783e+07	2.64475e+07
P49407-2	ARRB1	Isoform 1B of Beta-arrestin-1 [OS=Homo sapiens]	-2.48935	-2.46129	0.0280595	24.545	42.6529	7.36e-06	0.000102295	High	0	200.807	55	15	131	13	410	46.3	6.34	353.66	15	cell death;cell organization and biogenesis;metabolic process;regulation of biological process;response to stimulus;transport	chromosome;cytoplasm;cytosol;membrane;nucleus	catalytic activity;DNA binding;enzyme regulator activity;protein binding	Pf00339, Pf02752	408	ENSG00000137486.16		11	NA	Corticotropin-releasing hormone signaling pathway; Myometrial Relaxation and Contraction Pathways; MAPK Signaling Pathway; Chemokine signaling pathway; Calcium Regulation in the Cardiac Cell	NA	5	1	Dimethyl [K24; K49; K107; K138; K147; K170; K250; K294; K347; K349; K392; K395]	309.6	194.8	202	175.8	59.9	54.1	22.8	25	48.5	58.6	28.2	20.7	1.11835e+08	2.16522e+07	1.75229e+07	7.03832e+07	1.95418e+07	2.11514e+07	7.29785e+07	8.23892e+06	1.01817e+07	6.34971e+07	9.0177e+06	7.4712e+06	1.15041e+08	2.2405e+07	1.89969e+07	7.03832e+07	2.03134e+07	2.31294e+07	73091542	8.71784e+06	1.1008e+07	6.74051e+07	8.78324e+06	8.34078e+06	8.82075e+07	2.01363e+07	1.46105e+07	6.26405e+07	1.52388e+07	2.02377e+07	7.29785e+07	7.78447e+06	9.74332e+06	5.82887e+07	6.75099e+06	6.73012e+06
Q08J23	NSUN2	tRNA (Cytosine(34)-C(5))-methyltransferase [OS=Homo sapiens]	-1.6714	0.580162	2.25157	26.9403	42.6474	7.37e-06	0.000102295	High	0	378.794	48	29	228	29	767	86.4	6.77	556.49	29	cell division;metabolic process	cytoplasm;cytoskeleton;nucleus	catalytic activity;RNA binding	Pf01189, Pf13659	54888	ENSG00000037474.14		5	NA	NA	tRNA modification in the nucleus and cytosol	3	1	Dimethyl [K28; K43; K56; K111; K338; K365; K516; K535; K640; K650; K710; K711; K712]	164.6	114.4	130.3	56.4	34.4	36.1	29	33.8	172	132.6	128.1	168.1	2.49673e+08	5.21605e+07	2.6096e+08	1.73496e+08	5.48313e+07	2.01175e+08	1.97705e+08	4.40529e+07	1.94352e+08	8.55675e+07	5.13277e+07	2.54985e+08	2.56831e+08	5.39742e+07	2.82911e+08	1.73496e+08	5.69964e+07	2.19989e+08	1.98011e+08	4.66136e+07	2.10125e+08	9.08339e+07	4.99932e+07	2.84663e+08	1.96925e+08	4.85087e+07	2.17588e+08	1.5441e+08	4.27579e+07	1.92485e+08	1.97705e+08	4.1623e+07	1.85984e+08	7.85487e+07	3.84258e+07	2.29692e+08
Q01433-1	AMPD2	AMP deaminase 2 [OS=Homo sapiens]	-0.364806	-1.01646	-0.651654	24.2686	42.4634	7.52e-06	0.000104099	High	0	121.869	24	18	77	16	879	100.6	6.93	180.87	18	metabolic process	cytosol	catalytic activity;metal ion binding;protein binding	Pf00962	271	ENSG00000116337.15		1	Purine metabolism; Metabolic pathways	NA	Purine salvage	6	1	Dimethyl [K396; K414; K428; K533; K788; K822]	157.6	129.1	134.9	123.2	123.5	98.1	104.2	83.1	63.9	65	59.6	57.9	3.27961e+07	2.57103e+07	1.33015e+07	2.68688e+07	2.04176e+07	1.35257e+07	2.80727e+07	2.16962e+07	1.23988e+07	2.56419e+07	1.72894e+07	1.20536e+07	3.37364e+07	2.66043e+07	1.44204e+07	2.68688e+07	2.12238e+07	1.47906e+07	2.81162e+07	2.29574e+07	1.3405e+07	2.72201e+07	1.68399e+07	1.34565e+07	2.58673e+07	2.39103e+07	11090757	2.39131e+07	1.59218e+07	1.29414e+07	2.80727e+07	2.04994e+07	1.1865e+07	2.35386e+07	1.29435e+07	1.0858e+07
Q9BUB5-1	MKNK1	MAP kinase-interacting serine/threonine-protein kinase 1 [OS=Homo sapiens]	-0.0712549	1.2091	1.28036	20.3222	42.2425	7.71e-06	0.00010639	High	0	27.646	9	3	16	3	465	51.3	6.68	53.96	3	metabolic process;regulation of biological process;response to stimulus	cytoplasm;cytosol;nucleus	catalytic activity;metal ion binding;nucleotide binding;protein binding	Pf00069, Pf07714	8569	ENSG00000079277.19		1	HIF-1 signaling pathway; MAPK signaling pathway; Insulin signaling pathway	Structural Pathway of Interleukin 1 (IL-1); BDNF-TrkB Signaling; MAPK Signaling Pathway; 4-hydroxytamoxifen, Dexamethasone, and Retinoic Acids Regulation of p27 Expression; VEGFA-VEGFR2 Signaling Pathway; p38 MAPK Signaling Pathway	Spry regulation of FGF signaling	21	1	Dimethyl [K164; K381]	91	73	71	72.1	74.4	53.9	74	69.4	164.4	150.6	150.2	156	1.37752e+06	1.12519e+06	2.48746e+06	1.10485e+06	815214	2.27908e+06	1.07389e+06	1.12013e+06	2.27234e+06	1.09116e+06	1.0506e+06	2.36084e+06	1.41702e+06	1.16431e+06	2.6967e+06	1.10485e+06	847403	2.49221e+06	1.07555e+06	1.18525e+06	2.45676e+06	1.15832e+06	1.02328e+06	2.63562e+06	1.0865e+06	1.04641e+06	2.07404e+06	983304	635710	2.18063e+06	1.07389e+06	1058348	2.17451e+06	1.00166e+06	786518	2.12666e+06
Q6NYC8	PPP1R18	Phostensin [OS=Homo sapiens]	-0.298601	-1.72093	-1.42233	21.5196	42.037	7.9e-06	0.000108554	High	0	80.96	24	8	25	8	613	67.9	5.4	71.96	8	NA	cytoplasm;cytoskeleton	protein binding	Pf13914, Pf13916	170954	ENSG00000229998.8; ENSG00000225060.8; ENSG00000230341.8; ENSG00000146112.11; ENSG00000234000.8		6; CHR_HSCHR6_MHC_MANN_CTG1; CHR_HSCHR6_MHC_MCF_CTG1; CHR_HSCHR6_MHC_APD_CTG1; CHR_HSCHR6_MHC_DBB_CTG1	NA	TYROBP Causal Network	NA	1	1	Dimethyl [K327; K333; K380]	196.1	139.6	126.4	123.5	110.4	124.1	88.8	124.3	61.2	46.3	28.1	31.2	7.1232e+06	4.01122e+06	2.224e+06	5.07175e+06	4.50903e+06	1.68041e+06	4.59321e+06	3.22483e+06	1.02146e+06	4.48874e+06	4.51733e+06	1.13407e+06	7.32743e+06	4.1507e+06	2.41108e+06	5.07175e+06	4.68707e+06	1.83756e+06	4.60032e+06	3.41229e+06	1.10436e+06	4.76501e+06	4.39988e+06	1.26607e+06	5.61829e+06	3.7304e+06	1.85437e+06	4.51382e+06	3.51618e+06	1.60783e+06	4.59321e+06	3.04695e+06	977483	4.12055e+06	3.38184e+06	1.02158e+06
O43920	NDUFS5	NADH dehydrogenase [ubiquinone] iron-sulfur protein 5 [OS=Homo sapiens]	-0.531348	1.51146	2.0428	20.295	41.9559	7.97e-06	0.000109209	High	0.001	10.671	33	3	9	3	106	12.5	9.14	17.16	3	cell organization and biogenesis;metabolic process;transport	membrane;mitochondrion	catalytic activity	Pf10200	4725	ENSG00000168653.10		1	Non-alcoholic fatty liver disease (NAFLD); Parkinson's disease; Oxidative phosphorylation; Huntington's disease; Metabolic pathways; Alzheimer's disease	Electron Transport Chain; Oxidative phosphorylation	Complex I biogenesis	13	1	NA	60.8	92	54.3	75.1	49.3	60.5	38.8	33.2	193.8	234.6	216.3	91.2	1.0355e+06	839713	3.30156e+06	1.56789e+06	1.03137e+06	3.99617e+06	925455	660895	3.68431e+06	1.27844e+06	566094	1.55337e+06	1.06519e+06	868911	3.57929e+06	1.56789e+06	1.07209e+06	4.36988e+06	926888	699312	3.98331e+06	1.35712e+06	551376	1.73417e+06	816730	780925	2.75284e+06	1.39541e+06	804270	3.82354e+06	925455	624440	3.52569e+06	1.17358e+06	423800	1.39929e+06
P51153	RAB13	Ras-related protein Rab-13 [OS=Homo sapiens]	-0.179901	-1.19572	-1.01582	24.9814	41.8698	8.05e-06	0.000109933	High	0	129.278	59	13	175	9	203	22.8	9.19	410.54	13	cell organization and biogenesis;cellular component movement;metabolic process;regulation of biological process;response to stimulus;transport	cytosol;endosome;Golgi;membrane	catalytic activity;nucleotide binding;protein binding	Pf00025, Pf00071, Pf00735, Pf04670, Pf08477	5872	ENSG00000143545.8		1	Tight junction	NA	Translocation of GLUT4 to the plasma membrane; RAB GEFs exchange GTP for GDP on RABs; RAB geranylgeranylation	9	1	Dimethyl [K21; K46; K104; K107; K122; K153; K183; K190]	149.5	121.2	130	129.2	140.4	86.9	108	121.4	64.2	48.8	51.6	48.8	5.18355e+07	4.86892e+07	2.22794e+07	4.20333e+07	3.01365e+07	1.69301e+07	4.5075e+07	3.74583e+07	1.79055e+07	4.48078e+07	4.21109e+07	1.6917e+07	5.33216e+07	5.03822e+07	2.41535e+07	4.20333e+07	3.13264e+07	1.85134e+07	4.51448e+07	3.96357e+07	1.93587e+07	4.75656e+07	4.1016e+07	1.8886e+07	4.08843e+07	4.52805e+07	1.85765e+07	3.74093e+07	2.35006e+07	1.61988e+07	4.5075e+07	3.53922e+07	1.71347e+07	4.11324e+07	3.15258e+07	1.5239e+07
P60903	S100A10	Protein S100-A10 [OS=Homo sapiens]	0.243176	-0.601798	-0.844974	26.1551	41.1891	8.71e-06	0.000118526	High	0	68.497	34	3	85	3	97	11.2	7.37	189.17	3	cell organization and biogenesis;regulation of biological process;response to stimulus	endoplasmic reticulum;extracellular;membrane	metal ion binding;protein binding	Pf01023	6281	ENSG00000197747.8		1	NA	Prostaglandin Synthesis and Regulation	Dissolution of Fibrin Clot	3	1	Dimethyl [K23; K28; K47; K54]	117.6	117.6	102.2	97.8	130.6	126.5	112.6	130.3	73	70.5	56.2	65	8.76873e+07	9.74236e+07	5.44488e+07	8.7735e+07	9.4334e+07	5.25557e+07	7.62417e+07	8.39485e+07	4.19423e+07	7.29037e+07	9.71878e+07	4.84677e+07	9.02013e+07	1.00811e+08	5.9029e+07	8.7735e+07	9.80588e+07	5.74706e+07	7.63597e+07	8.88283e+07	4.53462e+07	7.73907e+07	9.46609e+07	5.41089e+07	6.91618e+07	9.0603e+07	4.53993e+07	78083540	7.35624e+07	5.02855e+07	7.62417e+07	7.93179e+07	4.01366e+07	6.69237e+07	7.27585e+07	43660073
P27144	AK4; LOC100507855	Adenylate kinase 4, mitochondrial [OS=Homo sapiens]	1.4728	1.16056	-0.312239	21.5051	41.0567	8.84e-06	0.000119643	High	0	17.669	23	4	7	4	223	25.3	8.4	16.34	4	metabolic process;response to stimulus	mitochondrion;organelle lumen	catalytic activity;nucleotide binding	Pf00406, Pf05191, Pf13207, Pf13238, Pf13671	205	ENSG00000162433.14		1	Thiamine metabolism; Metabolic pathways; Purine metabolism	NA	Interconversion of nucleotide di- and triphosphates	6	1	NA	45.6	54	67.2	44.8	142.4	139.7	137.3	130.4	121.7	99.1	145.5	72.4	1.54238e+06	4.81913e+06	4.11778e+06	1.82931e+06	4.72871e+06	3.35282e+06	2.27485e+06	4.64574e+06	4.92473e+06	1.51615e+06	4.41216e+06	2.45034e+06	1.5866e+06	4.9867e+06	4.46417e+06	1.82931e+06	4.91542e+06	3.66637e+06	2.27838e+06	4.91579e+06	5.32441e+06	1.60947e+06	4.29745e+06	2.73553e+06	1.21652e+06	4.48174e+06	3.4334e+06	1.62807e+06	3.68748e+06	3.20799e+06	2.27485e+06	4389486	4.71271e+06	1.39179e+06	3.30311e+06	2.20728e+06
P01116-2	KRAS	Isoform 2B of GTPase KRas [OS=Homo sapiens]	1.12524	-0.789473	-1.91472	21.9029	41.0533	8.84e-06	0.000119643	High	0	80.6	39	6	40	3	188	21.4	8.12	118.6	6	cell communication;cell differentiation;cell organization and biogenesis;cellular component movement;metabolic process;regulation of biological process;response to stimulus	cytoplasm;cytosol;membrane;mitochondrion	catalytic activity;nucleotide binding;protein binding	Pf00009, Pf00071, Pf02421, Pf08477	3845	ENSG00000133703.11		12	NA	IL-5 Signaling Pathway; Integrated Breast Cancer Pathway; Signaling Pathways in Glioblastoma; RalA downstream regulated genes; TNF alpha Signaling Pathway; Oncostatin M Signaling Pathway; Aryl Hydrocarbon Receptor; Extracellular vesicle-mediated signaling in recipient cells; Rac1/Pak1/p38/MMP-2 pathway; G Protein Signaling Pathways; BDNF-TrkB Signaling; MAPK Signaling Pathway; PI3K-AKT-mTOR signaling pathway and therapeutic opportunities; Chemokine signaling pathway; Focal Adhesion-PI3K-Akt-mTOR-signaling pathway; MAPK Cascade; EGF/EGFR Signaling Pathway; Regulation of Actin Cytoskeleton; ErbB Signaling Pathway; DNA Damage Response (only ATM dependent); Serotonin Receptor 2 and ELK-SRF/GATA4 signaling	NA	21	1	Dimethyl [K104; K117; K147]	100.2	71.6	90.3	68.7	123.5	196	183	188.1	47.4	56.8	46.3	28	4.77463e+06	5.88495e+06	2.25664e+06	3.40872e+06	9.3379e+06	2.70793e+06	4.30212e+06	8.7191e+06	2.20729e+06	3.27309e+06	8.96031e+06	1.33486e+06	4.91152e+06	6.08958e+06	2.44647e+06	3.40872e+06	9.70661e+06	2.96117e+06	4.30878e+06	9.22593e+06	2.38643e+06	3.47454e+06	8.72734e+06	1.49023e+06	3.7659e+06	5.47295e+06	1.88159e+06	3.03373e+06	7.28177e+06	2.59096e+06	4.30212e+06	8.23816e+06	2.11226e+06	3.00461e+06	6.70803e+06	1.20245e+06
Q14980-1	NUMA1	nuclear mitotic apparatus protein 1 [OS=Homo sapiens]	-1.35442	-0.339654	1.01476	24.7318	40.5841	9.34e-06	0.000125995	High	0	374.247	29	43	170	43	2115	238.1	5.78	407.9	43	cell differentiation;cell division;cell organization and biogenesis;metabolic process;regulation of biological process	chromosome;cytoplasm;cytoskeleton;cytosol;membrane;nucleus	protein binding;structural molecule activity	Pf04111, Pf07888, Pf12128	4926	ENSG00000137497.17		11	NA	Ectoderm Differentiation	Mitotic Prophase; Recruitment of NuMA to mitotic centrosomes	7	1	Dimethyl [K54; K73; K86; K176; K350; K405; K525; K561; K697; K708; K1059; K1099; K1174; K1379; K1389; K1665; K1822]	173.3	184.9	119.5	98.4	63.1	57.5	49.7	42	123.7	114.3	97.2	76.2	5.17294e+07	1.88457e+07	3.69096e+07	5.51812e+07	1.71644e+07	3.41206e+07	3.5678e+07	1.48456e+07	2.90196e+07	2.93728e+07	1.25366e+07	2.27389e+07	5.32125e+07	1.9501e+07	4.00144e+07	5.51812e+07	1.78421e+07	3.73115e+07	3.57332e+07	1.57085e+07	3.13748e+07	3.11806e+07	1.22106e+07	2.53856e+07	4.08006e+07	1.75263e+07	3.07751e+07	4.91109e+07	1.33849e+07	3.26467e+07	3.5678e+07	1.40267e+07	2.77702e+07	2.69634e+07	9.38534e+06	2.04834e+07
P80303	NUCB2	Nucleobindin-2 [OS=Homo sapiens]	0.84965	0.913209	0.0635582	25.7081	40.5417	9.39e-06	0.000126224	High	0	250.152	44	16	162	15	420	50.2	5.12	432.74	16	NA	cytoplasm;cytosol;endoplasmic reticulum;extracellular;Golgi;membrane;nucleus	DNA binding;metal ion binding;protein binding	Pf13499	4925	NA		11	NA	NA	NA	0	1	Dimethyl [K44; K59; K84; K102; K107; K121; K137; K171; K230; K247; K272; K281; K320; K399]	77.8	75.3	65.4	50.8	127.9	120.1	101.9	116.1	128.4	125.9	116.1	94.3	4.26963e+07	7.01766e+07	7.04156e+07	4.13158e+07	6.59061e+07	6.90491e+07	3.58764e+07	5.58705e+07	6.37046e+07	2.78636e+07	6.36709e+07	5.17047e+07	4.39204e+07	7.26168e+07	7.6339e+07	4.13158e+07	6.85084e+07	7.55064e+07	3.59319e+07	5.91181e+07	6.88747e+07	2.95785e+07	6.20154e+07	5.77227e+07	3.36759e+07	6.52635e+07	5.87124e+07	3.67707e+07	5.13941e+07	6.60664e+07	3.58764e+07	5.27887e+07	6.0962e+07	2.5578e+07	4.76664e+07	4.6576e+07
P37802	TAGLN2	Transgelin-2 [OS=Homo sapiens]	-0.35329	-0.796521	-0.443231	30.1066	40.4366	9.51e-06	0.000127052	High	0	652.955	82	18	1924	17	199	22.4	8.25	5845.67	18	cell differentiation;transport	cytosol;extracellular	protein binding	Pf00307, Pf00402	8407	ENSG00000158710.14		1	NA	NA	Platelet degranulation	4	1	Dimethyl [K40; K57; K78; K79; K88; K120; K153; K154; K171]	131.7	124.7	130.3	131	101.6	91.1	95.2	120.7	70.3	62.3	69.5	71.5	1496263343	1153912385	7.98272e+08	1416734938	1034606238	708040418	1479728826	1081682077	7.89815e+08	1488104779	1370759910	8.11876e+08	1539162461	1194036314	865422268	1416734938	1075457868	7.74255e+08	1482020055	1144558618	8.53914e+08	1579692011	1335121013	9.06372e+08	1180150702	1073127669	6.65598e+08	1260883663	8.06794e+08	6.77455e+08	1479728826	1022016888	7.55812e+08	1366040982	1026202956	731345078
P25098	ADRBK1; GRK2	Beta-adrenergic receptor kinase 1 [OS=Homo sapiens]	0.505182	0.843867	0.338685	24.5241	40.4326	9.51e-06	0.000127052	High	0	70.086	21	14	39	14	689	79.5	7.28	83.92	14	metabolic process;regulation of biological process;response to stimulus;transport	cytoplasm;cytosol;membrane	catalytic activity;enzyme regulator activity;nucleotide binding;protein binding;receptor activity;signal transducer activity	Pf00069, Pf00169, Pf00615, Pf07714	156	ENSG00000173020.10		11	Olfactory transduction; Morphine addiction; Endocytosis; Chemokine signaling pathway; Hedgehog signaling pathway; Glutamatergic synapse	Chemokine signaling pathway; Hedgehog Signaling Pathway	Cargo recognition for clathrin-mediated endocytosis; G alpha (s) signalling events; Activation of SMO; Gastrin-CREB signalling pathway via PKC and MAPK; Calmodulin induced events	29	1	Dimethyl [K126; K138; K319]	65.4	90.6	76.8	67.7	95.3	108.2	96.7	107.5	118.5	131.6	124.5	117.2	1.56928e+07	2.28507e+07	2.84284e+07	2.17289e+07	2.59438e+07	3.15538e+07	1.84276e+07	2.32015e+07	2.98518e+07	1.62385e+07	2.57835e+07	2.81099e+07	1.61427e+07	2.36452e+07	3.08198e+07	2.17289e+07	2.69682e+07	3.45046e+07	1.84561e+07	2.45501e+07	3.22745e+07	1.72379e+07	2.51131e+07	3.13816e+07	1.23774e+07	2.12509e+07	2.37036e+07	1.93386e+07	2.02312e+07	3.01908e+07	1.84276e+07	2.19217e+07	2.85666e+07	14906533	1.93025e+07	2.53216e+07
Q13568	IRF5	interferon regulatory factor 5 [OS=Homo sapiens]	0.301156	1.3398	1.03865	21.5228	40.3484	9.61e-06	0.000127918	High	0	63.947	25	7	26	7	498	56	5.77	61.44	7	defense response;metabolic process;regulation of biological process;response to stimulus	cytoplasm;cytosol;nucleus	DNA binding;protein binding	Pf00605, Pf10401	3663	ENSG00000128604.19		7	Toll-like receptor signaling pathway	Regulation of toll-like receptor signaling pathway; Apoptosis; Senescence and Autophagy in Cancer; Toll-like receptor signaling pathway	Interferon alpha/beta signaling; Interferon gamma signaling	10	1	Dimethyl [K65]	63.6	99.2	62.1	47.4	95.4	94.7	71	54	155.4	172.2	169.8	115.2	2.17535e+06	3.26523e+06	5.31837e+06	3.39637e+06	3.24043e+06	5.89454e+06	2.12687e+06	2.43179e+06	5.81304e+06	1.62222e+06	1.84883e+06	3.94185e+06	2.23772e+06	3.37877e+06	5.76575e+06	3.39637e+06	3.36837e+06	6.44579e+06	2.13016e+06	2.57315e+06	6.28481e+06	1.72206e+06	1.80076e+06	4.40064e+06	1.71577e+06	3.03663e+06	4.43445e+06	3.02275e+06	2.52691e+06	5.63991e+06	2.12687e+06	2.29765e+06	5.56277e+06	1.48915e+06	1.3841e+06	3.55085e+06
O14841	OPLAH	5-oxoprolinase [OS=Homo sapiens]	-0.255848	0.591225	0.847073	24.0872	40.2758	9.69e-06	0.000128617	High	0	119.339	19	16	48	16	1288	137.4	6.58	133.8	16	metabolic process	cytosol	catalytic activity;nucleotide binding	Pf01968, Pf02538, Pf05378	26873	ENSG00000178814.16		8	Glutathione metabolism	Glutathione metabolism	Defective OPLAH causes 5-oxoprolinase deficiency (OPLAHD); Glutathione synthesis and recycling	11	1	NA	103.1	86.6	100.5	86.5	81.9	77.9	77.9	65.6	137.8	132.9	129.7	119.6	1.8426e+07	1.46345e+07	2.46362e+07	1.54716e+07	1.39268e+07	2.37438e+07	1.7966e+07	1.39197e+07	2.31799e+07	1.54646e+07	1.17151e+07	2.13791e+07	1.89543e+07	1.51434e+07	2.67086e+07	1.54716e+07	1.44767e+07	2.59643e+07	1.79939e+07	1.47288e+07	2.50611e+07	1.64163e+07	1.14105e+07	2.38674e+07	1.45332e+07	1.361e+07	2.05416e+07	1.37696e+07	1.08602e+07	2.27181e+07	1.7966e+07	1.31519e+07	2.2182e+07	1.41961e+07	8.77035e+06	1.92584e+07
P33316-3	DUT	Deoxyuridine 5'-triphosphate nucleotidohydrolase, mitochondrial [OS=Homo sapiens]	-1.21203	-0.824091	0.387944	24.7405	40.203	9.77e-06	0.000129328	High	0	118.488	46	9	98	9	252	26.5	9.36	288.95	9	metabolic process	mitochondrion;nucleus	catalytic activity;metal ion binding;protein binding;RNA binding	Pf00692	1854	ENSG00000128951.13		15	Pyrimidine metabolism; Metabolic pathways	NA	NA	2	1	Dimethyl [K151; K206; K251]	175.6	143	159.1	141.5	68.2	72.1	46.4	74	82.6	79.3	80	78.2	5.15535e+07	2.00205e+07	2.42526e+07	4.19919e+07	2.118e+07	2.32903e+07	4.67168e+07	1.36213e+07	2.35022e+07	4.1551e+07	2.1734e+07	2.29565e+07	5.30316e+07	2.07166e+07	2.62927e+07	4.19919e+07	2.20163e+07	2.54683e+07	4.67891e+07	1.44131e+07	2.54096e+07	4.41083e+07	2.11689e+07	2.56285e+07	4.06619e+07	1.86188e+07	2.02218e+07	3.73725e+07	1.65163e+07	2.22842e+07	4.67168e+07	1.287e+07	2.24904e+07	3.81427e+07	1.62709e+07	2.06794e+07
O00115	DNASE2	Deoxyribonuclease-2-alpha [OS=Homo sapiens]	-1.34552	1.99247	3.33799	22.1756	39.9256	1.01e-05	0.00013325	High	0	16.371	15	5	14	5	360	39.6	8.05	33.87	5	cell death;cell differentiation;development;metabolic process	vacuole	catalytic activity;DNA binding	Pf03265	1777	ENSG00000105612.8		19	Lysosome	NA	Lysosome Vesicle Biogenesis	6	1	NA	26.9	90	58.1	80.1	22.5	22.8	11.8	37.6	204.8	178.9	235	231.6	2.01036e+06	1.67893e+06	1.53082e+07	6.7253e+06	1.70369e+06	1.33728e+07	4.3432e+06	878341	1.75638e+07	5.98615e+06	2.81036e+06	1.73138e+07	2.068e+06	1.73731e+06	1.65959e+07	6.7253e+06	1.77096e+06	1.46234e+07	4.34993e+06	929398	1.89893e+07	6.35458e+06	2.73729e+06	1.93289e+07	1.58564e+06	1.56138e+06	1.27639e+07	5.98546e+06	1.32855e+06	1.27951e+07	4.3432e+06	829892	1.68077e+07	5.49513e+06	2.10394e+06	1.55964e+07
P20839	IMPDH1	Inosine-5'-monophosphate dehydrogenase 1 [OS=Homo sapiens]	1.51394	2.24127	0.727326	21.1892	39.8242	1.02e-05	0.000134456	High	0	55.147	23	8	27	6	514	55.4	6.9	68.97	8	cell proliferation;metabolic process;transport	cytoplasm;cytosol;extracellular;nucleus;organelle lumen	catalytic activity;DNA binding;metal ion binding;RNA binding	Pf00478, Pf00571, Pf01070, Pf03060, Pf05690	3614	NA		7	Purine metabolism; Metabolic pathways; Drug metabolism - other enzymes	Nucleotide Metabolism	Neutrophil degranulation; Purine ribonucleoside monophosphate biosynthesis	11	1	Dimethyl [K238; K436; K438; K511]	38.3	53.6	22.7	34.3	73.2	182.5	74	84.7	170.9	237.6	114.5	113.7	1.19749e+06	2.28737e+06	5.34428e+06	1.67561e+06	5.70663e+06	7.42963e+06	708391	2.31455e+06	3.58106e+06	1.07111e+06	2.64977e+06	3.55494e+06	1.23183e+06	2.36691e+06	5.79384e+06	1.67561e+06	5.93196e+06	8.12444e+06	709488	2.4491e+06	3.87169e+06	1.13703e+06	2.58088e+06	3.9687e+06	944500	2.12723e+06	4.45605e+06	1.49128e+06	4.45007e+06	7.1087e+06	708391	2186884	3.42689e+06	983247	1.98372e+06	3.20232e+06
Q9GZY6	LAT2	Linker for activation of T-cells family member 2 [OS=Homo sapiens]	1.53577	-0.164921	-1.70069	21.2526	39.7823	1.03e-05	0.000134713	High	0	36.774	35	5	13	5	243	26.5	4.78	40.97	5	regulation of biological process;response to stimulus;transport	membrane;vacuole	protein binding	NA	7462	ENSG00000086730.16		7	NA	B Cell Receptor Signaling Pathway	Role of LAT2/NTAL/LAB on calcium mobilization	5	1	NA	77.6	52.7	71.8	61.6	205.1	139.1	185.4	191.9	65.1	46.3	40.3	63.1	2.38934e+06	6.3151e+06	2.00538e+06	1.62296e+06	4.28355e+06	1.42523e+06	2.21065e+06	5.70816e+06	1.23974e+06	1.89558e+06	5.90716e+06	1.94216e+06	2.45784e+06	6.53469e+06	2.17407e+06	1.62296e+06	4.45269e+06	1.55852e+06	2.21407e+06	6.03996e+06	1.34036e+06	2.01225e+06	5.75358e+06	2.16821e+06	1.88455e+06	5.87298e+06	1.67208e+06	1444423	3.34035e+06	1.36367e+06	2.21065e+06	5.3933e+06	1.18637e+06	1.7401e+06	4.42232e+06	1.74952e+06
Q96HQ2-1	CDKN2AIPNL	CDKN2AIP N-terminal-like protein [OS=Homo sapiens]	0.114806	1.42851	1.3137	22.2327	39.4458	1.07e-05	0.000139677	High	0	35.68	34	3	15	3	116	13.2	5	36.15	3	regulation of biological process;response to stimulus	NA	protein binding	Pf11952	91368	ENSG00000237190.3		5	NA	NA	NA	0	1	NA	64.3	69	66.6	60	67.9	61.5	64.2	76.3	212.8	220.1	123.3	114	3.62082e+06	3.82235e+06	1.19831e+07	3.88415e+06	3.46561e+06	1.23957e+07	3.75114e+06	3.61827e+06	6.94347e+06	3.38106e+06	4.29627e+06	6.42097e+06	3.72464e+06	3.95526e+06	1.29911e+07	3.88415e+06	3.60245e+06	1.35549e+07	3.75695e+06	3.82859e+06	7.50699e+06	3.58915e+06	4.18457e+06	7.16832e+06	2.85586e+06	3.55475e+06	9.99146e+06	3.45686e+06	2.70251e+06	1.18603e+07	3.75114e+06	3.41869e+06	6.64454e+06	3.10372e+06	3.21635e+06	5.78406e+06
P05771-2	PRKCB	Isoform Beta-II of Protein kinase C beta type [OS=Homo sapiens]	0.407386	2.76936	2.36198	21.133	39.43	1.07e-05	0.000139677	High	0	73.593	30	14	34	6	673	77	7.02	80.37	14	cell death;cell organization and biogenesis;cellular homeostasis;metabolic process;regulation of biological process;response to stimulus;transport	cytoplasm;cytosol;membrane;nucleus	catalytic activity;metal ion binding;nucleotide binding;protein binding	Pf00069, Pf00130, Pf00168, Pf00433, Pf07714	5579	ENSG00000166501.12		16	NA	Physiological and Pathological Hypertrophy of the Heart; MicroRNAs in cardiomyocyte hypertrophy; miRs in Muscle Cell Differentiation; Signaling Pathways in Glioblastoma; B Cell Receptor Signaling Pathway; AGE/RAGE pathway; Corticotropin-releasing hormone signaling pathway; Oncostatin M Signaling Pathway; Common Pathways Underlying Drug Addiction; Myometrial Relaxation and Contraction Pathways; Kit receptor signaling pathway; G Protein Signaling Pathways; Wnt Signaling Pathway Netpath; MAPK Signaling Pathway; VEGFA-VEGFR2 Signaling Pathway; Chemokine signaling pathway; Serotonin and anxiety-related events; Serotonin and anxiety; Wnt Signaling Pathway and Pluripotency; Wnt Signaling Pathway; EGF/EGFR Signaling Pathway; Insulin Signaling; Calcium Regulation in the Cardiac Cell	NA	23	1	Dimethyl [K276; K481; K489]	16.6	41.3	75.3	28.7	42.5	39.9	43.5	49	203.1	185.4	243.1	231.5	582494	1.48981e+06	7.12208e+06	1.44912e+06	1.39945e+06	6.5003e+06	2.64151e+06	1.52689e+06	8.52456e+06	1.00763e+06	1.71837e+06	8.12002e+06	599195	1.54161e+06	7.72119e+06	1.44912e+06	1.45471e+06	7.1082e+06	2.6456e+06	1.61565e+06	9.21639e+06	1.06964e+06	1.67369e+06	9.06512e+06	459432	1.38551e+06	5.93838e+06	1.2897e+06	1.0913e+06	6.21951e+06	2.64151e+06	1.44267e+06	8.15756e+06	924974	1.28644e+06	7.31458e+06
Q00013-1	MPP1	55 kDa erythrocyte membrane protein [OS=Homo sapiens]	-0.907375	0.565849	1.47322	21.9971	39.3831	1.08e-05	0.000140038	High	0	77.107	42	10	29	10	466	52.3	7.37	82.92	10	metabolic process;regulation of biological process;response to stimulus	cytoskeleton;membrane	catalytic activity;protein binding	Pf00018, Pf00595, Pf00625, Pf07653, Pf13180, Pf14604	4354	ENSG00000130830.14		X	NA	Mecp2 and Associated Rett Syndrome	NA	1	1	Dimethyl [K62; K197; K283; K309; K323; K329]	124.9	131.7	97.8	67.9	65.9	69.9	39	40.8	131.2	177.8	140.9	112.2	5.91365e+06	3.12175e+06	6.21278e+06	6232028	3.30798e+06	8.41402e+06	4.6276e+06	1.84775e+06	6.66819e+06	3.21533e+06	1.92991e+06	5.31244e+06	6.0832e+06	3.2303e+06	6.7354e+06	6232028	3.43859e+06	9.20088e+06	4.63476e+06	1.95515e+06	7.20937e+06	3.41322e+06	1.87974e+06	5.93076e+06	4.66428e+06	2.9032e+06	5.18021e+06	5.54646e+06	2.57959e+06	8.05056e+06	4.6276e+06	1.74583e+06	6.38112e+06	2.95159e+06	1.44481e+06	4.78549e+06
Q86SZ2	TRAPPC6B	trafficking protein particle complex subunit 6B [OS=Homo sapiens]	3.19757	3.29643	0.0988574	18.364	39.1973	1.1e-05	0.000142353	High	0	11.522	20	3	6	3	158	18	8.68	11.16	3	cell organization and biogenesis;transport	cytosol;endoplasmic reticulum;Golgi;membrane	protein binding	Pf04051	122553	ENSG00000182400.14		14	NA	NA	RAB GEFs exchange GTP for GDP on RABs; COPII (Coat Protein 2) Mediated Vesicle Transport	10	1	Dimethyl [K78]	9.8	21.3	19.5	14.8	223.8	194.7	165.2	38.6	148.2	128.8	128.9	106.5	57521.3	1.31813e+06	872651	125305	1.14685e+06	758494	114996	973030	759499	86912.4	227260	627515	59170.5	1.36396e+06	946057	125305	1.19213e+06	829427	115174	1.02959e+06	821138	92261.6	221352	700553	45368.9	1.22585e+06	727614	111521	894322	725729	114996	919358	726801	79783.3	170136	565271
Q9C0I1	MTMR12	Myotubularin-related protein 12 [OS=Homo sapiens]	-2.23085	-0.839759	1.39109	20.1221	45.2738	1.1e-05	0.000142353	High	0	17.82	9	5	7	5	747	86.1	6.62	13.33	5	metabolic process;regulation of biological process;transport	cytoplasm;cytosol	enzyme regulator activity;protein binding	Pf06602, Pf12578	54545	ENSG00000150712.10		5	NA	NA	Synthesis of PIPs at the early endosome membrane	5	1	Dimethyl [K176]	198.4	233.2	197.6	104.2	NA	43.3	42.3	20.8	104.1	117.4	88.9	49.9	2.81354e+06	NA	1.47578e+06	3.30699e+06	614298	1.66533e+06	2.80196e+06	599559	1.26028e+06	1.47827e+06	295391	707376	2.89421e+06	ND	1.59992e+06	3.30699e+06	638554	1.82107e+06	2.80629e+06	634411	1.36256e+06	1.56925e+06	287711	789709	2.21913e+06	NA	1.2305e+06	2.9432e+06	479034	1.5934e+06	2.80196e+06	566488	1.20602e+06	1.35701e+06	221141	637211
Q12884-1	FAP	prolyl endopeptidase FAP [OS=Homo sapiens]	-1.51378	-2.72094	-1.20716	16.6043	93.1804	1.11e-05	0.000143227	Medium	0.025	3.009	1	1	3	1	760	87.7	6.65	6.94	1	cell death;cell proliferation;cellular component movement;metabolic process;regulation of biological process	cell surface;cytoplasm;extracellular;membrane	catalytic activity;protein binding	Pf00326, Pf00930, Pf02129, Pf12695, Pf12697	2191	ENSG00000078098.13		2	NA	NA	NA	0	1	NA	NA	308.6	335.2	252.3	NA	91	105.5	NA	NA	36.4	43.7	27.5	NA	NA	NA	347730	102505	41002.5	377675	118859	49198.3	284233	NA	30936.4	ND	ND	ND	347730	106552	44837	378260	125769	53191.1	301726	ND	34537.1	NA	NA	NA	309478	79934	39231.3	377675	112303	47080.2	260918	NA	27867.7
P13489	RNH1	Ribonuclease inhibitor [OS=Homo sapiens]	0.452475	1.13471	0.682236	28.0872	38.8866	1.15e-05	0.000146942	High	0	761.098	87	31	826	31	461	49.9	4.82	2662.07	31	metabolic process;regulation of biological process	cytoplasm;cytosol	enzyme regulator activity;protein binding	NA	6050	ENSG00000276230.4; ENSG00000023191.16		11; CHR_HSCHR11_1_CTG8	NA	NA	NA	0	1	Dimethyl [K46; K86; K195; K205; K226; K238; K271; K287; K321]; Met-loss+Acetyl [N-Term]	60.6	65	72.5	76.4	73.8	90.1	91.7	117.8	127.1	129.9	134.7	160.3	1.72914e+08	2.10647e+08	3.62742e+08	1.85632e+08	2.5718e+08	3.70671e+08	2.06788e+08	2.61816e+08	3.8447e+08	2.18185e+08	3.36302e+08	4.57485e+08	1.77872e+08	2.17972e+08	3.93256e+08	1.85632e+08	2.67335e+08	4.05336e+08	2.07108e+08	2.77035e+08	4.15672e+08	2.31614e+08	327557990	5.10732e+08	1.36383e+08	1.959e+08	3.02454e+08	1.65211e+08	2.00551e+08	3.5466e+08	2.06788e+08	247374377	3.67917e+08	2.00288e+08	2.51768e+08	4.12106e+08
P68431	HIST1H3F; HIST1H3C; HIST1H3D; HIST1H3G; HIST1H3H; HIST1H3B; HIST1H3A; HIST1H3E; HIST1H3I; HIST1H3J	Histone H3.1 [OS=Homo sapiens]	1.94337	3.71029	1.76692	18.6907	44.7216	1.16e-05	0.00014854	High	0	155.313	65	13	802	1	136	15.4	11.12	1663.1	13	cell organization and biogenesis;coagulation;metabolic process;regulation of biological process;response to stimulus	chromosome;extracellular;membrane;nucleus	catalytic activity;DNA binding;protein binding	Pf00125, Pf15630	8968; 8352; 8351; 8355; 8357; 8358; 8350; 8353; 8354; 8356	ENSG00000197153.4; ENSG00000275379.1; ENSG00000278272.1; ENSG00000277775.1; ENSG00000273983.1; ENSG00000274750.2; ENSG00000274267.1; ENSG00000197409.7; ENSG00000275714.1; ENSG00000278828.1		6	Systemic lupus erythematosus; Alcoholism; Transcriptional misregulation in cancer	Histone Modifications	SIRT1 negatively regulates rRNA expression; RMTs methylate histone arginines; Activation of anterior HOX genes in hindbrain development during early embryogenesis; NoRC negatively regulates rRNA expression; Interleukin-7 signaling; Factors involved in megakaryocyte development and platelet production; Transcriptional regulation by small RNAs; Meiotic recombination; PRC2 methylates histones and DNA; HDACs deacetylate histones; Formation of the beta-catenin:TCF transactivating complex; DNA methylation; Amyloid fiber formation; RUNX1 regulates genes involved in megakaryocyte differentiation and platelet function; RUNX1 regulates transcription of genes involved in differentiation of HSCs; RNA Polymerase I Chain Elongation; HDMs demethylate histones; PKMTs methylate histone lysines; HATs acetylate histones; Activated PKN1 stimulates transcription of AR (androgen receptor) regulated genes KLK2 and KLK3; ERCC6 (CSB) and EHMT2 (G9a) positively regulate rRNA expression; Condensation of Prophase Chromosomes; Senescence-Associated Secretory Phenotype (SASP); B-WICH complex positively regulates rRNA expression; RNA Polymerase I Promoter Opening; Oxidative Stress Induced Senescence	64	1	Dimethyl [K28; K37; K38; K80; K123]	26	NA	14.8	12.2	95.1	153.9	36	32.5	199.9	275.2	149	205.4	175591	641485	1.34827e+06	NA	1.03804e+06	1.85569e+06	99518.5	242777	1.00479e+06	82162.1	218918	1.38479e+06	180626	663791	1.46168e+06	ND	1.07903e+06	2.02923e+06	99672.6	256889	1.08634e+06	87218.9	213226	1.54597e+06	138495	596575	1.12418e+06	NA	809470	1.77553e+06	99518.5	229385	961533	75422.7	163890	1.24743e+06
Q9NVE7	PANK4	pantothenate kinase 4 [OS=Homo sapiens]	1.72791	1.04018	-0.68773	18.5207	44.7183	1.16e-05	0.00014854	High	0	16.656	5	3	4	3	773	85.9	6.28	9	3	metabolic process	cytoplasm	catalytic activity;nucleotide binding	Pf01937, Pf03630	55229	ENSG00000273494.3		1; CHR_HSCHR1_1_CTG3	Metabolic pathways; Pantothenate and CoA biosynthesis	NA	Coenzyme A biosynthesis	7	1	NA	75.8	46.8	53.5	NA	174.1	155.6	175.6	145.3	90.5	96.8	105.4	80.7	318394	731430	380275	196870	653826	406625	224802	738035	443088	NA	610397	339031	327523	756863	412264	196870	679642	444652	225150	780935	479048	ND	594527	378491	251127	680223	317073	175213	509858	389060	224802	697325	424012	NA	456966	305402
P42773	CDKN2C	Cyclin-dependent kinase 4 inhibitor C [OS=Homo sapiens]	0.838615	1.53521	0.696593	23.7031	38.7128	1.17e-05	0.00014875	High	0	62.313	42	7	54	7	168	18.1	6.52	109.53	7	cell differentiation;metabolic process;regulation of biological process	cytoplasm;cytosol;nucleus	catalytic activity;enzyme regulator activity;protein binding	Pf00023, Pf12796, Pf13606, Pf13637, Pf13857	1031	ENSG00000123080.10		1	Cell cycle; Endocrine resistance; HTLV-I infection; Transcriptional misregulation in cancer	Signaling Pathways in Glioblastoma; G1 to S cell cycle control	Cyclin D associated events in G1; Oncogene Induced Senescence; Senescence-Associated Secretory Phenotype (SASP); Oxidative Stress Induced Senescence	17	1	Dimethyl [K124; K136]	58.5	48.3	62.2	52.6	98.1	73	106.7	105.9	158.7	112.1	162.6	161.3	8.5611e+06	1.43445e+07	2.32054e+07	7.05919e+06	1.06678e+07	1.63934e+07	9.09053e+06	1.56001e+07	2.3782e+07	7.69166e+06	1.54865e+07	2.35819e+07	8.80655e+06	1.48433e+07	2.51574e+07	7.05919e+06	1.10891e+07	1.79265e+07	9.1046e+06	1.65069e+07	2.5712e+07	8.16505e+06	1.50838e+07	2.63266e+07	6.75241e+06	1.33403e+07	1.93486e+07	6.28262e+06	8.31886e+06	1.56852e+07	9.09053e+06	1.47396e+07	2.27581e+07	7.06074e+06	11593766	2.12427e+07
P10253	GAA	lysosomal alpha-glucosidase [OS=Homo sapiens]	-0.00798997	0.947403	0.955393	25.224	38.6745	1.18e-05	0.000149003	High	0	220.742	31	23	178	22	952	105.3	6	432.6	23	cell organization and biogenesis;cellular homeostasis;metabolic process;regulation of biological process;response to stimulus;transport	membrane;organelle lumen;vacuole	catalytic activity	Pf00088, Pf01055, Pf13802	2548	ENSG00000171298.12		17	Galactose metabolism; Metabolic pathways; Starch and sucrose metabolism; Lysosome	NA	Neutrophil degranulation; Glycogen storage disease type II (GAA); Lysosomal glycogen catabolism	17	1	Dimethyl [K96; K162; K184; K418; K849; K903]	88.2	68.6	78.7	86.2	92.9	68.7	70.5	77.8	145.5	136.8	141.6	144.5	3.48892e+07	3.67566e+07	5.75328e+07	2.71159e+07	2.7191e+07	5.41269e+07	3.11382e+07	2.78659e+07	5.59993e+07	3.40968e+07	3.07799e+07	5.71375e+07	3.58895e+07	3.80347e+07	6.23724e+07	2.71159e+07	2.82647e+07	59188756	3.11864e+07	2.94857e+07	6.05441e+07	3.61953e+07	2.99797e+07	6.37879e+07	2.75182e+07	3.41833e+07	4.79707e+07	2.4133e+07	2.12038e+07	5.17888e+07	3.11382e+07	2.63289e+07	5.35884e+07	3.12999e+07	2.3043e+07	5.147e+07
Q86XL3-1	ANKLE2	ankyrin repeat and LEM domain-containing protein 2 [OS=Homo sapiens]	-0.0536975	-1.82073	-1.76704	19.8344	37.6812	1.33e-05	0.000167999	High	0	27.961	7	4	8	4	938	104.1	7.09	23.87	4	cell division;cell organization and biogenesis;regulation of biological process	endoplasmic reticulum;membrane	enzyme regulator activity;protein binding	Pf00023, Pf01693, Pf03020, Pf12796	23141	ENSG00000176915.14		12	NA	NA	Initiation of Nuclear Envelope Reformation	7	1	NA	145.1	181	180.1	64.9	149.7	171.2	103.3	71.4	33.6	43.3	33.6	22.8	1.84208e+06	1.90054e+06	426576	2.2983e+06	2.17366e+06	549718	2.28583e+06	1.31124e+06	426133	824301	905854	289393	1.8949e+06	1.96663e+06	462459	2.2983e+06	2.25949e+06	601127	2.28937e+06	1.38746e+06	460717	875034	882303	323076	1.45291e+06	1.76749e+06	355678	2.04547e+06	1.69504e+06	525972	2.28583e+06	1.23891e+06	407787	756687	678157	260688
Q9Y237	PIN4	Peptidyl-prolyl cis-trans isomerase NIMA-interacting 4 [OS=Homo sapiens]	2.48143	2.24245	-0.238976	20.2055	65.0175	1.34e-05	0.000167999	High	0	11.856	14	2	5	2	131	13.8	9.77	8.31	2	metabolic process	cytoplasm;cytoskeleton;mitochondrion;nucleus;organelle lumen	catalytic activity;DNA binding;protein binding;RNA binding	Pf00639, Pf13145, Pf13616	5303	NA		X	NA	NA	NA	0	1	Dimethyl [K75]	NA	NA	NA	28	184	140.8	159.2	166.5	116	136.2	143.8	125.4	NA	1.89981e+06	1.19784e+06	NA	1.45377e+06	1.40573e+06	NA	1.64323e+06	1.48414e+06	289271	1.71899e+06	1.29401e+06	ND	1.96587e+06	1.29861e+06	ND	1.51117e+06	1.53719e+06	ND	1.73874e+06	1.60459e+06	307074	1.6743e+06	1.44462e+06	NA	1.7668e+06	998760	NA	1.13366e+06	1.34501e+06	NA	1.55259e+06	1.42025e+06	265543	1.2869e+06	1.16566e+06
Q9H0D6-1	XRN2	5'-3' exoribonuclease 2 [OS=Homo sapiens]	-0.0131232	0.784251	0.797374	25.6352	37.6365	1.34e-05	0.000167999	High	0	325.126	33	25	155	25	950	108.5	7.47	401.06	25	cell differentiation;metabolic process;regulation of biological process	membrane;nucleus	catalytic activity;DNA binding;metal ion binding;protein binding;RNA binding	Pf03159	22803	ENSG00000088930.7		20	RNA degradation; Ribosome biogenesis in eukaryotes	mRNA Processing	Major pathway of rRNA processing in the nucleolus and cytosol; Association of TriC/CCT with target proteins during biosynthesis	11	1	Dimethyl [K13; K25; K27; K132; K172; K207; K408; K517; K524; K533; K640; K641; K688; K756; K767; K776; K782; K788]	87.6	88.2	85.5	76.5	86.5	74.1	70.2	95.5	143.8	131.3	126.8	134	4.52899e+07	4.47338e+07	7.43395e+07	4.56094e+07	3.83269e+07	6.78707e+07	4.41949e+07	3.63059e+07	6.55837e+07	3.9558e+07	4.93999e+07	6.92709e+07	4.65884e+07	4.62893e+07	8.05929e+07	4.56094e+07	3.98403e+07	7.42179e+07	4.42633e+07	3.84163e+07	7.09063e+07	4.19927e+07	4.81155e+07	7.73335e+07	3.57216e+07	4.1602e+07	6.19842e+07	4.0592e+07	2.98876e+07	6.49389e+07	4.41949e+07	3.43033e+07	6.27602e+07	3.63132e+07	3.69826e+07	6.23998e+07
P17655-1	CAPN2	Calpain-2 catalytic subunit [OS=Homo sapiens]	0.663286	0.940504	0.277218	26.3478	37.5791	1.35e-05	0.000168717	High	0	382.441	48	25	255	25	700	79.9	4.98	694.45	25	cell organization and biogenesis;metabolic process;regulation of biological process;response to stimulus	chromosome;cytoplasm;cytoskeleton;cytosol;endoplasmic reticulum;Golgi;membrane;nucleus;vacuole	catalytic activity;metal ion binding;protein binding	Pf00648, Pf01067, Pf13833	824	ENSG00000162909.17		1	Protein processing in endoplasmic reticulum; Apoptosis; Focal adhesion; Alzheimer's disease	Integrin-mediated Cell Adhesion; Alzheimers Disease; VEGFA-VEGFR2 Signaling Pathway	Degradation of the extracellular matrix; Deregulated CDK5 triggers multiple neurodegenerative pathways in Alzheimer's disease models	12	1	Dimethyl [K61; K69; K280; K354; K355; K390; K476; K493; K506; K591; K603; K629; K637]	65.8	91.3	61.2	62.7	108.6	112.2	94.6	112.7	135.5	123.9	114.7	116.9	5.57534e+07	9.20088e+07	1.14721e+08	7.72842e+07	9.50227e+07	1.04898e+08	5.18125e+07	8.0115e+07	9.71393e+07	5.30946e+07	9.54779e+07	9.89916e+07	5.73519e+07	9.52081e+07	1.24371e+08	7.72842e+07	9.87747e+07	1.14708e+08	5.18928e+07	8.47719e+07	1.05023e+08	5.63624e+07	9.29956e+07	1.10513e+08	4.39745e+07	8.55673e+07	9.56538e+07	6.87824e+07	7.40994e+07	1.00367e+08	5.18125e+07	7.56959e+07	9.29573e+07	4.87394e+07	7.14784e+07	8.91725e+07
Q5R3I4	TTC38	tetratricopeptide repeat protein 38 [OS=Homo sapiens]	-0.516488	1.78366	2.30015	22.3488	37.5373	1.35e-05	0.000169107	High	0	21.027	12	5	17	5	469	52.8	5.99	29.77	5	NA	NA	protein binding	NA	55020	ENSG00000075234.16		22	NA	NA	NA	0	1	Dimethyl [K40; K87; K94; K183]	56.5	46.4	78.7	62.7	49.5	32.8	54.4	29.5	270	123.2	175	221.3	3.96124e+06	3.46983e+06	1.89343e+07	3.25077e+06	2.29896e+06	8.63709e+06	5.52123e+06	3.81251e+06	1.22728e+07	4.39603e+06	2.07099e+06	1.55182e+07	4.07481e+06	3.59048e+06	2.0527e+07	3.25077e+06	2.38974e+06	9.44481e+06	5.52978e+06	4.03413e+06	1.32688e+07	4.66659e+06	2.01715e+06	1.73244e+07	3.12436e+06	3.22691e+06	1.57874e+07	2.89316e+06	1.79275e+06	8263994	5.52123e+06	3.60221e+06	1.17444e+07	4.03544e+06	1.55042e+06	1.39789e+07
P11717	IGF2R	Cation-independent mannose-6-phosphate receptor [OS=Homo sapiens]	-0.807092	-0.227521	0.579571	25.9129	37.4629	1.37e-05	0.000170198	High	0	585.662	27	54	269	54	2491	274.2	5.94	744.18	54	cell organization and biogenesis;regulation of biological process;response to stimulus;transport	cell surface;cytoplasm;endosome;Golgi;membrane;nucleus;vacuole	catalytic activity;protein binding;receptor activity;signal transducer activity;transporter activity	Pf00040, Pf00878, Pf02157, Pf09451	3482	ENSG00000197081.12		6	Lysosome; Endocytosis	NA	Cargo recognition for clathrin-mediated endocytosis; Retrograde transport at the Trans-Golgi-Network; Neutrophil degranulation; Golgi Associated Vesicle Biogenesis	14	1	Dimethyl [K183; K191; K470; K481; K482; K511; K512; K576; K1104; K1285; K1301; K1344; K1372; K1409; K1433; K1454; K1593; K1754; K1862; K2064; K2156; K2197; K2231; K2383; K2394]	140.3	131.6	120.2	119.3	71.1	73.6	71	67.7	114.3	110.3	98.6	82	8.8019e+07	44593782	7.16864e+07	8.25683e+07	4.61477e+07	6.91678e+07	7.54335e+07	4.45617e+07	6.18801e+07	7.48465e+07	4.24448e+07	5.14299e+07	9.05426e+07	4.61444e+07	7.77166e+07	8.25683e+07	4.79698e+07	7.56362e+07	7.55503e+07	4.7152e+07	6.69022e+07	7.94531e+07	4.13412e+07	5.74159e+07	6.94234e+07	4.14718e+07	5.9772e+07	7.34852e+07	3.59863e+07	6.618e+07	7.54335e+07	4.21037e+07	5.92161e+07	6.87072e+07	3.17758e+07	4.63285e+07
Q8NE71-1	ABCF1	ATP-binding cassette sub-family F member 1 [OS=Homo sapiens]	-0.0927458	-0.897846	-0.8051	23.87	37.3823	1.38e-05	0.000171438	High	0	116.772	22	14	59	14	845	95.9	6.8	151.68	14	defense response;metabolic process;regulation of biological process;response to stimulus;transport	cytoplasm;cytosol;membrane;nucleus;ribosome	catalytic activity;nucleotide binding;protein binding;RNA binding;translation regulator activity	Pf00005, Pf13304	23	ENSG00000225989.9; ENSG00000232169.9; ENSG00000204574.12; ENSG00000206490.11; ENSG00000236149.9; ENSG00000236342.8; ENSG00000231129.8		6; CHR_HSCHR6_MHC_SSTO_CTG1; CHR_HSCHR6_MHC_DBB_CTG1; CHR_HSCHR6_MHC_QBL_CTG1; CHR_HSCHR6_MHC_COX_CTG1; CHR_HSCHR6_MHC_MCF_CTG1; CHR_HSCHR6_MHC_MANN_CTG1	NA	NA	ABC-family proteins mediated transport	2	1	Dimethyl [K50; K203; K209; K255; K603; K638; K642; K674; K742]	123.9	111.1	144.1	122.7	120	119.1	111.5	100.9	62.8	57.4	67	59.5	1.94956e+07	1.88754e+07	9.88426e+06	1.74877e+07	1.87407e+07	9.03265e+06	2.26738e+07	1.75417e+07	1.05486e+07	1.9304e+07	1.5876e+07	9.37022e+06	2.00545e+07	1.95317e+07	1.07157e+07	1.74877e+07	1.94807e+07	9.87737e+06	2.27089e+07	1.85613e+07	1.14046e+07	2.04921e+07	1.54632e+07	1.04608e+07	15376776	1.75539e+07	8.24147e+06	1.55639e+07	1.46142e+07	8.64247e+06	2.26738e+07	1.65741e+07	1.00944e+07	1.77206e+07	1.18853e+07	8.44077e+06
Q14699	RFTN1	raftlin [OS=Homo sapiens]	-0.116283	-1.4558	-1.33951	23.0549	37.2728	1.4e-05	0.000173321	High	0	122.393	32	12	45	12	578	63.1	5.67	124.25	12	cell organization and biogenesis;regulation of biological process;response to stimulus;transport	cytoplasm;endosome;membrane	RNA binding	Pf15250	23180	ENSG00000131378.13		3	NA	NA	NA	0	1	Dimethyl [K94; K146; K147; K204; K276; K285; K287; K471; K479; K487]	148.2	145.9	147.1	99	138	112.2	125.4	100.9	47.2	31.8	59.8	44.6	1.44023e+07	1.34097e+07	4.58849e+06	1.41798e+07	1.09077e+07	3.08912e+06	1.42947e+07	1.21853e+07	5.81074e+06	9.62574e+06	9.81021e+06	4.33417e+06	1.48152e+07	1.3876e+07	4.97447e+06	1.41798e+07	1.13384e+07	3.37801e+06	1.43168e+07	1.28936e+07	6.28232e+06	1.02182e+07	9.55515e+06	4.83863e+06	1.13595e+07	12470914	3.82587e+06	1.26199e+07	8.5059e+06	2.95568e+06	1.42947e+07	1.15131e+07	5.56058e+06	8836175	7.3443e+06	3.90426e+06
Q9Y6Y0	IVNS1ABP	influenza virus NS1A-binding protein [OS=Homo sapiens]	0.0113643	-1.93344	-1.94481	18.8307	37.0792	1.43e-05	0.00017712	High	0	25.499	11	4	5	4	642	71.7	5.53	13.22	4	metabolic process;regulation of biological process;response to stimulus	cytoplasm;cytoskeleton;cytosol;nucleus;spliceosomal complex	protein binding	Pf00651, Pf01344, Pf07646, Pf07707, Pf13415, Pf13418, Pf13854, Pf13964	10625	ENSG00000116679.15		1	Influenza A	NA	NA	1	1	Dimethyl [K256; K477]	118.3	165.7	136.9	138.1	135.6	109.7	123.4	140.3	17.4	48.4	41.1	25.1	746978	856590	109964	1.04617e+06	692680	305960	864507	779212	259517	872087	886340	158459	768395	886375	119214	1.04617e+06	720031	334573	865845	824506	280579	925761	863296	176902	589166	796620	91688.1	931083	540157	292743	864507	736231	248345	800553	663548	142741
P30837	ALDH1B1	Aldehyde dehydrogenase X, mitochondrial [OS=Homo sapiens]	0.240536	0.823852	0.583316	24.5324	36.9535	1.46e-05	0.000179461	High	0	213.843	36	14	128	13	517	57.2	6.8	354.83	14	metabolic process	mitochondrion;organelle lumen	catalytic activity;nucleotide binding	Pf00171	219	NA		9	Ascorbate and aldarate metabolism; Glycerolipid metabolism; Arginine and proline metabolism; Lysine degradation; Glycolysis / Gluconeogenesis; Valine, leucine and isoleucine degradation; Histidine metabolism; Pentose and glucuronate interconversions; beta-Alanine metabolism; Metabolic pathways; Fatty acid degradation; Pyruvate metabolism; Tryptophan metabolism	NA	Ethanol oxidation	17	1	Dimethyl [K226; K272; K347; K364; K379; K414; K426]	81.3	81.3	86.8	69.4	101	89.5	79.2	92.7	151.4	125.2	127	115.4	1.96444e+07	2.44171e+07	3.65899e+07	1.96435e+07	2.16343e+07	3.02618e+07	2.09822e+07	1.91454e+07	3.06895e+07	1.67672e+07	2.2403e+07	2.78828e+07	2.02076e+07	2.52662e+07	3.96678e+07	1.96435e+07	2.24886e+07	3.30918e+07	2.10147e+07	2.02583e+07	3.31802e+07	1.77992e+07	2.18205e+07	3.11281e+07	1.54942e+07	2.27077e+07	3.05086e+07	1.74826e+07	1.68706e+07	2.89546e+07	2.09822e+07	1.80894e+07	29368273	1.53918e+07	1.67717e+07	2.5117e+07
P16615	ATP2A2	Sarcoplasmic/endoplasmic reticulum calcium ATPase 2 [OS=Homo sapiens]	-0.246438	-0.693641	-0.447203	27.1793	36.8499	1.48e-05	0.000181326	High	0	582.578	36	34	417	34	1042	114.7	5.34	1152.3	34	cell organization and biogenesis;cellular homeostasis;regulation of biological process;response to stimulus;transport	endoplasmic reticulum;membrane	catalytic activity;metal ion binding;nucleotide binding;protein binding;transporter activity	Pf00122, Pf00689, Pf00690, Pf00702, Pf08282, Pf12710, Pf13246	488	ENSG00000174437.16		12	Cardiac muscle contraction; Adrenergic signaling in cardiomyocytes; Dilated cardiomyopathy; cAMP signaling pathway; Pancreatic secretion; cGMP-PKG signaling pathway; Hypertrophic cardiomyopathy (HCM); Calcium signaling pathway; Alzheimer's disease; Thyroid hormone signaling pathway; Arrhythmogenic right ventricular cardiomyopathy (ARVC)	Alzheimers Disease; Arrhythmogenic Right Ventricular Cardiomyopathy; Endothelin Pathways; Myometrial Relaxation and Contraction Pathways; Calcium Regulation in the Cardiac Cell	Ion homeostasis; Pre-NOTCH Processing in Golgi; Ion transport by P-type ATPases; Reduction of cytosolic Ca++ levels	30	1	Dimethyl [K30; K120; K128; K143; K158; K189; K218; K451; K460; K502; K541; K585; K628; K650; K711; K712; K727; K876; K995; K1003]	128.7	127.9	124.4	120.5	111.1	97.9	101.3	103.4	77.9	69.3	71.4	66.2	1.92394e+08	1.66031e+08	1.16448e+08	1.91151e+08	1.46348e+08	1.03624e+08	1.85922e+08	1.51356e+08	1.0664e+08	1.80039e+08	1.54476e+08	9.89286e+07	197910316	171804363	1.26244e+08	1.91151e+08	1.52127e+08	113314654	186209773	1.60154e+08	1.15295e+08	1.9112e+08	1.5046e+08	1.10443e+08	1.51747e+08	1.54407e+08	9.70942e+07	1.70123e+08	1.14123e+08	9.91477e+07	1.85922e+08	1.43007e+08	102049176	1.65271e+08	1.15647e+08	8.91157e+07
Q13636	RAB31	ras-related protein rab-31 [OS=Homo sapiens]	-0.552822	-1.02531	-0.472485	24.4397	36.7377	1.5e-05	0.000183422	High	0	145.517	59	10	104	8	194	21.6	7.06	295.74	10	cell organization and biogenesis;metabolic process;regulation of biological process;response to stimulus;transport	cytosol;endosome;Golgi;membrane	catalytic activity;nucleotide binding	Pf00009, Pf00025, Pf00071, Pf04670, Pf08477	11031	NA		18	Endocytosis	NA	Neutrophil degranulation; RAB GEFs exchange GTP for GDP on RABs; RAB geranylgeranylation	11	1	Dimethyl [K18; K45; K89; K97; K104; K119; K131; K134]	127.5	173.6	133.3	135.1	88.1	118.3	79.5	88.8	61	68.7	56.6	69.5	2.99451e+07	2.0681e+07	1.43269e+07	4.07853e+07	2.77922e+07	1.6137e+07	3.12991e+07	1.86734e+07	1.32951e+07	3.17217e+07	2.08676e+07	1.63282e+07	3.08036e+07	2.14001e+07	1.5532e+07	4.07853e+07	2.88896e+07	1.76461e+07	3.13475e+07	1.97589e+07	1.43741e+07	3.3674e+07	2.03251e+07	1.82287e+07	2.36186e+07	1.92332e+07	1.19457e+07	3.62986e+07	2.16726e+07	1.54399e+07	3.12991e+07	1.76434e+07	1.27228e+07	2.91197e+07	1.56223e+07	1.47086e+07
O14957	UQCR11	cytochrome b-c1 complex subunit 10 [OS=Homo sapiens]	1.2016	2.09838	0.896787	18.884	36.7131	1.5e-05	0.000183472	High	0	13.694	21	1	7	1	56	6.6	9.88	15.04	1	metabolic process;transport	membrane;mitochondrion	catalytic activity;transporter activity	Pf08997	10975	ENSG00000127540.11; ENSG00000267059.2		19	Metabolic pathways; Huntington's disease; Oxidative phosphorylation; Parkinson's disease; Cardiac muscle contraction; Non-alcoholic fatty liver disease (NAFLD); Alzheimer's disease	Electron Transport Chain	Respiratory electron transport	12	1	Dimethyl [K51]	27.7	62.1	40.5	47.3	91.3	119.2	77	74.5	117.2	275	108.4	159.8	176498	581549	746897	395731	759297	1.75208e+06	258078	490451	690532	301599	474879	1.01832e+06	181558	601770	809726	395731	789278	1.91593e+06	258477	518960	746574	320161	462532	1.13684e+06	139209	540835	622761	352198	592105	1.6764e+06	258078	463398	660804	276860	355512	917308
P17096-1	HMGA1	High mobility group protein HMG-I/HMG-Y [OS=Homo sapiens]	-0.101861	-1.02088	-0.919023	26.8652	36.4449	1.56e-05	0.000189379	High	0	197.962	51	6	380	2	107	11.7	10.32	1156.38	6	cell organization and biogenesis;metabolic process;regulation of biological process;response to stimulus;transport	chromosome;cytosol;nucleus	catalytic activity;DNA binding;protein binding	NA	3159	ENSG00000137309.19		6	NA	Adipogenesis; Preimplantation Embryo; Senescence and Autophagy in Cancer	2-LTR circle formation; APOBEC3G mediated resistance to HIV-1 infection; Integration of viral DNA into host genomic DNA; Vpr-mediated nuclear import of PICs; Autointegration results in viral DNA circles; Formation of Senescence-Associated Heterochromatin Foci (SAHF)	21	1	Dimethyl [K15; K18; K31; K46; K55; K89; K92]	158.3	115.3	136.4	101.3	116.5	103.5	120.5	118.7	63.3	51.1	64.1	51	1.97681e+08	1.45431e+08	7.91001e+07	1.43944e+08	1.29254e+08	6.38631e+07	1.70352e+08	150457539	8.01126e+07	1.26532e+08	1.48266e+08	6.36295e+07	2.03349e+08	1.50488e+08	8.5754e+07	1.43944e+08	1.34358e+08	6.98355e+07	1.70616e+08	1.59203e+08	8.66144e+07	1.34319e+08	1.44411e+08	7.10354e+07	1.55918e+08	1.3525e+08	6.59535e+07	1.28109e+08	1.00793e+08	6.11045e+07	1.70352e+08	142158356	7.66636e+07	1.16153e+08	1.10997e+08	5.7318e+07
Q14160	SCRIB	protein scribble homolog [OS=Homo sapiens]	-1.26842	-0.344626	0.923789	21.3348	36.3818	1.57e-05	0.000189912	High	0	50.038	6	5	20	5	1630	174.8	5.07	64.53	5	cell communication;cell death;cell differentiation;cell organization and biogenesis;cell proliferation;cellular component movement;development;metabolic process;regulation of biological process;response to stimulus;transport	cytoplasm;membrane	catalytic activity;protein binding	Pf00595, Pf12799, Pf13180, Pf13855, Pf14580	23513	NA		8	Hippo signaling pathway; Viral carcinogenesis	Human Thyroid Stimulating Hormone (TSH) signaling pathway	Asymmetric localization of PCP proteins	8	1	Dimethyl [K175; K383; K1040]	107.5	206.7	124.2	134.9	53.8	71.3	43.8	52.6	95.6	135.5	98.2	75.9	3.26465e+06	1.63529e+06	2.90533e+06	6.27983e+06	2.16462e+06	4.11598e+06	3.77288e+06	1.33083e+06	2.98249e+06	4.09754e+06	1.59663e+06	2.30668e+06	3.35825e+06	1.69215e+06	3.14973e+06	6.27983e+06	2.25009e+06	4.5009e+06	3.77872e+06	1.40819e+06	3.22454e+06	4.34973e+06	1.55511e+06	2.57516e+06	2.57493e+06	1.52081e+06	2.42246e+06	5.589e+06	1687984	3.93819e+06	3.77288e+06	1257426	2.85409e+06	3.76144e+06	1.19529e+06	2.07788e+06
O15091	KIAA0391	Mitochondrial ribonuclease P protein 3 [OS=Homo sapiens]	0.0758297	-2.22972	-2.30555	18.7229	41.7918	1.57e-05	0.000189912	High	0.006	6.424	3	2	4	2	583	67.3	8.78	9.37	2	metabolic process	mitochondrion;nucleus;organelle lumen	catalytic activity;protein binding	NA	9692	ENSG00000100890.15; ENSG00000258790.1		14	NA	NA	tRNA processing in the mitochondrion; rRNA processing in the mitochondrion	5	1	Dimethyl [K237; K238]	174.6	126.5	126.6	130.6	175.3	193.2	136.5	65.3	NA	24.2	22.7	24.5	994477	998854	NA	720633	1.10087e+06	138114	721559	777567	129518	743998	371858	139355	1.02299e+06	1.03359e+06	ND	720633	1.14434e+06	151030	722676	822766	140029	789788	362190	155575	784376	928925	NA	641358	858468	132148	721559	734677	123942	682971	278387	125532
P49023	PXN	Paxillin [OS=Homo sapiens]	0.159674	-0.982417	-1.14209	23.5721	36.1808	1.61e-05	0.000194305	High	0	122.111	20	9	75	9	591	64.5	6.19	203.47	9	cell organization and biogenesis;cellular component movement;metabolic process;regulation of biological process;response to stimulus;transport	cytoplasm;cytoskeleton;cytosol;membrane	DNA binding;metal ion binding;protein binding;transporter activity	Pf00412, Pf03535	5829	ENSG00000089159.16		12	Bacterial invasion of epithelial cells; Proteoglycans in cancer; Viral carcinogenesis; Leukocyte transendothelial migration; Focal adhesion; Chemokine signaling pathway; Regulation of actin cytoskeleton; VEGF signaling pathway	Integrin-mediated Cell Adhesion; Prolactin Signaling Pathway; Oncostatin M Signaling Pathway; Focal Adhesion; Signaling of Hepatocyte Growth Factor Receptor; Rac1/Pak1/p38/MMP-2 pathway; VEGFA-VEGFR2 Signaling Pathway; Chemokine signaling pathway; Regulation of Actin Cytoskeleton	Localization of the PINCH-ILK-PARVIN complex to focal adhesions; PTK6 Regulates RHO GTPases, RAS GTPase and MAP kinases; Smooth Muscle Contraction; VEGFA-VEGFR2 Pathway; GAB1 signalosome; Regulation of cytoskeletal remodeling and cell spreading by IPP complex components	33	1	Dimethyl [K93; K123; K277; K329; K347; K363; K375; K466; K475]	137.1	127.1	101.4	106.3	139.1	124.7	113.7	127	72.3	51.2	60.6	39.5	1.8078e+07	1.83453e+07	9.53074e+06	1.676e+07	1.64402e+07	6.75226e+06	1.33702e+07	1.49948e+07	7.98413e+06	1.40103e+07	1.67431e+07	5.20174e+06	1.85963e+07	1.89832e+07	1.03325e+07	1.676e+07	1.70893e+07	7.38372e+06	1.33909e+07	1.58664e+07	8.6321e+06	1.48726e+07	1.63078e+07	5.80718e+06	1.42587e+07	1.7061e+07	7.94671e+06	1.49163e+07	1.28202e+07	6.46059e+06	1.33702e+07	1.41677e+07	7.64039e+06	1.28611e+07	1.25345e+07	4.68577e+06
P05556-1	ITGB1	Integrin beta-1 [OS=Homo sapiens]	-0.286232	-1.02868	-0.74245	26.0375	36.1426	1.62e-05	0.000194716	High	0	279.14	30	20	197	20	798	88.4	5.39	546.77	20	cell differentiation;cell growth;cell organization and biogenesis;cellular component movement;defense response;metabolic process;regulation of biological process;response to stimulus;transport	cell surface;cytoplasm;endosome;membrane	enzyme regulator activity;metal ion binding;protein binding;receptor activity;signal transducer activity	Pf00362, Pf07965, Pf08725	3688	ENSG00000150093.18		10	Leukocyte transendothelial migration; Phagosome; Rap1 signaling pathway; Platelet activation; Arrhythmogenic right ventricular cardiomyopathy (ARVC); ECM-receptor interaction; Proteoglycans in cancer; Pertussis; Dilated cardiomyopathy; PI3K-Akt signaling pathway; Bacterial invasion of epithelial cells; Cell adhesion molecules (CAMs); Shigellosis; Regulation of actin cytoskeleton; Leishmaniasis; Hypertrophic cardiomyopathy (HCM); Focal adhesion; Pathogenic Escherichia coli infection; Axon guidance; Toxoplasmosis; Small cell lung cancer; Pathways in cancer	Integrin-mediated Cell Adhesion; Prolactin Signaling Pathway; Neural Crest Differentiation; Arrhythmogenic Right Ventricular Cardiomyopathy; Pathogenic Escherichia coli infection; Primary Focal Segmental Glomerulosclerosis FSGS; Focal Adhesion; Signaling of Hepatocyte Growth Factor Receptor; Rac1/Pak1/p38/MMP-2 pathway; TGF-beta Signaling Pathway; Factors and pathways affecting insulin-like growth factor (IGF1)-Akt signaling; VEGFA-VEGFR2 Signaling Pathway; Focal Adhesion-PI3K-Akt-mTOR-signaling pathway	Integrin cell surface interactions; Signal transduction by L1; Basigin interactions; MET activates PTK2 signaling; Molecules associated with elastic fibres; Platelet Adhesion to exposed collagen; Syndecan interactions; CHL1 interactions; ECM proteoglycans; Laminin interactions; Localization of the PINCH-ILK-PARVIN complex to focal adhesions; Immunoregulatory interactions between a Lymphoid and a non-Lymphoid cell; MET interacts with TNS proteins; Other semaphorin interactions; RHO GTPases Activate Formins; Interleukin-4 and 13 signaling; Fibronectin matrix formation	74	1	Dimethyl [K71; K73; K107; K190; K202; K228; K238; K346; K551; K575; K619; K644; K678; K692; K784]	141.5	119.6	139.6	131.8	103.1	88.2	108.8	126.8	59.4	54	64.9	62.3	9.90933e+07	7.22396e+07	4.16285e+07	8.37399e+07	6.17608e+07	3.78317e+07	9.77898e+07	7.61896e+07	4.54757e+07	9.22848e+07	8.88028e+07	4.35987e+07	1.01934e+08	7.47515e+07	4.51302e+07	8.37399e+07	6.41994e+07	4.13697e+07	9.79413e+07	8.06184e+07	4.91664e+07	9.79646e+07	8.6494e+07	4.86732e+07	7.8158e+07	6.71821e+07	3.47097e+07	7.45279e+07	4.81615e+07	3.61975e+07	9.77898e+07	7.1987e+07	4.35179e+07	8.4715e+07	6.64812e+07	3.9274e+07
Q9H1B7	IRF2BPL	interferon regulatory factor 2-binding protein-like [OS=Homo sapiens]	0.747063	-1.33994	-2.087	19.8792	35.9459	1.66e-05	0.00019856	High	0	26.002	10	5	10	4	796	82.6	8.24	26.71	5	regulation of biological process	nucleus	metal ion binding;protein binding	Pf11261	64207	ENSG00000119669.4		14	NA	NA	NA	0	1	Dimethyl [K737]	113.2	81.8	109.5	108.6	118.4	152.6	184.2	187.9	35.2	24.4	42.9	41.3	1.42286e+06	1.4876e+06	442489	1.02777e+06	1.91761e+06	306265	1.37586e+06	2.31552e+06	539501	1.36486e+06	2.36163e+06	519084	1.46365e+06	1.53932e+06	479711	1.02777e+06	1.99333e+06	334906	1.37799e+06	2.45011e+06	583285	1.44886e+06	2.30023e+06	579500	1.12225e+06	1.38345e+06	368947	914707	1.49537e+06	293035	1.37586e+06	2.18779e+06	516274	1.25291e+06	1.76801e+06	467595
P05362	ICAM1	Intercellular adhesion molecule 1 [OS=Homo sapiens]	0.124037	-1.31834	-1.44238	26.2183	35.9416	1.66e-05	0.00019856	High	0	244.603	45	19	274	19	532	57.8	7.99	695.54	19	cell communication;cell organization and biogenesis;cellular component movement;cellular homeostasis;defense response;regulation of biological process;response to stimulus	cell surface;membrane	protein binding;receptor activity;signal transducer activity	Pf03921, Pf07679, Pf13895	3383	ENSG00000090339.8		19	Influenza A; HTLV-I infection; Cell adhesion molecules (CAMs); Rheumatoid arthritis; Viral myocarditis; NF-kappa B signaling pathway; TNF signaling pathway; Malaria; AGE-RAGE signaling pathway in diabetic complications; African trypanosomiasis; Natural killer cell mediated cytotoxicity; Staphylococcus aureus infection; Epstein-Barr virus infection; Leukocyte transendothelial migration	Selenium Micronutrient Network; Vitamin B12 Metabolism; Folate Metabolism; RANKL/RANK (Receptor activator of NFKB (ligand)) Signaling Pathway; Interleukin-11 Signaling Pathway; Spinal Cord Injury; IL1 and megakaryocytes in obesity; Photodynamic therapy-induced NF-kB survival signaling; VEGFA-VEGFR2 Signaling Pathway; Type II interferon signaling (IFNG)	Integrin cell surface interactions; Interleukin-10 signaling; Interleukin-4 and 13 signaling; Immunoregulatory interactions between a Lymphoid and a non-Lymphoid cell; Interferon gamma signaling	35	1	Dimethyl [K56; K66; K67; K77; K104; K129; K524]	121.8	98.6	113.6	159.2	131.9	102.8	115.1	175.5	46.1	35.8	44.8	54.7	1.028e+08	1.11349e+08	3.8925e+07	8.32149e+07	8.67678e+07	3.02483e+07	9.58609e+07	9.71207e+07	3.77724e+07	1.3434e+08	1.48143e+08	4.61798e+07	1.05747e+08	1.15221e+08	4.21993e+07	8.32149e+07	9.01939e+07	3.30771e+07	9.60093e+07	1.02766e+08	4.0838e+07	1.42608e+08	1.44291e+08	5.15547e+07	8.10817e+07	1.03553e+08	3.24556e+07	7.40606e+07	6.76622e+07	2.89417e+07	9.58609e+07	9.17636e+07	3.61463e+07	1.2332e+08	1.10905e+08	4.15992e+07
P23219	PTGS1	Prostaglandin G/H synthase 1 [OS=Homo sapiens]	-0.0935182	-0.805272	-0.711753	26.4823	35.9279	1.66e-05	0.00019856	High	0	318.632	33	18	213	18	599	68.6	7.23	561.29	18	defense response;metabolic process;regulation of biological process;response to stimulus	cytoplasm;endoplasmic reticulum;Golgi;membrane;nucleus	antioxidant activity;catalytic activity;metal ion binding;protein binding	Pf00008, Pf03098, Pf07974	5742	ENSG00000095303.14		9	Arachidonic acid metabolism; Platelet activation; Metabolic pathways; Serotonergic synapse; Regulation of lipolysis in adipocytes	Selenium Micronutrient Network; Eicosanoid Synthesis; Overview of nanoparticle effects; Prostaglandin Synthesis and Regulation	COX reactions; Synthesis of Prostaglandins (PG) and Thromboxanes (TX)	17	1	Dimethyl [K156; K165; K168; K221; K252; K341; K472; K484; K545; K559; K565; K572]	113.4	148.5	122.8	107.8	100.9	121.6	111.8	112.9	59.5	81.7	62.8	56.2	1.06491e+08	9.47356e+07	5.59051e+07	1.39483e+08	1.14197e+08	7.67316e+07	1.15336e+08	1.05006e+08	5.90038e+07	1.01276e+08	1.05982e+08	5.27619e+07	1.09544e+08	9.80298e+07	6.06078e+07	1.39483e+08	1.18706e+08	8.39074e+07	1.15515e+08	1.1111e+08	6.37924e+07	1.07509e+08	1.03227e+08	5.8903e+07	8.39925e+07	8.81032e+07	4.66136e+07	1.24139e+08	8.90515e+07	7.34171e+07	1.15336e+08	9.92136e+07	5.64636e+07	9.29684e+07	7.93422e+07	4.75284e+07
Q14247-1	CTTN	Src substrate cortactin [OS=Homo sapiens]	-1.025	-2.40025	-1.37525	19.9615	35.8395	1.68e-05	0.000200139	High	0	33.925	13	6	15	6	550	61.5	5.4	37.03	6	cell organization and biogenesis;cellular component movement;regulation of biological process;transport	cytoplasm;cytoskeleton;cytosol;Golgi;membrane	protein binding	Pf00018, Pf02218, Pf07653, Pf14604	2017	ENSG00000085733.15		11	Pathogenic Escherichia coli infection; Bacterial invasion of epithelial cells; Shigellosis; Proteoglycans in cancer; Tight junction	Pathogenic Escherichia coli infection; Hepatitis C and Hepatocellular Carcinoma	RHO GTPases activate PAKs; Clathrin-mediated endocytosis	14	1	Dimethyl [K57; K70; K161; K181; K184]	142.4	244.1	204.8	142.8	43.7	98.4	83.6	118.7	29.3	33.3	39.6	19.4	2.08526e+06	639929	429168	3.57432e+06	1.44066e+06	487342	2.99906e+06	1.22399e+06	579767	2.09175e+06	1.73891e+06	284464	2.14504e+06	662180	465269	3.57432e+06	1.49754e+06	532917	3.0037e+06	1.29514e+06	626819	2.22049e+06	1.6937e+06	317573	1.64471e+06	595128	357839	3.18112e+06	1.12344e+06	466290	2.99906e+06	1.15647e+06	554807	1.92017e+06	1.30181e+06	256247
Q8N3L3	TXLNB	Beta-taxilin [OS=Homo sapiens]	-0.78095	-2.84831	-2.06736	18.4543	35.8246	1.69e-05	0.000200139	High	0	21.577	6	3	11	3	684	76.5	4.93	22.22	3	NA	cytoplasm	protein binding	Pf09728	167838	ENSG00000164440.14		6	NA	NA	NA	0	1	Dimethyl [K167; K197]	214.5	193.4	100.2	218.2	112.4	144.9	58.5	71.9	32.4	14.3	26.1	13.2	1.25327e+06	657069	189272	1.1301e+06	846715	83741	585336	342020	152691	1.27525e+06	419917	77256.4	1.28921e+06	679917	205194	1.1301e+06	880147	91572.3	586242	361901	165083	1.35374e+06	408999	86248.3	988497	611068	157815	1.00578e+06	660274	80123.6	585336	323154	146118	1.17065e+06	314366	69593.2
O43765	SGTA	Small glutamine-rich tetratricopeptide repeat-containing protein alpha [OS=Homo sapiens]	1.12141	0.994747	-0.126666	24.2065	35.7532	1.7e-05	0.000200903	High	0	96.177	31	9	91	9	313	34	4.87	208.06	9	metabolic process;regulation of biological process	cytoplasm;cytosol;membrane;nucleus	protein binding	Pf00515, Pf07719, Pf13181, Pf13414, Pf13424, Pf13431, Pf13432, Pf14559	6449	ENSG00000104969.9		19	NA	NA	NA	0	1	Dimethyl [K95; K103; K174; K183; K196]	65.9	51.8	64.3	61.4	115	124.3	126.8	142	137.5	106.6	115.1	89.4	1.31182e+07	2.28868e+07	2.7361e+07	1.03051e+07	2.47486e+07	2.12263e+07	1.27939e+07	2.52391e+07	2.29099e+07	1.22225e+07	2.8268e+07	1.77867e+07	1.34943e+07	2.36826e+07	2.96626e+07	1.03051e+07	2.57258e+07	2.32114e+07	1.28137e+07	2.67062e+07	2.47693e+07	1.29748e+07	2.75331e+07	1.98569e+07	1.03468e+07	2.12845e+07	2.28136e+07	9.17145e+06	1.92991e+07	2.03094e+07	1.27939e+07	2.38469e+07	2.19236e+07	1.12199e+07	2.11625e+07	1.60224e+07
Q9Y5Y6	ST14	suppressor of tumorigenicity 14 protein [OS=Homo sapiens]	-0.777744	0.43436	1.2121	22.4762	35.7531	1.7e-05	0.000200903	High	0	46.646	13	7	33	7	855	94.7	6.55	81.82	7	cell death;cell differentiation;cell organization and biogenesis;metabolic process	extracellular;membrane	catalytic activity;protein binding	Pf00057, Pf00089, Pf00431, Pf01390, Pf02408, Pf09342	6768	ENSG00000149418.10		11	MicroRNAs in cancer	NA	Formation of the cornified envelope	4	1	Dimethyl [K21; K204; K590; K600]	85.1	128.4	112.8	101.7	53.1	62.9	56.5	65.3	100.1	168	137.8	128.3	5.33752e+06	3.32719e+06	6.27675e+06	8.05191e+06	3.94355e+06	1.05332e+07	7.07454e+06	3.54084e+06	8.64246e+06	6.37545e+06	4.09349e+06	8.0456e+06	5.49055e+06	3.44288e+06	6.80474e+06	8.05191e+06	4.09926e+06	1.15182e+07	7.0855e+06	3.74667e+06	9.34386e+06	6.76784e+06	3.98706e+06	8.98204e+06	4.20988e+06	3.09425e+06	5.23354e+06	7.16614e+06	3.07521e+06	1.00782e+07	7.07454e+06	3.34553e+06	8.27038e+06	5.8525e+06	3.06454e+06	7.24755e+06
O14949	UQCRQ	Cytochrome b-c1 complex subunit 8 [OS=Homo sapiens]	1.02845	1.08536	0.0569036	24.4538	35.6476	1.73e-05	0.000202579	High	0	66.656	48	5	72	5	82	9.9	10.08	166.93	5	metabolic process;transport	membrane;mitochondrion	catalytic activity;transporter activity	Pf02939, Pf13166	27089	ENSG00000164405.10		5	Metabolic pathways; Huntington's disease; Oxidative phosphorylation; Parkinson's disease; Cardiac muscle contraction; Non-alcoholic fatty liver disease (NAFLD); Alzheimer's disease	Electron Transport Chain	Respiratory electron transport	12	1	Dimethyl [K73; K82]	51.5	59.4	77.8	56.4	98.9	126.1	134.9	118.2	96.7	137.8	133.7	108.6	1.21507e+07	2.3324e+07	2.28022e+07	1.40172e+07	2.97488e+07	3.25127e+07	1.83459e+07	3.18149e+07	3.15261e+07	1.32995e+07	2.78829e+07	2.5607e+07	1.24991e+07	2.4135e+07	2.47203e+07	1.40172e+07	3.09234e+07	3.55532e+07	1.83743e+07	3.36643e+07	3.40847e+07	1.4118e+07	2.7158e+07	2.85874e+07	9.58364e+06	2.16911e+07	1.90124e+07	1.24752e+07	2.31983e+07	3.11083e+07	1.83459e+07	3.006e+07	3.01689e+07	1.22086e+07	2.08742e+07	2.3067e+07
P04899-1	GNAI2	guanine nucleotide-binding protein G(i) subunit alpha-2 [OS=Homo sapiens]	0.0379809	0.714757	0.676776	26.2825	35.6425	1.73e-05	0.000202579	High	0	503.583	53	16	479	11	355	40.4	5.54	1473.11	16	cell division;cell proliferation;metabolic process;regulation of biological process;response to stimulus	cytoplasm;cytoskeleton;cytosol;membrane;nucleus	catalytic activity;metal ion binding;nucleotide binding;protein binding;signal transducer activity	Pf00025, Pf00503	2771	ENSG00000114353.16		3	Morphine addiction; Chemokine signaling pathway; Renin secretion; Cocaine addiction; Serotonergic synapse; Parkinson's disease; Gap junction; cAMP signaling pathway; Oxytocin signaling pathway; GABAergic synapse; Glutamatergic synapse; Retrograde endocannabinoid signaling; Dopaminergic synapse; Toxoplasmosis; Cholinergic synapse; Rap1 signaling pathway; Sphingolipid signaling pathway; Adrenergic signaling in cardiomyocytes; Estrogen signaling pathway; cGMP-PKG signaling pathway; Leukocyte transendothelial migration; Pathways in cancer; Axon guidance; Tight junction; Long-term depression; Circadian entrainment; Alcoholism; Chagas disease (American trypanosomiasis); Melanogenesis; Platelet activation; Progesterone-mediated oocyte maturation; Gastric acid secretion; Pertussis; Regulation of lipolysis in adipocytes	Human Thyroid Stimulating Hormone (TSH) signaling pathway; Corticotropin-releasing hormone signaling pathway; Signal Transduction of S1P Receptor; G Protein Signaling Pathways; Chemokine signaling pathway; Calcium Regulation in the Cardiac Cell	G alpha (z) signalling events; Cooperation of PDCL (PhLP1) and TRiC/CCT in G-protein beta folding; G alpha (s) signalling events; PLC beta mediated events; ADP signalling through P2Y purinoceptor 12; Adrenaline,noradrenaline inhibits insulin secretion; Adenylate cyclase inhibitory pathway; G-protein activation	70	1	Dimethyl [K46; K86; K193; K296; K307; K331]	75.5	88.6	95.2	82.9	86	90.4	84.2	80.4	117	126.8	142.3	130.7	6.05085e+07	6.88849e+07	9.37169e+07	7.09842e+07	7.2381e+07	1.01553e+08	7.626e+07	6.74186e+07	1.14003e+08	6.63699e+07	6.43637e+07	1.0472e+08	6.22433e+07	7.12801e+07	1.016e+08	7.09842e+07	7.5239e+07	1.1105e+08	7.63781e+07	7.13375e+07	123255473	7.04547e+07	6.26903e+07	1.16909e+08	4.7725e+07	6.40623e+07	7.8141e+07	6.31754e+07	5.64433e+07	9.71666e+07	7.626e+07	6.36998e+07	1.09095e+08	6.09258e+07	4.81851e+07	9.4333e+07
O15446-1	CD3EAP	DNA-directed RNA polymerase I subunit RPA34 [OS=Homo sapiens]	0.0475181	-1.57463	-1.62215	19.3838	35.609	1.74e-05	0.000202579	High	0	28.114	7	2	9	2	510	55	8.51	23.23	2	metabolic process;regulation of biological process;response to stimulus	chromosome;cytosol;mitochondrion;nucleus	catalytic activity;RNA binding	Pf08208	10849	ENSG00000117877.10		19	NA	NA	RNA Polymerase I Chain Elongation; NoRC negatively regulates rRNA expression; RNA Polymerase I Transcription Termination; RNA Polymerase I Promoter Escape; B-WICH complex positively regulates rRNA expression; RNA Polymerase I Transcription Initiation	12	1	NA	166.4	149.9	145.6	80.7	120.1	115.4	171.6	97.8	49.2	34.4	32.5	36.2	1.46506e+06	1.05751e+06	432803	1.31964e+06	1.01577e+06	303108	1.28161e+06	1.51062e+06	286451	710715	861007	318851	1.50707e+06	1.09428e+06	469211	1.31964e+06	1.05588e+06	331454	1.28359e+06	1.59843e+06	309699	754457	838621	355963	1.15554e+06	983476	360871	1.17447e+06	792103	290015	1.28161e+06	1.4273e+06	274119	652418	644582	287224
Q969E4	TCEAL3	transcription elongation factor A protein-like 3 [OS=Homo sapiens]	0.688195	1.22374	0.535545	22.0877	35.5911	1.74e-05	0.000202579	High	0	48.399	43	5	40	5	200	22.5	4.92	78.31	5	metabolic process;regulation of biological process	nucleus	protein binding	Pf04538	85012	ENSG00000196507.10		X	NA	NA	NA	0	1	Dimethyl [K77; K83; K89; K123]	63.3	92.5	50	52.6	107.1	120	76.8	87.8	159.5	172.3	119.4	98.5	3.08411e+06	5.21526e+06	7.7689e+06	4.506e+06	5.84497e+06	8.38764e+06	2.43646e+06	3.73911e+06	5.81583e+06	2.55963e+06	4.2768e+06	4.79704e+06	3.17254e+06	5.3966e+06	8.42242e+06	4.506e+06	6.07576e+06	9.17204e+06	2.44024e+06	3.95646e+06	6.28783e+06	2.71716e+06	4.16561e+06	5.35538e+06	2.43254e+06	4.85014e+06	6.4777e+06	4.01031e+06	4557950	8.02532e+06	2.43646e+06	3.53286e+06	5.56545e+06	2.34967e+06	3.20178e+06	4.32121e+06
P20292	ALOX5AP	Arachidonate 5-lipoxygenase-activating protein [OS=Homo sapiens]	0.913618	-0.939754	-1.85337	23.3421	35.585	1.74e-05	0.000202579	High	0.001	10.406	11	2	5	2	161	18.1	8.44	11.01	2	cell organization and biogenesis;metabolic process;regulation of biological process;response to stimulus	endoplasmic reticulum;membrane;nucleus	antioxidant activity;catalytic activity;enzyme regulator activity;protein binding	Pf01124	241	ENSG00000132965.9		13	Fc epsilon RI signaling pathway	Selenium Micronutrient Network; Eicosanoid Synthesis	Synthesis of Leukotrienes (LT) and Eoxins (EX); Synthesis of Lipoxins (LX); Synthesis of 5-eicosatetraenoic acids	10	1	NA	85.6	100	65.5	117	145.8	163	162	184.4	33.1	37.8	51.5	54.3	1.04553e+07	1.78036e+07	4.03533e+06	1.22091e+07	1.98952e+07	4.61002e+06	7.99571e+06	1.9772e+07	6.2894e+06	1.42813e+07	2.25144e+07	6.62325e+06	1.07551e+07	1.84226e+07	4.37478e+06	1.22091e+07	2.06808e+07	5.04114e+06	8.00809e+06	2.09214e+07	6.79983e+06	1.51603e+07	2.19291e+07	7.39414e+06	8.24646e+06	1.65571e+07	3.36465e+06	1.0866e+07	1.55144e+07	4.41088e+06	7.99571e+06	18681428	6.01863e+06	1.31099e+07	1.68551e+07	5.96628e+06
P08574	CYC1	Cytochrome c1, heme protein, mitochondrial [OS=Homo sapiens]	0.360013	1.3031	0.943083	24.9094	35.4988	1.76e-05	0.000204338	High	0	144.546	40	10	146	10	325	35.4	9	377.11	10	metabolic process;response to stimulus;transport	membrane;mitochondrion;nucleus	metal ion binding	Pf02167	1537	ENSG00000179091.4		8	Metabolic pathways; Parkinson's disease; Cardiac muscle contraction; Alzheimer's disease; Oxidative phosphorylation; Non-alcoholic fatty liver disease (NAFLD); Huntington's disease	NA	Respiratory electron transport; Mitochondrial protein import	13	1	Dimethyl [K146; K170; K177; K286; K318; K325]	64.6	86.9	45.8	73.1	89.5	81.2	74.1	81.7	138.7	188.5	134.8	141.1	2.11964e+07	2.93764e+07	4.55299e+07	2.8511e+07	2.66687e+07	6.18785e+07	1.50476e+07	2.4334e+07	4.4248e+07	2.39822e+07	2.68276e+07	4.63123e+07	2.18042e+07	3.03979e+07	4.93599e+07	2.8511e+07	2.77217e+07	6.76653e+07	1.50709e+07	2.57485e+07	4.78391e+07	2.54582e+07	2.61301e+07	5.17027e+07	1.67183e+07	2.73198e+07	3.79627e+07	2.53746e+07	2.07964e+07	5.92056e+07	1.50476e+07	2.29918e+07	4.2343e+07	2.2015e+07	2.00842e+07	4.17185e+07
Q8NI60-1	ADCK3; COQ8A	Atypical kinase COQ8A, mitochondrial [OS=Homo sapiens]	-1.9467	0.12006	2.06676	21.7729	35.2927	1.81e-05	0.000209428	High	0.005	6.779	5	3	6	3	647	71.9	6.99	12.45	3	metabolic process	membrane;mitochondrion	catalytic activity;nucleotide binding;protein binding	Pf03109	56997	ENSG00000163050.16		1	NA	NA	NA	0	1	NA	131.6	113.8	136.9	141.7	25	44.9	26.3	36.6	159	87	108.1	189	5.93891e+06	1.13002e+06	7.17429e+06	5.13445e+06	2.02558e+06	3.92505e+06	6.17528e+06	1.1844e+06	4.87849e+06	6.39431e+06	1.65272e+06	8.52754e+06	6.10918e+06	1.16932e+06	7.77778e+06	5.13445e+06	2.10556e+06	4.29212e+06	6.18485e+06	1.25325e+06	5.27441e+06	6.78786e+06	1.60975e+06	9.52007e+06	4.68421e+06	1.05091e+06	5.9819e+06	4.56962e+06	1.57957e+06	3.7555e+06	6.17528e+06	1.11907e+06	4.66846e+06	5.86981e+06	1.23729e+06	7.68167e+06
P27701	CD82	CD82 antigen [OS=Homo sapiens]	0.631688	-2.48514	-3.11682	19.405	35.2418	1.82e-05	0.000209906	High	0	33.724	11	2	11	2	267	29.6	5.24	31.31	2	regulation of biological process;response to stimulus	membrane	protein binding	Pf00335	3732	ENSG00000085117.11		11	p53 signaling pathway	NA	NA	1	1	Dimethyl [K219; K263]	94.6	205.6	107.3	68.3	173.9	185.4	185.7	95.6	31.6	35.2	9.5	7.4	1.09048e+06	2.00421e+06	363750	2.37026e+06	2.13701e+06	405294	1.23684e+06	2.14127e+06	110024	787655	1.10169e+06	84823.3	1.12174e+06	2.0739e+06	394349	2.37026e+06	2.22139e+06	443196	1.23876e+06	2.26574e+06	118954	836132	1.07304e+06	94696	860094	1.86389e+06	303294	2.10952e+06	1.66646e+06	387786	1.23684e+06	2.02316e+06	105288	723047	824764	76409.5
Q9HAT2	SIAE	sialate O-acetylesterase [OS=Homo sapiens]	0.0454574	0.939635	0.894178	22.5914	35.2346	1.82e-05	0.000209906	High	0	51.689	19	6	31	6	523	58.3	7.33	71.57	6	metabolic process;regulation of biological process	extracellular;vacuole	catalytic activity	Pf03629	54414	ENSG00000110013.12		11	NA	NA	NA	0	1	Dimethyl [K354]	82	102.3	76.5	61	74.5	100.9	69.1	72.7	118.2	160.4	144.9	137.5	5.46377e+06	4.96264e+06	7.8752e+06	6.81121e+06	6.72233e+06	1.06798e+07	5.09378e+06	4.60225e+06	9.64781e+06	4.06269e+06	4.84076e+06	9.15985e+06	5.62042e+06	5.1352e+06	8.53766e+06	6.81121e+06	6.98776e+06	1.16786e+07	5.10167e+06	4.86977e+06	1.04308e+07	4.31273e+06	4.7149e+06	1.0226e+07	4.30945e+06	4.61521e+06	6.56633e+06	6.06192e+06	5.24212e+06	1.02185e+07	5.09378e+06	4.34839e+06	9.23245e+06	3.72944e+06	3.62398e+06	8.25127e+06
Q9P2W9	STX18	Syntaxin-18 [OS=Homo sapiens]	-3.37485	-3.96719	-0.592341	16.7942	35.2025	1.83e-05	0.000210232	High	0.006	6.357	8	2	4	2	335	38.7	5.49	6.44	2	cell organization and biogenesis;regulation of biological process;transport	endoplasmic reticulum;Golgi;membrane	protein binding	Pf10496	53407	ENSG00000168818.9		4	Phagosome; SNARE interactions in vesicular transport	NA	COPI-dependent Golgi-to-ER retrograde traffic	7	1	NA	346.9	294.4	183.3	219.2	12	35	20.8	24.1	13.3	24.9	3.5	22.7	1.09466e+06	37781.1	42114.1	928945	110451	78463.5	578283	65576.1	10925.5	691537	75997.5	71541.9	1.12604e+06	39094.8	45656.7	928945	114812	85801.2	579178	69388	11812.2	734099	74021.6	79868.8	863392	35136	35114.6	826754	86130.2	75074.1	578283	61959	10455.1	634813	56894.6	64445.6
Q9H3M7	TXNIP; LOC101060503	thioredoxin-interacting protein [OS=Homo sapiens]	-0.0238602	1.09942	1.12328	21.0994	35.0683	1.87e-05	0.000213454	High	0	25.955	13	5	17	5	391	43.6	7.5	32.91	5	cell differentiation;metabolic process;regulation of biological process;response to stimulus;transport	cytoplasm;cytosol;nucleus	enzyme regulator activity;protein binding	Pf00339, Pf02752	10628	ENSG00000265972.5		1	NOD-like receptor signaling pathway	VEGFA-VEGFR2 Signaling Pathway	The NLRP3 inflammasome	7	1	Dimethyl [K140; K228]	84.3	76.1	79.5	67.3	88.1	96.3	59.7	49.8	144.2	177.7	163.1	113.8	2.14423e+06	2.2405e+06	3.66767e+06	1.93529e+06	2.4484e+06	4.51958e+06	2.02271e+06	1.51824e+06	4.14629e+06	1.7104e+06	1.26619e+06	2.89462e+06	2.20571e+06	2.31841e+06	3.97619e+06	1.93529e+06	2.54507e+06	4.94225e+06	2.02584e+06	1.60649e+06	4.48279e+06	1.81567e+06	1.23327e+06	3.23153e+06	1.69123e+06	2.08365e+06	3.05809e+06	1.72239e+06	1.90928e+06	4.32435e+06	2.02271e+06	1.43449e+06	3.96778e+06	1.5701e+06	947918	2.60749e+06
P52790	HK3	Hexokinase-3 [OS=Homo sapiens]	-0.823984	0.615323	1.43931	21.6784	34.9223	1.9e-05	0.000217082	High	0	46.332	11	9	24	7	923	99	5.4	59.61	9	cellular homeostasis;metabolic process;transport	cytosol;extracellular;mitochondrion;organelle lumen	catalytic activity;nucleotide binding	Pf00349, Pf03727	3101	ENSG00000160883.10		5	Type II diabetes mellitus; Central carbon metabolism in cancer; Carbohydrate digestion and absorption; Starch and sucrose metabolism; Galactose metabolism; HIF-1 signaling pathway; Amino sugar and nucleotide sugar metabolism; Fructose and mannose metabolism; Metabolic pathways; Glycolysis / Gluconeogenesis; Neomycin, kanamycin and gentamicin biosynthesis; Carbon metabolism; Insulin signaling pathway	Glycolysis and Gluconeogenesis	Glycolysis; Neutrophil degranulation	21	1	NA	113.9	106.2	95.1	87.6	76.8	68.7	37.4	42.5	192.5	139.9	126.3	113.2	4.33204e+06	2.92253e+06	7.32179e+06	4.03924e+06	2.6143e+06	5.32345e+06	3.61868e+06	1.42326e+06	4.80437e+06	3.33269e+06	1.6151e+06	4.30635e+06	4.45624e+06	3.02415e+06	7.9377e+06	4.03924e+06	2.71753e+06	5.82129e+06	3.62428e+06	1.50599e+06	5.19428e+06	3.53781e+06	1.57311e+06	4.80758e+06	3.41682e+06	2.71793e+06	6.1049e+06	3594890	2.03865e+06	5.09349e+06	3.61868e+06	1.34475e+06	4.59753e+06	3.05932e+06	1.20913e+06	3.8792e+06
P61769	B2M	Beta-2-microglobulin [OS=Homo sapiens]	-0.476	-0.888471	-0.412471	27.5103	34.8333	1.93e-05	0.000219101	High	0	153.71	43	5	290	5	119	13.7	6.52	765.14	5	cell differentiation;defense response;metabolic process;regulation of biological process;response to stimulus;transport	cell surface;cytosol;extracellular;Golgi;membrane;organelle lumen	protein binding	Pf07654	567	ENSG00000273686.4; ENSG00000166710.17		15; CHR_HSCHR15_3_CTG8	Antigen processing and presentation	NA	DAP12 signaling; Neutrophil degranulation; Endosomal/Vacuolar pathway; Immunoregulatory interactions between a Lymphoid and a non-Lymphoid cell; Interferon gamma signaling; Amyloid fiber formation; Antigen Presentation: Folding, assembly and peptide loading of class I MHC; ER-Phagosome pathway; Nef mediated downregulation of MHC class I complex cell surface expression	25	1	Dimethyl [K61; K68; K78; K111]	137.4	132.8	148.5	126.2	107.1	94.9	94.7	87.6	71.2	57.8	77.1	64.6	2.62116e+08	2.04334e+08	1.35885e+08	2.53384e+08	1.81091e+08	1.10315e+08	2.83371e+08	1.80699e+08	1.47127e+08	2.40859e+08	1.67109e+08	1.23321e+08	2.69631e+08	2.11439e+08	1.47315e+08	2.53384e+08	1.88241e+08	120631751	2.8381e+08	1.91203e+08	1.59068e+08	2.55683e+08	1.62764e+08	1.37674e+08	2.06739e+08	1.90028e+08	1.13301e+08	2.2551e+08	1.41216e+08	1.0555e+08	2.83371e+08	170731894	1.40793e+08	2.21102e+08	1.25104e+08	1.11088e+08
P06865	HEXA	Beta-hexosaminidase subunit alpha [OS=Homo sapiens]	-0.259379	1.64997	1.90935	25.1241	34.7412	1.95e-05	0.000221242	High	0	105.158	26	12	64	12	529	60.7	5.16	161.23	12	metabolic process	membrane;organelle lumen;vacuole	catalytic activity;protein binding	Pf00728, Pf14845	3073	ENSG00000213614.9		15	Metabolic pathways; Glycosaminoglycan degradation; Other glycan degradation; Glycosphingolipid biosynthesis - ganglio series; Glycosphingolipid biosynthesis - globo and isoglobo series; Amino sugar and nucleotide sugar metabolism; Lysosome	NA	CS/DS degradation; Glycosphingolipid metabolism; Hyaluronan uptake and degradation; Keratan sulfate degradation	19	1	Dimethyl [K148; K224; K240; K380; K432]	54.9	68.2	63.4	56.2	56.2	47.4	51.8	41	284.1	195.4	196.7	84.8	2.42006e+07	2.47729e+07	1.25248e+08	3.00734e+07	2.08926e+07	8.61704e+07	2.7957e+07	2.28445e+07	8.67202e+07	2.47652e+07	1.80608e+07	3.74043e+07	2.48944e+07	2.56343e+07	1.35783e+08	3.00734e+07	2.17175e+07	9.42289e+07	2.80003e+07	2.41724e+07	9.37582e+07	2.62894e+07	1.75913e+07	4.17578e+07	1.90878e+07	2.30386e+07	1.04431e+08	2.67651e+07	1.62922e+07	8.24481e+07	2.7957e+07	2.15844e+07	8.29867e+07	2.27338e+07	1.3521e+07	3.36941e+07
Q14149	MORC3	MORC family CW-type zinc finger protein 3 [OS=Homo sapiens]	1.18959	0.23721	-0.952376	21.3564	34.6606	1.97e-05	0.000223061	High	0	21.247	7	5	12	5	939	107	5.6	22.27	5	metabolic process;regulation of biological process	nucleus	metal ion binding;RNA binding	Pf02518, Pf04111, Pf05622, Pf07496, Pf11932, Pf13589	23515	ENSG00000159256.12		21	NA	Interactome of polycomb repressive complex 2 (PRC2)	NA	1	1	Dimethyl [K180]	52.7	91.6	63	80	144.5	179.5	148.7	136.6	72.3	93.2	62.8	75.1	1.59139e+06	4.36282e+06	2.18348e+06	2.76386e+06	5.41855e+06	2.81172e+06	1.90047e+06	4.48843e+06	1.89449e+06	2.41538e+06	4.12231e+06	2.26637e+06	1.63701e+06	4.51452e+06	2.36715e+06	2.76386e+06	5.63251e+06	3.07467e+06	1.90341e+06	4.74933e+06	2.04825e+06	2.56403e+06	4.01513e+06	2.53015e+06	1.25518e+06	4.05738e+06	1.82058e+06	2.45982e+06	4.22543e+06	2.69027e+06	1.90047e+06	4.24085e+06	1.81293e+06	2.21725e+06	3.08612e+06	2.04156e+06
Q8TEX9-1	IPO4	Importin-4 [OS=Homo sapiens]	-0.403163	-0.976813	-0.57365	23.8221	34.4371	2.03e-05	0.000228772	High	0	214.704	23	18	104	18	1081	118.6	4.96	291.35	18	cell organization and biogenesis;transport	cytoplasm;membrane;nucleus	protein binding;transporter activity	Pf01602, Pf13513, Pf13646	79711	ENSG00000196497.16		14	NA	NA	NA	0	1	Dimethyl [K220; K401; K445; K457]	134.2	133.1	133.5	143.1	116.1	112	75.5	97.2	66.5	73	60.1	55.7	2.05554e+07	1.77712e+07	1.01772e+07	2.03791e+07	1.71467e+07	1.11706e+07	2.04424e+07	1.15606e+07	9.20828e+06	2.19172e+07	1.48808e+07	8.52623e+06	2.11447e+07	1.83892e+07	1.10333e+07	2.03791e+07	1.78237e+07	1.22153e+07	2.04741e+07	1.22326e+07	9.9556e+06	2.32661e+07	1.44939e+07	9.51861e+06	1.62127e+07	1.65271e+07	8.48572e+06	1.81373e+07	1.33711e+07	1.06881e+07	2.04424e+07	1.0923e+07	8.81184e+06	2.01194e+07	1.11404e+07	7.6805e+06
Q8NCG7	DAGLB	Sn1-specific diacylglycerol lipase beta [OS=Homo sapiens]	0.333854	0.942959	0.609105	21.6565	34.4346	2.03e-05	0.000228772	High	0	26.866	9	4	15	4	672	73.7	6.55	41.28	4	cell differentiation;cell proliferation;metabolic process	membrane;nucleus	catalytic activity;metal ion binding	Pf01764	221955	ENSG00000164535.14		7	Aldosterone synthesis and secretion; Retrograde endocannabinoid signaling	NA	Arachidonate production from DAG; Gastrin-CREB signalling pathway via PKC and MAPK	11	1	NA	75	94.9	71.6	61.7	95.5	108.5	95	65.9	152.2	149	129.1	101.7	2.66976e+06	3.39846e+06	5.41793e+06	3.37982e+06	3.86101e+06	5.30474e+06	2.54736e+06	3.38069e+06	4.59629e+06	2.1975e+06	2.34574e+06	3.61937e+06	2.74631e+06	3.51663e+06	5.87368e+06	3.37982e+06	4.01346e+06	5.80083e+06	2.5513e+06	3.57721e+06	4.96931e+06	2.33275e+06	2.28475e+06	4.04063e+06	2.10573e+06	3.16053e+06	4.51746e+06	3.00802e+06	3.01084e+06	5.07559e+06	2.54736e+06	3.19422e+06	4.39841e+06	2.01725e+06	1.75611e+06	3.26035e+06
Q9BSJ8	ESYT1	Extended synaptotagmin-1 [OS=Homo sapiens]	0.329195	0.634706	0.305511	26.7993	34.321	2.06e-05	0.000231643	High	0	612.567	41	36	458	35	1104	122.8	5.83	1382.13	36	metabolic process;transport	endoplasmic reticulum;membrane	metal ion binding;protein binding	Pf00168	23344	ENSG00000139641.12		12	NA	NA	Glycosphingolipid metabolism	4	1	Dimethyl [K118; K138; K144; K159; K546; K662; K671; K791; K833; K855; K976; K1018]	82.6	90	81.3	74.7	106.4	105	93.9	97.1	123.2	125.6	114.6	105.5	9.35954e+07	120530486	1.39518e+08	1.01892e+08	1.18924e+08	142248632	9.20917e+07	1.06337e+08	1.29818e+08	8.46518e+07	1.10011e+08	1.19527e+08	9.62789e+07	1.24722e+08	1.51254e+08	1.01892e+08	1.2362e+08	155551483	9.22343e+07	1.12518e+08	1.40354e+08	8.98618e+07	1.07151e+08	1.33439e+08	7.38217e+07	1.12092e+08	1.1633e+08	9.06835e+07	9.2738e+07	1.36104e+08	9.20917e+07	1.00471e+08	1.24229e+08	7.77082e+07	8.23586e+07	1.07671e+08
O75410-1	TACC1	Transforming acidic coiled-coil-containing protein 1 [OS=Homo sapiens]	-0.754097	-1.44181	-0.687714	21.8283	34.3039	2.07e-05	0.000231643	High	0	48.517	15	9	26	7	805	87.7	4.88	54.78	9	cell division;cell organization and biogenesis;cell proliferation;cellular component movement;regulation of biological process;transport	cytoplasm;cytoskeleton;membrane;nucleus	catalytic activity;motor activity;protein binding;transporter activity	Pf01496, Pf01576, Pf02463, Pf04012, Pf05010, Pf05262, Pf05557, Pf06637, Pf12037, Pf12128, Pf13851	6867	ENSG00000147526.19		8	NA	NA	NA	0	1	Dimethyl [K116; K133; K640; K647; K743]	166.3	173.1	171.6	118.4	123	72	85.9	78.3	48.3	64.7	44.4	54.1	7.11436e+06	5.25919e+06	2.06634e+06	7.40395e+06	3.07897e+06	2.76659e+06	7.33895e+06	3.67523e+06	1.90015e+06	5.06291e+06	3.34995e+06	2.31304e+06	7.31833e+06	5.44207e+06	2.24016e+06	7.40395e+06	3.20054e+06	3.02532e+06	7.35031e+06	3.88887e+06	2.05436e+06	5.37452e+06	3.26285e+06	2.58226e+06	5.61132e+06	4.891e+06	1.72291e+06	6.58946e+06	2.401e+06	2.64708e+06	7.33895e+06	3.47251e+06	1.81835e+06	4.64762e+06	2.5079e+06	2.0836e+06
Q9C0H2-1	TTYH3	Protein tweety homolog 3 [OS=Homo sapiens]	1.01873	1.078	0.0592722	20.6864	34.1973	2.1e-05	0.000234417	High	0	29.028	11	4	14	4	523	57.5	5.39	40.5	4	transport	membrane	transporter activity	Pf04906	80727	ENSG00000136295.14		7	NA	NA	Stimuli-sensing channels	3	1	NA	61.1	67.3	62	60	98.7	112.5	135.9	129.7	117.9	114.8	139.3	100.7	1.14871e+06	1.85556e+06	2.21491e+06	1.26394e+06	2.11468e+06	2.15729e+06	1165905	2.55309e+06	2.61678e+06	1.12794e+06	2.43736e+06	1.89311e+06	1.18164e+06	1.92008e+06	2.40123e+06	1.26394e+06	2.19818e+06	2.35904e+06	1.16771e+06	2.7015e+06	2.82916e+06	1.19737e+06	2.37399e+06	2.11345e+06	906024	1.72566e+06	1.84679e+06	1.1249e+06	1.64904e+06	2.0641e+06	1165905	2.41226e+06	2.50413e+06	1.03542e+06	1.8247e+06	1.70533e+06
P04062	GBA	glucosylceramidase [OS=Homo sapiens]	-0.840751	-0.449939	0.390813	24.3303	34.1159	2.12e-05	0.000236416	High	0	75.196	23	10	53	10	536	59.7	7.61	129.37	10	cell communication;cell death;cell organization and biogenesis;metabolic process;regulation of biological process;response to stimulus	membrane;organelle lumen;vacuole	catalytic activity;protein binding	Pf02055	2629	ENSG00000177628.15		1	Metabolic pathways; Lysosome; Sphingolipid metabolism; Other glycan degradation	NA	Glycosphingolipid metabolism; Association of TriC/CCT with target proteins during biosynthesis	12	1	Dimethyl [K263; K342; K447; K464; K512]	135	135.6	158.6	114.3	80.6	74.3	74.2	61.9	91.4	103.7	96.5	73.9	2.88364e+07	1.72199e+07	1.95256e+07	2.89567e+07	1.58709e+07	2.21572e+07	3.38704e+07	1.58541e+07	2.06137e+07	2.44072e+07	1.32248e+07	1.57833e+07	2.96631e+07	1.78186e+07	2.1168e+07	2.89567e+07	1.64976e+07	2.42293e+07	3.39229e+07	1.67757e+07	2.22867e+07	2.59094e+07	1.28809e+07	1.76204e+07	2.27442e+07	1.60143e+07	1.62804e+07	2.57713e+07	1.23763e+07	2.12001e+07	3.38704e+07	1.49796e+07	1.97263e+07	2.24052e+07	9.90055e+06	1.42178e+07
Q9UGQ3	SLC2A6	Solute carrier family 2, facilitated glucose transporter member 6 [OS=Homo sapiens]	-0.170056	-2.84223	-2.67217	19.5825	34.0702	2.14e-05	0.000237277	High	0.002	9.023	4	2	4	2	507	54.5	8.63	6.74	2	transport	membrane	transporter activity	Pf00083, Pf07690, Pf13347	11182	ENSG00000281165.2; ENSG00000160326.13		9; CHR_HG2030_PATCH	NA	NRF2 pathway	Cellular hexose transport	4	1	Dimethyl [K78]	196.6	119	149.5	138.6	173.2	150.6	111.9	73	44	23.8	8.3	11.7	2.45279e+06	2.16028e+06	548225	1.48452e+06	1.87817e+06	296768	1.86523e+06	1.39553e+06	102910	1.72853e+06	910023	145352	2.52312e+06	2.2354e+06	594342	1.48452e+06	1.95233e+06	324521	1.86812e+06	1.47666e+06	111262	1.83491e+06	886363	162270	1.9346e+06	2.00904e+06	457109	1.32121e+06	1.46461e+06	283948	1.86523e+06	1.31856e+06	98480	1.58674e+06	681278	130934
Q06830	PRDX1	peroxiredoxin-1 [OS=Homo sapiens]	-0.266495	0.4107	0.677195	29.3823	34.0132	2.15e-05	0.000238513	High	0	542.926	80	22	1274	18	199	22.1	8.13	3568.06	22	cell proliferation;cellular homeostasis;defense response;metabolic process;regulation of biological process;response to stimulus	cytoplasm;cytosol;mitochondrion;nucleus	antioxidant activity;catalytic activity;protein binding;RNA binding	Pf00578, Pf08534, Pf10417	5052	ENSG00000117450.13		1	Peroxisome	Androgen receptor signaling pathway; Selenium Micronutrient Network; NRF2 pathway	TP53 Regulates Metabolic Genes; Deregulated CDK5 triggers multiple neurodegenerative pathways in Alzheimer's disease models; Detoxification of Reactive Oxygen Species	15	1	Dimethyl [K16; K27; K35; K37; K68; K92; K93; K109; K120; K136; K168; K178; K185; K190; K192; K197]	96.5	102.3	97.4	97.4	78.6	86.6	72.9	88.6	110.2	123	121.5	125	6.50531e+08	5.29597e+08	7.42776e+08	6.89041e+08	5.83185e+08	8.29081e+08	6.56035e+08	4.91224e+08	8.18446e+08	6.56023e+08	5.97163e+08	8.42304e+08	6.69183e+08	5.48012e+08	8.05258e+08	6.89041e+08	6.06212e+08	9.06615e+08	6.57051e+08	5.19779e+08	8.84869e+08	6.96399e+08	5.81637e+08	9.40341e+08	5.13095e+08	492520091	619325100	6.13242e+08	4.54772e+08	7.93267e+08	6.56035e+08	4.64129e+08	7.8321e+08	6.02212e+08	447058883	7.58754e+08
Q9BTV4	TMEM43	Transmembrane protein 43 [OS=Homo sapiens]	0.0500541	-0.657762	-0.707816	25.5292	33.9689	2.17e-05	0.000239341	High	0	195.445	41	13	119	13	400	44.8	8.13	373.32	13	cell organization and biogenesis	endoplasmic reticulum;Golgi;membrane;nucleus;organelle lumen	protein binding	Pf07787	79188	ENSG00000170876.7		3	NA	NA	NA	0	1	Dimethyl [K114; K140; K159; K199; K204]	115.4	123.9	114.3	109.4	123.6	124.5	114.8	102.3	80.2	65.2	67.7	58.8	5.56455e+07	5.95781e+07	3.865e+07	5.97442e+07	6.00395e+07	3.14449e+07	5.5094e+07	5.53721e+07	3.26449e+07	5.27611e+07	4.93538e+07	2.83333e+07	5.72409e+07	6.16497e+07	4.19013e+07	5.97442e+07	6.24102e+07	3.43856e+07	5.51793e+07	5.85908e+07	3.52943e+07	5.60083e+07	4.80706e+07	3.16311e+07	4.38894e+07	5.54071e+07	3.22263e+07	5.31719e+07	4.68192e+07	3.00866e+07	5.5094e+07	5.23178e+07	3.12395e+07	4.84333e+07	3.69481e+07	2.55229e+07
Q96QR8	PURB	Transcriptional activator protein Pur-beta [OS=Homo sapiens]	-0.825231	-1.01034	-0.185106	23.0915	33.7889	2.22e-05	0.000244711	High	0	149.169	56	11	70	9	312	33.2	5.43	216.64	11	cell differentiation;cell proliferation;metabolic process;regulation of biological process	nucleus	DNA binding;protein binding;RNA binding	Pf04845	5814	ENSG00000146676.8		7	NA	NA	NA	0	1	Dimethyl [K37; K51; K70; K136; K230; K263]	116.6	197.4	155	134.1	79	85.8	76.8	80.1	64.1	89.5	68.2	53.5	1.11206e+07	7.53713e+06	6.11273e+06	1.88192e+07	8.17934e+06	8.52996e+06	1.47782e+07	7.31856e+06	6.50136e+06	1.27851e+07	7.64044e+06	5.09731e+06	1.14394e+07	7.79921e+06	6.62693e+06	1.88192e+07	8.5023e+06	9.32767e+06	1.48011e+07	7.74398e+06	7.02899e+06	1.3572e+07	7.4418e+06	5.6906e+06	8.77118e+06	7.00946e+06	5.09679e+06	1.67489e+07	6.37831e+06	8.16149e+06	1.47782e+07	6.91487e+06	6.22146e+06	1.17364e+07	5.71993e+06	4.5917e+06
O60524	NEMF	nuclear export mediator factor NEMF [OS=Homo sapiens]	-0.05854	-1.55241	-1.49387	22.8378	33.7253	2.24e-05	0.00024623	High	0	17.05	8	6	10	6	1076	122.9	6.35	17.84	6	transport	nucleus	NA	Pf05670, Pf05833, Pf11923	9147	ENSG00000165525.17		14	NA	NA	NA	0	1	Dimethyl [K860; K905; K908]	114.9	138.2	161.3	119.2	115.5	116.9	103.8	158.6	33.3	37.3	64.1	37.1	9.82254e+06	9.8738e+06	2.85173e+06	1.1816e+07	9.99383e+06	3.18731e+06	1.37952e+07	8.87486e+06	5.47826e+06	1.01898e+07	1.35617e+07	3.17371e+06	1.01042e+07	1.02171e+07	3.09161e+06	1.1816e+07	1.03884e+07	3.48538e+06	1.38166e+07	9.39075e+06	5.92286e+06	1.0817e+07	1.32091e+07	3.5431e+06	7.74735e+06	9.18254e+06	2.37777e+06	1.05161e+07	7.79326e+06	3.04962e+06	1.37952e+07	8.38533e+06	5.24241e+06	9.35399e+06	1.01528e+07	2.8589e+06
Q96RT1	ERBB2IP; ERBIN	Erbin [OS=Homo sapiens]	1.05058	0.382431	-0.668147	21.0354	33.5731	2.29e-05	0.000250825	High	0	33.621	6	6	13	6	1412	158.2	5.5	32.83	6	cell growth;cell organization and biogenesis;regulation of biological process;response to stimulus;transport	cytoplasm;membrane;nucleus	protein binding;structural molecule activity	Pf00595, Pf12799, Pf13180, Pf13855	55914	ENSG00000112851.14		5	NOD-like receptor signaling pathway	Nucleotide-binding Oligomerization Domain (NOD) pathway; NLR Proteins; Pathways Affected in Adenoid Cystic Carcinoma	Downregulation of ERBB2 signaling	8	1	Dimethyl [K63; K345; K506]	83.8	83.9	65	57	169.9	166.4	121.7	108.9	88.7	109.2	87.5	57.9	2.01598e+06	4.08839e+06	2.13328e+06	2.01831e+06	4.00456e+06	2.6276e+06	1.5651e+06	2.92876e+06	2.1064e+06	1.3723e+06	2.61952e+06	1.39434e+06	2.07378e+06	4.23055e+06	2.31273e+06	2.01831e+06	4.16268e+06	2.87333e+06	1.56752e+06	3.099e+06	2.27735e+06	1.45676e+06	2.55142e+06	1.55663e+06	1.59007e+06	3.80217e+06	1.77872e+06	1.79628e+06	3.12279e+06	2.5141e+06	1.5651e+06	2.76721e+06	2.01572e+06	1.25974e+06	1.96107e+06	1.25603e+06
O75563	SKAP2	src kinase-associated phosphoprotein 2 [OS=Homo sapiens]	-0.282446	1.19278	1.47523	21.5158	33.4583	2.32e-05	0.000253343	High	0	25.855	19	6	13	6	359	41.2	4.69	24.67	6	cell organization and biogenesis;regulation of biological process;response to stimulus	cytoplasm;cytosol;membrane	protein binding	Pf00018, Pf00169, Pf07653, Pf14604, Pf15413	8935	ENSG00000005020.12		7	NA	NA	Signal regulatory protein family interactions	2	1	Dimethyl [K329]	63.1	67	92.8	89.5	61.6	54.2	62.6	62	149.1	155.9	140.1	202	2.17243e+06	2.12044e+06	5.12783e+06	2.30478e+06	1.86586e+06	5.36333e+06	3.19178e+06	2.1538e+06	4.82006e+06	3.07734e+06	2.1345e+06	6.95078e+06	2.23472e+06	2.19417e+06	5.55918e+06	2.30478e+06	1.93954e+06	5.8649e+06	3.19672e+06	2.279e+06	5.21125e+06	3.26674e+06	2.079e+06	7.7598e+06	1.71347e+06	1.97199e+06	4.27558e+06	2.05124e+06	1.45501e+06	5.13165e+06	3.19178e+06	2.035e+06	4.61255e+06	2.82492e+06	1.59796e+06	6.26132e+06
Q9NRY4	ARHGAP35	Rho GTPase-activating protein 35 [OS=Homo sapiens]	1.46465	0.0162559	-1.44839	19.7172	33.457	2.32e-05	0.000253343	High	0.002	8.869	1	1	11	1	1499	170.4	6.64	22.94	1	cell communication;cell organization and biogenesis;cellular component movement;metabolic process;regulation of biological process;response to stimulus	cytoplasm;cytoskeleton;cytosol;membrane;nucleus	catalytic activity;DNA binding;enzyme regulator activity;nucleotide binding	Pf00071, Pf00620, Pf02421	2909	ENSG00000160007.18		19	Platelet activation; Regulation of actin cytoskeleton; Leukocyte transendothelial migration; Focal adhesion	Regulation of Actin Cytoskeleton	Sema4D mediated inhibition of cell attachment and migration; PTK6 Regulates RHO GTPases, RAS GTPase and MAP kinases; Rho GTPase cycle	16	1	Dimethyl [K939]	50.3	79.4	75.2	66.2	123.2	162.5	212.6	192.1	42.4	76.6	63.2	56.4	540187	1.32158e+06	454473	851603	1.74359e+06	822345	806668	2.28138e+06	678220	710072	2.06158e+06	605627	555674	1.36754e+06	492703	851603	1.81244e+06	899249	807917	2.414e+06	733263	753774	2.00798e+06	676117	426063	1.22906e+06	378939	757920	1.35967e+06	786822	806668	2.15554e+06	649021	651827	1.54338e+06	545554
Q9H7D0-1	DOCK5	dedicator of cytokinesis protein 5 [OS=Homo sapiens]	-1.19733	-1.08899	0.108339	22.4322	33.4383	2.33e-05	0.000253343	High	0	77.533	10	14	35	13	1870	215.2	7.96	75.35	14	regulation of biological process;response to stimulus	cytoplasm;cytosol;membrane	protein binding	Pf00018, Pf06920, Pf07653, Pf14429, Pf14604	80005	ENSG00000147459.17		8	NA	NA	Factors involved in megakaryocyte development and platelet production	2	1	Dimethyl [K56; K67; K336; K497; K505; K553; K1169; K1343; K1500; K1585]	137.9	195.7	138.1	176.2	66.6	88.3	71.1	48.1	79.9	72.5	66.5	59.2	8.69956e+06	4.19791e+06	5.0391e+06	1.23434e+07	5.56696e+06	4.57249e+06	8.70993e+06	4.48375e+06	4.19515e+06	1.11116e+07	3.03579e+06	3.73074e+06	8.94899e+06	4.34388e+06	5.46298e+06	1.23434e+07	5.78677e+06	5.0001e+06	8.72342e+06	4.74439e+06	4.53561e+06	1.17955e+07	2.95687e+06	4.16497e+06	6.86162e+06	3.90401e+06	4.20159e+06	1.09855e+07	4.34115e+06	4.37497e+06	8.70993e+06	4.23643e+06	4.01454e+06	1.02002e+07	2.27271e+06	3.36069e+06
Q9BTD8-1	RBM42	RNA-binding protein 42 [OS=Homo sapiens]	0.204393	0.890976	0.686583	20.5941	33.4272	2.33e-05	0.000253343	High	0	16.89	12	4	10	4	480	50.4	9.63	19.67	4	regulation of biological process	cytoplasm;nucleus	protein binding;RNA binding	Pf00076, Pf13893, Pf14259	79171	ENSG00000126254.11		19	NA	NA	NA	0	1	NA	76.8	91.4	80.1	73.8	106.8	86.6	71.3	83.6	146.1	136.5	115.9	131.1	1.33413e+06	1.85498e+06	2.53855e+06	1.58854e+06	1.50524e+06	2.37132e+06	1.39181e+06	1.23908e+06	2.01342e+06	1.28298e+06	1.45203e+06	2.27791e+06	1.37238e+06	1.91949e+06	2.75209e+06	1.58854e+06	1.56467e+06	2.59308e+06	1.39396e+06	1.3111e+06	2.17683e+06	1.36194e+06	1.41428e+06	2.54304e+06	1.05227e+06	1.72512e+06	2.11664e+06	1.41379e+06	1.17379e+06	2.26889e+06	1.39181e+06	1.17073e+06	1.92674e+06	1.17774e+06	1.08705e+06	2.05196e+06
O60313-2	OPA1	Isoform 2 of Dynamin-like 120 kDa protein, mitochondrial [OS=Homo sapiens]	-1.18588	-0.921843	0.264033	26.0414	33.2781	2.38e-05	0.00025801	High	0	277.705	41	35	171	35	997	115.8	7.87	421.35	35	cell death;cell organization and biogenesis;cellular component movement;cellular homeostasis;metabolic process;regulation of biological process;response to stimulus;transport	cytosol;membrane;mitochondrion	catalytic activity;metal ion binding;nucleotide binding;protein binding	Pf00350, Pf01926	4976	ENSG00000198836.8		3	NA	NA	NA	0	1	Dimethyl [K171; K180; K243; K265; K379; K389; K452; K591; K605; K635; K651; K728; K736; K738; K742; K747; K750; K794; K809; K829; K834; K977; K978]	159.9	210.4	112.4	148.7	66.5	82.2	52.7	65	82.9	86.9	67.6	64.8	1.16337e+08	4.8339e+07	6.02783e+07	1.53058e+08	5.9784e+07	6.32077e+07	8.17826e+07	3.83358e+07	4.91739e+07	1.08134e+08	4.73018e+07	4.7127e+07	1.19673e+08	5.00198e+07	6.53488e+07	1.53058e+08	6.21446e+07	6.91187e+07	8.19092e+07	4.05642e+07	5.31647e+07	1.14789e+08	4.6072e+07	5.26122e+07	9.1759e+07	4.49548e+07	5.02599e+07	1.36221e+08	4.662e+07	6.04773e+07	8.17826e+07	3.62212e+07	4.70568e+07	9.92643e+07	3.54119e+07	4.24524e+07
Q9Y624	F11R	Junctional adhesion molecule A [OS=Homo sapiens]	0.635267	1.68537	1.05011	20.6624	33.2459	2.39e-05	0.000258513	Medium	0.021	3.299	4	1	4	1	299	32.6	7.9	7.62	1	cell differentiation;cell organization and biogenesis;cellular component movement;defense response;regulation of biological process;response to stimulus;transport	membrane	protein binding;receptor activity	Pf00047, Pf07679, Pf07686, Pf13895, Pf13927	50848	ENSG00000158769.17		1	Epithelial cell signaling in Helicobacter pylori infection; Tight junction; Leukocyte transendothelial migration; Cell adhesion molecules (CAMs)	NA	Integrin cell surface interactions; Tight junction interactions; Cell surface interactions at the vascular wall; TGF-beta receptor signaling in EMT (epithelial to mesenchymal transition)	16	1	NA	63.5	48.8	53.3	57	121.1	75.1	75.9	60.1	207.2	120	169.7	148.4	1.26075e+06	2.40291e+06	4.11146e+06	968311	1.4895e+06	2.38178e+06	1.05679e+06	1.50602e+06	3.36702e+06	1.13017e+06	1.19238e+06	2.94435e+06	1.2969e+06	2.48647e+06	4.45731e+06	968311	1.54832e+06	2.60452e+06	1.05843e+06	1.59356e+06	3.64027e+06	1.19973e+06	1.16138e+06	3.28705e+06	994395	2.23468e+06	3.42813e+06	861790	1.16153e+06	2.27889e+06	1.05679e+06	1.42295e+06	3.22206e+06	1.03747e+06	892665	2.6523e+06
Q14653	IRF3	interferon regulatory factor 3 [OS=Homo sapiens]	2.50198	-0.159463	-2.66144	22.4281	33.1238	2.43e-05	0.000262306	High	0	42.897	22	5	19	5	427	47.2	5.34	43.1	5	cell death;defense response;metabolic process;regulation of biological process;response to stimulus	cytoplasm;cytosol;nucleus	DNA binding;protein binding	Pf00605, Pf10401	3661	ENSG00000126456.15		19	RIG-I-like receptor signaling pathway; Cytosolic DNA-sensing pathway; NOD-like receptor signaling pathway; Herpes simplex infection; Epstein-Barr virus infection; Measles; Pertussis; Influenza A; Hepatitis B; Hepatitis C; Viral carcinogenesis; Toll-like receptor signaling pathway	Regulation of toll-like receptor signaling pathway; Apoptosis; TLR4 Signaling and Tolerance; Toll-like Receptor Signaling; RIG-I-like Receptor Signaling; White fat cell differentiation; Toll-like receptor signaling pathway	IRF3 mediated activation of type 1 IFN; TICAM1-dependent activation of IRF3/IRF7; ISG15 antiviral mechanism; LRR FLII-interacting protein 1 (LRRFIP1) activates type I IFN production; Interferon gamma signaling; IRF3-mediated induction of type I IFN; TRAF6 mediated IRF7 activation; Regulation of innate immune responses to cytosolic DNA; TRAF3-dependent IRF activation pathway; Factors involved in megakaryocyte development and platelet production; Activated TLR4 signalling; Interferon alpha/beta signaling; Activation of IRF3/IRF7 mediated by TBK1/IKK epsilon; Negative regulators of DDX58/IFIH1 signaling	48	1	Dimethyl [K70; K77; K193; K409]	64.6	42.5	25.1	33.7	112.6	280.9	239.5	267.1	49.3	28.4	22.2	34.2	5.72183e+06	9.97081e+06	4.36066e+06	3.75793e+06	2.48682e+07	2.50978e+06	2.22553e+06	2.12001e+07	1.96656e+06	2.98061e+06	2.36423e+07	3.02602e+06	5.88588e+06	1.03175e+07	4.72748e+06	3.75793e+06	2.58502e+07	2.74449e+06	2.22897e+06	2.24325e+07	2.12616e+06	3.16405e+06	2.30276e+07	3.37822e+06	4.51299e+06	9.27276e+06	3.63591e+06	3.34453e+06	1.93924e+07	2.40137e+06	2.22553e+06	2.00308e+07	1.8819e+06	2.73612e+06	1.76995e+07	2.72586e+06
O95571	ETHE1	Persulfide dioxygenase ETHE1, mitochondrial [OS=Homo sapiens]	0.168427	-1.08566	-1.25408	25.1899	32.8765	2.52e-05	0.000270612	High	0	226.707	67	11	140	11	254	27.9	6.83	380.07	11	metabolic process	cytoplasm;mitochondrion;nucleus;organelle lumen	catalytic activity;metal ion binding	Pf00753, Pf12706	23474	ENSG00000105755.7		19	Sulfur metabolism	NA	Sulfide oxidation to sulfate	6	1	Dimethyl [K172; K181; K233]	127.5	133	132.7	85.8	126	133.9	126.7	125.6	36.8	53.6	65.7	52.7	5.13843e+07	5.07646e+07	1.48284e+07	5.35736e+07	5.39587e+07	2.15822e+07	5.34813e+07	5.10555e+07	2.64684e+07	3.45753e+07	5.06105e+07	2.12356e+07	5.28576e+07	5.25298e+07	1.60758e+07	5.35736e+07	5.60892e+07	2.36005e+07	5.35642e+07	5.40233e+07	2.86165e+07	3.67033e+07	4.92946e+07	2.37073e+07	4.05285e+07	4.72106e+07	1.23639e+07	4.76801e+07	4.20774e+07	20649907	5.34813e+07	4.82393e+07	2.53288e+07	3.17393e+07	3.78889e+07	1.91292e+07
Q9NPA3	MID1IP1	Mid1-interacting protein 1 [OS=Homo sapiens]	1.2848	0.0299528	-1.25484	20.647	32.853	2.53e-05	0.000270612	High	0	31.943	30	3	9	3	183	20.2	5.5	26.05	3	cell organization and biogenesis;metabolic process;regulation of biological process;transport	cytoplasm;cytoskeleton;cytosol;nucleus	protein binding	Pf07084	58526	ENSG00000165175.15		X	NA	NA	Import of palmitoyl-CoA into the mitochondrial matrix	4	1	Dimethyl [K122]	64.7	106.9	61.7	56.3	146	185.8	131.3	179.9	66	104.3	49.2	47.9	1.26757e+06	2.86207e+06	1.2933e+06	2.09617e+06	3.64206e+06	2.04355e+06	1.21001e+06	2.57351e+06	964295	1.10354e+06	3.52573e+06	939439	1.30391e+06	2.96159e+06	1.40209e+06	2.09617e+06	3.78587e+06	2.23466e+06	1.21188e+06	2.7231e+06	1.04256e+06	1.17146e+06	3.43407e+06	1.04878e+06	999772	2.6617e+06	1.07835e+06	1.86558e+06	2.84011e+06	1.95527e+06	1.21001e+06	2.43156e+06	922781	1.01302e+06	2.6395e+06	846255
Q9H1I8-1	ASCC2	Activating signal cointegrator 1 complex subunit 2 [OS=Homo sapiens]	-1.89116	-2.44451	-0.553346	17.4491	54.6366	2.53e-05	0.000270612	High	0.005	7.016	5	3	4	3	757	86.3	5.16	9.99	3	metabolic process;regulation of biological process	nucleus	protein binding	Pf02845	84164	ENSG00000100325.14		22	NA	NA	ALKBH3 mediated reversal of alkylation damage	4	1	Dimethyl [K101; K117]	158.3	292.5	263.4	259.1	NA	60.1	NA	59.6	NA	41	30.5	35.4	348831	NA	NA	644532	132455	90385.9	580482	NA	67183.5	571000	131414	78031.2	358833	ND	ND	644532	137685	98838.6	581380	ND	72635.9	606142	127997	87113.4	275134	NA	NA	573629	103289	86481.5	580482	NA	64291.1	524163	98381.4	70291.2
Q6P996-1	PDXDC1; LOC102724985	Pyridoxal-dependent decarboxylase domain-containing protein 1 [OS=Homo sapiens]	-0.541758	-1.3951	-0.853342	23.1665	32.7947	2.55e-05	0.000272	High	0	161.45	21	10	45	10	788	86.7	5.38	144.91	10	metabolic process	Golgi	catalytic activity;protein binding	Pf00282, Pf01212	23042; 102724985	ENSG00000275498.5; ENSG00000179889.18		16; CHR_HSCHR16_1_CTG1	NA	NA	NA	0	1	Dimethyl [K226; K331; K335; K406; K680; K769]	151.6	185.2	150.9	105.1	119.1	126.1	75	75.6	70.8	62.8	42	35.9	1.58451e+07	1.24491e+07	7.39853e+06	1.93553e+07	1.31825e+07	6.55914e+06	1.57665e+07	7.83509e+06	4.39079e+06	1.09814e+07	7.90285e+06	3.74933e+06	1.62994e+07	1.2882e+07	8.02089e+06	1.93553e+07	1.3703e+07	7.17254e+06	1.57909e+07	8.29053e+06	4.74714e+06	1.16573e+07	7.69738e+06	4.18572e+06	1.24975e+07	1.15776e+07	6.16888e+06	1.72261e+07	1.02798e+07	6.27581e+06	1.57665e+07	7402911	4.20176e+06	1.00807e+07	5.91637e+06	3.37743e+06
Q9P000-1	COMMD9	COMM domain-containing protein 9 [OS=Homo sapiens]	1.76636	-0.946037	-2.7124	20.3874	32.756	2.56e-05	0.000272809	High	0	26.942	33	4	12	4	198	21.8	5.88	25.33	4	metabolic process;regulation of biological process;transport	cytosol;extracellular;Golgi;nucleus;organelle lumen	protein binding	Pf07258	29099	ENSG00000110442.11		11	NA	NA	Neutrophil degranulation; Neddylation	6	1	Dimethyl [K95; K163; K175]	96.2	38.7	65.8	62.7	135	255.3	174.6	253.2	35.8	18.7	36.6	27.4	1.99505e+06	2.79992e+06	742489	801802	5.29408e+06	387490	1.3651e+06	3.62001e+06	758004	1.29988e+06	5.25079e+06	568270	2.05224e+06	2.89728e+06	804946	801802	5.50312e+06	423727	1.36722e+06	3.83044e+06	819521	1.37988e+06	5.11427e+06	634412	1.57356e+06	2.6039e+06	619086	713598	4.12836e+06	370752	1.3651e+06	3.42033e+06	725370	1.19325e+06	3.93094e+06	511902
P54577	YARS	Tyrosine--tRNA ligase, cytoplasmic [OS=Homo sapiens]	0.265833	0.761181	0.495348	27.7797	32.5661	2.63e-05	0.000278992	High	0	490.192	74	43	475	43	528	59.1	7.05	1256.65	43	cell death;metabolic process;regulation of biological process;response to stimulus	cytoplasm;cytosol	catalytic activity;nucleotide binding;protein binding;RNA binding;signal transducer activity	Pf00579, Pf01588	8565	ENSG00000134684.10		1	Aminoacyl-tRNA biosynthesis	NA	Cytosolic tRNA aminoacylation	5	1	Dimethyl [K47; K58; K64; K102; K146; K147; K178; K197; K206; K222; K231; K238; K265; K272; K297; K310; K319; K346; K380; K391; K412; K427; K430; K470; K496; K506; K513]	75.4	77	79.7	89.5	86.6	91.4	99.5	102.2	117.3	127.5	132.1	121.7	1.68998e+08	1.94035e+08	2.62886e+08	1.72443e+08	2.04671e+08	2.8553e+08	1.78521e+08	222986977	2.95822e+08	2.00578e+08	229039505	2.72713e+08	173843355	2.00782e+08	2.84999e+08	1.72443e+08	2.12753e+08	3.12232e+08	1.78797e+08	2.35949e+08	3.1983e+08	2.12922e+08	2.23085e+08	3.04455e+08	1.33294e+08	180451172	2.19193e+08	1.53473e+08	1.59604e+08	273195832	1.78521e+08	2.10687e+08	2.83086e+08	184125009	1.71468e+08	245662371
Q8IWX8	CHERP	Calcium homeostasis endoplasmic reticulum protein [OS=Homo sapiens]	1.26416	1.7773	0.513139	20.1027	32.5631	2.64e-05	0.000278992	High	0	24.311	9	4	6	4	916	103.6	9.04	18.8	4	cellular homeostasis;metabolic process;regulation of biological process;transport	cytoplasm;endoplasmic reticulum;membrane	protein binding;RNA binding	Pf01585, Pf01805, Pf04818	10523	ENSG00000085872.14		19	Spliceosome	NA	mRNA Splicing - Major Pathway	5	1	Dimethyl [K352]	44.4	55.4	49.5	39.8	77.7	168.5	77.2	115.9	104.2	146.2	146.1	175.1	609029	1.06676e+06	1.43011e+06	761156	2.31317e+06	2.00745e+06	680151	1.06012e+06	2.00535e+06	546234	1.59141e+06	2.40442e+06	626490	1.10386e+06	1.55041e+06	761156	2.4045e+06	2.19519e+06	681204	1.12175e+06	2.1681e+06	579853	1.55003e+06	2.68428e+06	480360	992080	1.19243e+06	677423	1803825	1.92074e+06	680151	1.00165e+06	1.91902e+06	501429	1.19139e+06	2.16592e+06
P50416	CPT1A	Carnitine O-palmitoyltransferase 1, liver isoform [OS=Homo sapiens]	0.605259	0.834124	0.228866	23.531	32.5409	2.64e-05	0.000279177	High	0	84.394	18	12	58	12	773	88.3	8.65	155.53	12	cell differentiation;cell organization and biogenesis;metabolic process;regulation of biological process;response to stimulus;transport	membrane;mitochondrion	catalytic activity;protein binding	Pf00755	1374	ENSG00000110090.12		11	Insulin resistance; PPAR signaling pathway; Fatty acid metabolism; AMPK signaling pathway; Fatty acid degradation; Adipocytokine signaling pathway; Glucagon signaling pathway	AMP-activated Protein Kinase (AMPK) Signaling; Fatty Acid Beta Oxidation; PPAR Alpha Pathway; Mitochondrial LC-Fatty Acid Beta-Oxidation; Leptin and adiponectin; PPAR signaling pathway; Sudden Infant Death Syndrome (SIDS) Susceptibility Pathways	RORA activates gene expression; Signaling by Retinoic Acid; Import of palmitoyl-CoA into the mitochondrial matrix; PPARA activates gene expression	25	1	Dimethyl [K580]	68.6	80	72.4	69.6	111.2	127.5	94.4	94.8	105.6	152.9	108.5	114.6	8.41806e+06	1.36471e+07	1.29594e+07	9.81945e+06	1.56498e+07	1.87625e+07	8.88556e+06	1.15874e+07	1.33138e+07	8.54254e+06	1.16415e+07	1.406e+07	8.65941e+06	1.41216e+07	1.40495e+07	9.81945e+06	1.62677e+07	2.05172e+07	8.89932e+06	1.2261e+07	1.43943e+07	9.0683e+06	1.13388e+07	1.56965e+07	6.63959e+06	1.26916e+07	1.08055e+07	8.73924e+06	1.22038e+07	1.79521e+07	8.88556e+06	1.09483e+07	1.27406e+07	7.84182e+06	8.71525e+06	1.26654e+07
P13716-1	ALAD	Delta-aminolevulinic acid dehydratase [OS=Homo sapiens]	1.49659	2.09903	0.602441	22.6754	32.52	2.65e-05	0.000279315	High	0	28.278	23	6	12	6	330	36.3	6.79	27.28	6	cell organization and biogenesis;metabolic process;regulation of biological process;response to stimulus;transport	cytosol;extracellular;nucleus;organelle lumen	catalytic activity;metal ion binding;protein binding	Pf00490	210	ENSG00000148218.15		9	Metabolic pathways; Porphyrin and chlorophyll metabolism	Heme Biosynthesis	Heme biosynthesis; Neutrophil degranulation	9	1	NA	63.9	25.6	34.5	38.8	99.6	98	83.6	144.9	139.3	185.5	130.6	155.8	5.06425e+06	7.89522e+06	1.10361e+07	2.02617e+06	7.76468e+06	1.47001e+07	2.73467e+06	6.62138e+06	1.03537e+07	3.0715e+06	1.14806e+07	1.23493e+07	5.20944e+06	8.16975e+06	1.19645e+07	2.02617e+06	8.07127e+06	1.60748e+07	2.73891e+06	7.00627e+06	1.11939e+07	3.26054e+06	1.11822e+07	1.37867e+07	3.99433e+06	7.34248e+06	9.20191e+06	1.80327e+06	6.05496e+06	1.40651e+07	2.73467e+06	6.25615e+06	9.90791e+06	2.81956e+06	8.59485e+06	1.11244e+07
P30405	PPIF	Peptidyl-prolyl cis-trans isomerase F, mitochondrial [OS=Homo sapiens]	0.133481	-0.484368	-0.617849	26.7664	32.4584	2.68e-05	0.000281082	High	0	384.853	65	12	552	9	207	22	9.38	1646.02	12	cell death;cell organization and biogenesis;metabolic process;regulation of biological process;response to stimulus	membrane;mitochondrion;organelle lumen	catalytic activity;protein binding	Pf00160	10105	ENSG00000108179.13		10	Toxoplasmosis; Parkinson's disease; cGMP-PKG signaling pathway; Calcium signaling pathway; Huntington's disease	NA	NA	5	1	Dimethyl [K57; K86; K118; K133; K160; K167; K175; K182; K183; K190]	106.8	119.1	114.6	99.7	112.8	122.2	108.2	127.6	76.1	74	71.8	67	1.19648e+08	1.26397e+08	8.52884e+07	1.33387e+08	1.36919e+08	8.28498e+07	1.28385e+08	121179312	8.03767e+07	1.11713e+08	1.42974e+08	7.50523e+07	1.23079e+08	1.30792e+08	9.24628e+07	1.33387e+08	1.42326e+08	9.05978e+07	1.28584e+08	1.28223e+08	8.68999e+07	1.18588e+08	1.39257e+08	8.37877e+07	9.43705e+07	1.17548e+08	7.11133e+07	118713264	1.06771e+08	7.9271e+07	1.28385e+08	1.14495e+08	7.69164e+07	1.02549e+08	1.07036e+08	6.76077e+07
O95630	STAMBP	STAM-binding protein [OS=Homo sapiens]	0.629667	-0.432998	-1.06266	19.0699	43.4782	2.7e-05	0.000282843	High	0	20.898	8	2	7	2	424	48	6.29	20.42	2	metabolic process;regulation of biological process;response to stimulus	cytoplasm;cytosol;endosome;membrane;nucleus	catalytic activity;metal ion binding;protein binding	Pf01398, Pf04212, Pf08969	10617	ENSG00000124356.15		2	Endocytosis	EGF/EGFR Signaling Pathway	Metalloprotease DUBs	6	1	Dimethyl [K238; K303]	109.5	117.7	NA	112.5	165	183.7	148.7	139.6	70.5	85.6	67.3	NA	589102	887889	379089	633131	988649	460708	NA	799940	362084	605468	751065	NA	605992	918763	410978	633131	1.02769e+06	503792	ND	846440	391470	642733	731538	ND	464643	825729	316084	563482	770956	440807	NA	755816	346496	555804	562276	NA
Q15170-2	TCEAL1	Isoform 2 of Transcription elongation factor A protein-like 1 [OS=Homo sapiens]	4.02426	4.33585	0.31159	18.1006	43.4321	2.71e-05	0.000283345	High	0.005	6.764	13	2	3	2	159	18.6	5.02	5.6	2	metabolic process;regulation of biological process	nucleus	protein binding	Pf04538	9338	ENSG00000172465.13		X	NA	NA	NA	0	1	NA	15.1	6.6	NA	NA	123.7	211	136.3	62.8	151.5	279.3	157.7	55.9	60565.9	497353	609047	26621.5	847909	1.12267e+06	NA	547984	633871	NA	252306	224813	62302.4	514647	660279	26621.5	881389	1.22766e+06	ND	579837	685314	ND	245746	250979	47770.3	462534	507822	23693	661206	1.07418e+06	NA	517757	606581	NA	188886	202513
P27105	STOM	erythrocyte band 7 integral membrane protein [OS=Homo sapiens]	1.88978	-0.779035	-2.66881	22.8091	32.078	2.83e-05	0.000294246	High	0	58.643	26	6	31	6	288	31.7	7.88	70.94	6	cell organization and biogenesis;regulation of biological process;transport	cytoplasm;cytoskeleton;cytosol;endoplasmic reticulum;membrane;mitochondrion	protein binding	Pf01145	2040	ENSG00000148175.12		9	NA	NA	Neutrophil degranulation; Stimuli-sensing channels	6	1	Dimethyl [K93]	29.7	53	78.1	79.1	175.1	130.3	222.6	308.9	26.8	21.2	37.8	37.4	3.14086e+06	1.85457e+07	2.84094e+06	5.61538e+06	1.37922e+07	2.24408e+06	8.26645e+06	2.3569e+07	4.00307e+06	8.38052e+06	3.2708e+07	3.95618e+06	3.23091e+06	1.91906e+07	3.07992e+06	5.61538e+06	1.43368e+07	2.45394e+06	8.27925e+06	2.4939e+07	4.32795e+06	8.8963e+06	3.18576e+07	4.41665e+06	2.47729e+06	1.72473e+07	2.36877e+06	4.99765e+06	1.07553e+07	2.14714e+06	8.26645e+06	2.2269e+07	3.83073e+06	7.69309e+06	2.44864e+07	3.56376e+06
Q8N3D4	EHBP1L1	EH domain-binding protein 1-like protein 1 [OS=Homo sapiens]	-1.01304	-2.38622	-1.37318	21.1622	32.0558	2.83e-05	0.000294246	High	0	62.39	10	8	19	8	1523	161.8	4.83	48.65	8	NA	endosome;membrane	protein binding	Pf00307, Pf10358, Pf11971, Pf12130	254102	ENSG00000173442.12		11	NA	NA	NA	0	1	Dimethyl [K377; K1284]	234	216.6	168.2	110.5	98.8	100.7	68.9	65.4	40.9	44.9	39.8	11.4	7.61656e+06	3.21407e+06	1.3325e+06	7.04899e+06	3.2758e+06	1.46166e+06	5.47231e+06	2.24189e+06	1.29484e+06	3.59521e+06	2.1277e+06	371361	7.83493e+06	3.32583e+06	1.44459e+06	7.04899e+06	3.40514e+06	1.59835e+06	5.48078e+06	2.37221e+06	1.39993e+06	3.81648e+06	2.07238e+06	414584	6.00742e+06	2.98906e+06	1.11103e+06	6.27355e+06	2.55449e+06	1.39852e+06	5.47231e+06	2.11823e+06	1.2391e+06	3.30031e+06	1.59288e+06	334525
Q9BUN8	DERL1	Derlin-1 [OS=Homo sapiens]	0.93704	0.254982	-0.682058	22.3104	32.054	2.84e-05	0.000294246	High	0	13.086	8	2	10	2	251	28.8	9.51	22.17	2	cell organization and biogenesis;metabolic process;regulation of biological process;response to stimulus;transport	endoplasmic reticulum;endosome;membrane	catalytic activity;protein binding;receptor activity	Pf04511	79139	ENSG00000136986.9		8	Amyotrophic lateral sclerosis (ALS); Protein processing in endoplasmic reticulum	Amyotrophic lateral sclerosis (ALS)	E3 ubiquitin ligases ubiquitinate target proteins; ABC-family proteins mediated transport; Defective CFTR causes cystic fibrosis; N-glycan trimming in the ER and Calnexin/Calreticulin cycle	15	1	NA	75.6	75.5	74.2	78.5	160.8	132.6	149.2	118.3	83.7	92.8	91.9	66.8	4.1554e+06	8.83329e+06	4.60055e+06	4.14989e+06	7.28655e+06	5.09965e+06	4.07419e+06	8.19463e+06	5.05014e+06	4.31027e+06	6.49975e+06	3.67228e+06	4.27454e+06	9.14044e+06	4.98754e+06	4.14989e+06	7.57426e+06	5.57656e+06	4.0805e+06	8.67097e+06	5.45999e+06	4.57556e+06	6.33076e+06	4.0997e+06	3.2775e+06	8.21488e+06	3.83593e+06	3.69337e+06	5682106	4.87936e+06	4.07419e+06	7.74262e+06	4.83272e+06	3.95672e+06	4.86596e+06	3.30802e+06
P78563-1	ADARB1	Double-stranded RNA-specific editase 1 [OS=Homo sapiens]	-0.412924	-2.7257	-2.31278	19.6137	31.9872	2.86e-05	0.000295712	High	0.002	9.061	6	3	3	3	741	80.7	9.01	8.69	3	cell communication;cell death;cell organization and biogenesis;defense response;metabolic process;regulation of biological process;response to stimulus	cytosol;nucleus	catalytic activity;metal ion binding;protein binding;RNA binding	Pf00035, Pf02137, Pf13900	104	ENSG00000197381.15		21	NA	NA	C6 deamination of adenosine; Formation of editosomes by ADAR proteins	5	1	Dimethyl [K694; K702]	111.4	259.8	142.4	131.1	45.9	183	132.1	109.3	23.8	27.1	24.1	10	1.42208e+06	585566	303231	3.31572e+06	2.33549e+06	346080	1.8167e+06	1.68515e+06	307919	1.67267e+06	1.39422e+06	127441	1.46285e+06	605928	328738	3.31572e+06	2.42771e+06	378445	1.81951e+06	1.78311e+06	332909	1.77562e+06	1.35798e+06	142274	1.12164e+06	544571	252833	2.95097e+06	1.82123e+06	331130	1.8167e+06	1.5922e+06	294663	1.53547e+06	1.04377e+06	114800
P23469	PTPRE	Receptor-type tyrosine-protein phosphatase epsilon [OS=Homo sapiens]	1.50538	0.656741	-0.848641	23.8004	31.9858	2.86e-05	0.000295712	High	0	109.829	24	12	53	12	700	80.6	7.02	116.39	12	metabolic process;regulation of biological process	cytoplasm;membrane;nucleus	catalytic activity;protein binding;receptor activity;signal transducer activity	Pf00102, Pf00782, Pf14566	5791	ENSG00000132334.16		10	NA	NA	NA	0	1	Dimethyl [K111; K199; K423; K432; K651; K663; K700]	61	62.2	51.9	53.7	186.5	137.1	153.6	149.3	129.8	64.2	65.9	84.9	9.67983e+06	2.95896e+07	2.05948e+07	9.87148e+06	2.17608e+07	1.01824e+07	8235758	2.43749e+07	1.04587e+07	8.51374e+06	2.36922e+07	1.34713e+07	9.95736e+06	3.06185e+07	2.23272e+07	9.87148e+06	2.26201e+07	1.11346e+07	8.24851e+06	2.57918e+07	1.13075e+07	9.03773e+06	2.30762e+07	1.50392e+07	7.63479e+06	2.75181e+07	1.71719e+07	8.78554e+06	1.69693e+07	9.74254e+06	8235758	2.30304e+07	1.00084e+07	7.81539e+06	1.77368e+07	1.2135e+07
P16930	FAH	Fumarylacetoacetase [OS=Homo sapiens]	0.428061	1.04325	0.615186	25.132	31.949	2.88e-05	0.00029657	High	0	169.698	34	11	118	11	419	46.3	6.95	325.26	11	metabolic process	cytosol	catalytic activity;metal ion binding;protein binding	Pf01557, Pf09298	2184	ENSG00000103876.11		15	Tyrosine metabolism; Metabolic pathways	Amino Acid metabolism	Phenylalanine and tyrosine catabolism	7	1	Dimethyl [K47; K57; K79; K144; K253; K371]	65.8	79.7	68.2	71.7	91.1	93.1	92.8	92.9	123.6	114.3	145.6	161.1	2.43181e+07	3.36462e+07	4.56479e+07	2.94324e+07	3.43978e+07	4.22325e+07	2.52086e+07	3.43023e+07	5.38032e+07	2.64858e+07	3.43194e+07	5.95321e+07	2.50154e+07	3.48162e+07	4.94877e+07	2.94324e+07	3.5756e+07	4.61821e+07	2.52476e+07	3.62962e+07	5.81697e+07	2.81159e+07	3.34271e+07	6.64612e+07	1.91805e+07	3.12907e+07	3.80611e+07	2.61946e+07	2.68237e+07	4.04082e+07	2.52086e+07	3.24102e+07	5.14868e+07	2.43133e+07	2.56928e+07	5.36271e+07
Q96BY6-3	DOCK10	Isoform 3 of Dedicator of cytokinesis protein 10 [OS=Homo sapiens]	0.50052	-0.559034	-1.05955	26.4012	31.8824	2.91e-05	0.000298721	High	0	639.292	32	54	342	54	2180	249.3	7.17	938.45	54	cell differentiation;cell organization and biogenesis;regulation of biological process;response to stimulus	cytoplasm;membrane;nucleus	NA	Pf00169, Pf06920, Pf11878, Pf14429	55619	ENSG00000135905.18		2	NA	NA	NA	0	1	Dimethyl [K17; K56; K97; K104; K120; K221; K224; K343; K364; K378; K383; K483; K522; K528; K705; K708; K751; K790; K821; K834; K838; K863; K866; K1037; K1174; K1258; K1322; K1637; K1828; K1836; K1888; K1893; K1896; K1959; K1982; K2007; K2032; K2081; K2082; K2089; K2114]	107.8	107.4	99.8	82.5	188.9	126.8	125	114.4	63.6	67.5	60	56.4	9.75034e+07	1.709e+08	5.75411e+07	9.71397e+07	1.14723e+08	6.10392e+07	9.03225e+07	1.1307e+08	5.42926e+07	7.46002e+07	1.03541e+08	5.10667e+07	1.00299e+08	1.76842e+08	6.23815e+07	9.71397e+07	1.19253e+08	6.67475e+07	9.04624e+07	1.19643e+08	5.86989e+07	7.91916e+07	1.00849e+08	5.70104e+07	7.6904e+07	1.58935e+08	4.79777e+07	8.64536e+07	8.94621e+07	5.84025e+07	9.03225e+07	1.06834e+08	5.19552e+07	6.84811e+07	7.75146e+07	4.60013e+07
P48163	ME1	NADP-dependent malic enzyme [OS=Homo sapiens]	-0.655177	-1.09507	-0.439889	23.9796	31.7861	2.95e-05	0.000302195	High	0	173.889	37	16	95	16	572	64.1	6.13	245.74	16	cell organization and biogenesis;metabolic process;regulation of biological process;response to stimulus	cytoplasm;cytosol;mitochondrion	catalytic activity;metal ion binding;nucleotide binding	Pf00390, Pf03949	4199	ENSG00000065833.8		6	PPAR signaling pathway; Metabolic pathways; Pyruvate metabolism; Carbon metabolism	NRF2 pathway; PPAR signaling pathway	PPARA activates gene expression	10	1	Dimethyl [K96; K146; K173; K337; K412; K422; K536; K565]	109.5	170.7	157.1	152.8	101.6	97.4	80.5	78.1	64	76.6	55.3	56.5	1.89891e+07	1.76228e+07	1.11067e+07	2.96027e+07	1.68879e+07	1.32909e+07	2.72548e+07	1.39708e+07	9.59045e+06	2.64976e+07	1.35429e+07	9.7958e+06	1.95335e+07	1.82356e+07	1.2041e+07	2.96027e+07	1.75547e+07	1.45339e+07	2.7297e+07	1.47829e+07	1.03688e+07	2.81285e+07	13190825	1.09359e+07	1.49773e+07	1.63891e+07	9.26075e+06	2.63462e+07	1.31693e+07	1.27168e+07	2.72548e+07	1.32002e+07	9.17757e+06	2.43241e+07	1.01388e+07	8.82414e+06
P41223	BUD31	Protein BUD31 homolog [OS=Homo sapiens]	0.07397	0.831387	0.757417	21.9736	31.7152	2.98e-05	0.000304594	High	0	21.807	33	4	19	4	144	17	8.82	41.65	4	cell organization and biogenesis;metabolic process;regulation of biological process	nucleus;spliceosomal complex	catalytic activity;protein binding	Pf01125	8896	ENSG00000106245.10		7	Spliceosome	NA	mRNA Splicing - Major Pathway	5	1	Dimethyl [K66]	82.6	91.9	76.1	77.3	89.6	107.2	70.8	66.9	123.5	165.4	117	131.6	3.60852e+06	3.91766e+06	5.39837e+06	4.01565e+06	4.68527e+06	7.22793e+06	3.32575e+06	3.09457e+06	5.11386e+06	3.37992e+06	2.92259e+06	5.7519e+06	3.71198e+06	4.05388e+06	5.85248e+06	4.01565e+06	4870272	7.90387e+06	3.3309e+06	3.27445e+06	5.52889e+06	3.58794e+06	2.84661e+06	6.42138e+06	2.84615e+06	3.64339e+06	4.50115e+06	3.5739e+06	3.65361e+06	6.9157e+06	3.32575e+06	2.92387e+06	4.8937e+06	3.10267e+06	2.18796e+06	5.18136e+06
P62736	ACTA2	Actin, aortic smooth muscle [OS=Homo sapiens]	1.00633	3.09853	2.0922	24.7261	31.6709	3e-05	0.000305829	High	0	846.891	76	32	8135	4	377	42	5.39	18685.5	32	regulation of biological process;response to stimulus	cytoplasm;cytoskeleton;cytosol	nucleotide binding;protein binding	Pf00022	59	ENSG00000107796.13		10	Vascular smooth muscle contraction	Myometrial Relaxation and Contraction Pathways; Striated Muscle Contraction	Smooth Muscle Contraction	5	1	Dimethyl [K52; K63; K70; K86; K193; K215; K217; K240; K293; K317; K328; K330; K338]	12.6	20.1	42.2	48.3	71.4	47.3	41.1	51.8	293.2	231	165.7	175.4	5.08771e+06	2.89531e+07	1.18828e+08	8.12786e+06	1.91677e+07	9.36342e+07	1.71086e+07	1.66467e+07	6.71744e+07	1.95819e+07	2.10028e+07	7.10748e+07	5.23358e+06	2.99598e+07	1.28824e+08	8.12786e+06	1.99245e+07	1.02391e+08	1.71351e+07	1.76143e+07	7.26261e+07	2.07871e+07	2.04567e+07	7.93473e+07	4.01284e+06	2.69261e+07	9.90785e+07	7.23373e+06	1.49471e+07	8.95895e+07	1.71086e+07	1.57285e+07	6.42824e+07	1.79757e+07	1.57235e+07	6.40247e+07
Q99795	GPA33	Cell surface A33 antigen [OS=Homo sapiens]	1.13691	3.26678	2.12987	19.1914	35.9653	3.02e-05	0.00030712	Medium	0.017	3.855	5	2	4	2	319	35.6	4.93	6.03	2	NA	membrane	protein binding;receptor activity	Pf07679, Pf07686, Pf13895, Pf13927	10223	ENSG00000143167.11		1	NA	NA	NA	0	1	NA	23.2	23.9	30.3	30.2	101.2	27.3	56.2	NA	194	150.1	315.7	247.8	220757	964309	1.84939e+06	227835	260574	1.43098e+06	289099	535661	3.00886e+06	287487	NA	2.36224e+06	227086	997840	2.00496e+06	227835	270863	1.56481e+06	289546	566798	3.25305e+06	305181	ND	2.63719e+06	174118	896799	1.54202e+06	202772	203197	1.36917e+06	289099	506114	2.87932e+06	263906	NA	2.12793e+06
Q9UH99	SUN2	SUN domain-containing protein 2 [OS=Homo sapiens]	0.927807	1.34013	0.412324	24.9381	31.6091	3.02e-05	0.00030712	High	0	257.116	39	19	138	18	717	80.3	6.73	401.69	19	cell organization and biogenesis;cellular component movement;regulation of biological process;transport	chromosome;endosome;membrane;nucleus	protein binding	Pf07738	25777	ENSG00000100242.15		22	NA	NA	Meiotic synapsis	4	1	Dimethyl [K375; K376; K431; K502; K533; K631]	78.1	75.8	41.4	43.9	103.6	129.5	95.9	94.7	141.5	156.3	127.1	112.2	2.6133e+07	3.46826e+07	4.73682e+07	2.53776e+07	4.33338e+07	5.23023e+07	1.38385e+07	3.20868e+07	4.2525e+07	1.46925e+07	3.16798e+07	3.75614e+07	2.68823e+07	3.58886e+07	5.13528e+07	2.53776e+07	4.50448e+07	5.71935e+07	1.38599e+07	3.3952e+07	4.59762e+07	1.55968e+07	3.08562e+07	4.19332e+07	2.0612e+07	3.22545e+07	3.94955e+07	2.25859e+07	3.3792e+07	5.0043e+07	1.38385e+07	3.03169e+07	4.06942e+07	1.34873e+07	2.37167e+07	3.38356e+07
Q5BKZ1	ZNF326	DBIRD complex subunit ZNF326 [OS=Homo sapiens]	0.0902953	-1.50612	-1.59642	20.5984	31.5338	3.06e-05	0.000309059	High	0	39.493	14	5	20	5	582	65.6	5.15	46.64	5	metabolic process;regulation of biological process	nucleus;spliceosomal complex	DNA binding;metal ion binding;protein binding;RNA binding	Pf04988	284695	ENSG00000162664.16		1	NA	NA	NA	0	1	Dimethyl [K387; K401]	157.1	152.3	95.3	113.6	168.3	159.3	98.1	95.4	42.9	30.1	39.8	47.8	3.09425e+06	3.31339e+06	845393	2.99925e+06	3.13669e+06	593602	1.87688e+06	1.93136e+06	782809	2.23773e+06	1.87931e+06	940805	3.18297e+06	3.4286e+06	916507	2.99925e+06	3.26054e+06	649115	1.87979e+06	2.04363e+06	846340	2.37545e+06	1.83045e+06	1.05031e+06	2.44053e+06	3.08142e+06	704887	2.66931e+06	2.44601e+06	567960	1.87688e+06	1.82483e+06	749108	2.05418e+06	1.40693e+06	847485
O15294	OGT	UDP-N-acetylglucosamine--peptide N-acetylglucosaminyltransferase 110 kDa subunit [OS=Homo sapiens]	0.95712	0.399426	-0.557694	23.5467	31.5325	3.06e-05	0.000309059	High	0	121.858	18	16	61	16	1046	116.9	6.7	140.42	16	cell death;cell organization and biogenesis;metabolic process;regulation of biological process;response to stimulus	cytoplasm;cytosol;membrane;mitochondrion;nucleus	catalytic activity;protein binding	Pf00515, Pf04184, Pf07719, Pf13176, Pf13181, Pf13374, Pf13414, Pf13424, Pf13428, Pf13429, Pf13431, Pf13432, Pf13844, Pf14559	8473	ENSG00000147162.13		X	Other types of O-glycan biosynthesis; Insulin resistance	Ectoderm Differentiation	HATs acetylate histones; UCH proteinases	10	1	Dimethyl [K83; K168; K352; K376; K440; K534; K742; K866; K982]	66.1	67.8	77.7	82.9	129.7	144.9	127.3	146.9	91.9	98.2	85.3	81.4	8.26667e+06	1.6225e+07	1.14936e+07	8.47822e+06	1.81266e+07	1.22924e+07	9.72502e+06	1.59266e+07	1.06695e+07	1.03717e+07	1.83789e+07	1.01903e+07	8.50368e+06	1.67891e+07	1.24605e+07	8.47822e+06	1.88423e+07	1.34419e+07	9.74008e+06	1.68524e+07	1.15354e+07	1.101e+07	1.79011e+07	1.13763e+07	6.52019e+06	1.50891e+07	9.58337e+06	7.54555e+06	1.41352e+07	1.17614e+07	9.72502e+06	1.50481e+07	1.02101e+07	9.52095e+06	1.37591e+07	9.17949e+06
Q9NR09	BIRC6	Baculoviral IAP repeat-containing protein 6 [OS=Homo sapiens]	0.113512	-0.743626	-0.857138	20.5891	31.5172	3.07e-05	0.000309059	High	0	28.551	2	5	11	5	4857	529.9	6.05	27.21	5	cell death;cell division;metabolic process;regulation of biological process	cytoplasm;cytoskeleton;endosome;Golgi;membrane	catalytic activity;enzyme regulator activity;protein binding	Pf00179, Pf00653, Pf12356	57448	NA		2	Ubiquitin mediated proteolysis; Apoptosis - multiple species	NA	NA	2	1	Dimethyl [K405; K3970]	106.9	149.5	116.4	99.1	112.2	161.4	106.3	98.8	52.1	76.5	64	56.7	1.90044e+06	1.99422e+06	926498	2.65677e+06	2.86899e+06	1.35986e+06	2.06918e+06	1.88871e+06	1.13697e+06	1.76169e+06	1.75665e+06	1.00779e+06	1.95493e+06	2.06356e+06	1.00443e+06	2.65677e+06	2.98227e+06	1.48704e+06	2.07238e+06	1.9985e+06	1.22925e+06	1.87011e+06	1.71098e+06	1.12508e+06	1.49894e+06	1.85461e+06	772512	2364502	2.23726e+06	1.30112e+06	2.06918e+06	1.78453e+06	1.08802e+06	1.61718e+06	1.31509e+06	907822
Q9Y6M1	IGF2BP2	Insulin-like growth factor 2 mRNA-binding protein 2 [OS=Homo sapiens]	0.542897	0.758964	0.216067	25.5681	31.1926	3.22e-05	0.00032341	High	0	269.434	46	23	157	23	599	66.1	8.46	405.25	23	regulation of biological process;transport	cytoplasm;cytoskeleton;cytosol;nucleus	protein binding;RNA binding;translation regulator activity	Pf00013, Pf00076, Pf13014, Pf13083, Pf13893, Pf14259	10644	ENSG00000073792.15		3	NA	NA	Insulin-like Growth Factor-2 mRNA Binding Proteins (IGF2BPs/IMPs/VICKZs) bind RNA	2	1	Dimethyl [K27; K37; K151; K211; K299; K307; K497; K505]	75.8	74.9	70.9	80.5	104.7	103.4	105.2	113	108.8	124.6	113.1	125	3.69898e+07	5.10864e+07	5.31223e+07	3.65631e+07	5.04903e+07	6.08092e+07	3.46161e+07	5.1368e+07	5.52032e+07	3.93132e+07	5.51631e+07	6.10286e+07	3.80503e+07	5.28628e+07	5.75909e+07	3.65631e+07	5.24839e+07	6.64959e+07	3.46697e+07	5.43539e+07	5.96834e+07	4.17328e+07	5.37289e+07	6.81318e+07	2.9175e+07	4.75099e+07	4.42932e+07	3.25408e+07	3.93727e+07	5.81824e+07	3.46161e+07	4.85345e+07	5.28266e+07	3.60885e+07	4.12972e+07	5.49751e+07
O95232-1	LUC7L3	Luc7-like protein 3 [OS=Homo sapiens]	2.29014	2.5096	0.219459	21.7017	31.1746	3.22e-05	0.000323507	High	0	34.322	23	9	19	9	432	51.4	9.79	36.35	9	cell organization and biogenesis;metabolic process	nucleus;spliceosomal complex	DNA binding;protein binding;RNA binding	Pf03194	51747	ENSG00000108848.15		17	NA	NA	NA	0	1	Dimethyl [K187; K231; K233]	11.6	48	35.9	26.4	165.2	87.7	132.9	128.6	149.2	158.6	128.6	127.1	524288	7.45194e+06	6.73102e+06	2.16548e+06	3.95682e+06	7.15207e+06	1.61858e+06	5.99611e+06	5.79832e+06	1.19168e+06	5.80171e+06	5.73263e+06	539320	7.71105e+06	7.29723e+06	2.16548e+06	4.11306e+06	7.82092e+06	1.62108e+06	6.34466e+06	6.2689e+06	1.26502e+06	5.65087e+06	6.39986e+06	413523	6.93023e+06	5.61231e+06	1.92726e+06	3.08556e+06	6.84313e+06	1.61858e+06	5.66537e+06	5.54869e+06	1.09393e+06	4.34338e+06	5.164e+06
Q01082-1	SPTBN1	Spectrin beta chain, non-erythrocytic 1 [OS=Homo sapiens]	0.125235	0.969308	0.844074	24.2152	31.0897	3.27e-05	0.000326824	High	0	244.604	22	39	131	39	2364	274.4	5.57	295.97	39	cell organization and biogenesis;cellular component movement;metabolic process;regulation of biological process;response to stimulus;transport	cytoplasm;cytoskeleton;cytosol;membrane;nucleus	protein binding;RNA binding;structural molecule activity	Pf00169, Pf00307, Pf00435, Pf11971, Pf12128, Pf15410	6711	ENSG00000115306.15		2	NA	TGF-beta Signaling Pathway; Sudden Infant Death Syndrome (SIDS) Susceptibility Pathways	Nephrin family interactions; Interaction between L1 and Ankyrins; COPI-mediated anterograde transport; RAF/MAP kinase cascade; NCAM signaling for neurite out-growth; Interleukin-20 family signaling	25	1	Dimethyl [K224; K462; K497; K784; K1433; K1434; K1451; K1525; K1653; K1981; K1989; K1991; K2207; K2215; K2216; K2362]	93.5	85.7	71.5	60.9	89.8	96.8	62.6	77.5	155.6	174.3	112.5	119.3	1.86912e+07	1.79455e+07	3.10991e+07	1.71331e+07	1.93472e+07	3.48362e+07	1.42846e+07	1.25005e+07	2.24836e+07	1.21638e+07	1.5482e+07	2.38319e+07	1.92271e+07	1.85695e+07	3.37151e+07	1.71331e+07	2.01111e+07	3.8094e+07	14306707	1.32271e+07	2.43084e+07	1.29125e+07	1.50795e+07	2.66057e+07	1.47423e+07	1.66891e+07	2.59304e+07	1.52483e+07	1.50871e+07	3.33314e+07	1.42846e+07	1.1811e+07	2.15157e+07	1.11661e+07	1.15904e+07	2.1468e+07
Q658P3-1	STEAP3	Metalloreductase STEAP3 [OS=Homo sapiens]	-2.81489	-0.0577371	2.75715	19.9876	41.3807	3.29e-05	0.000328371	High	0.005	6.954	6	2	2	2	488	54.6	8.6	6.19	2	cell death;metabolic process;regulation of biological process;transport	cytoplasm;endosome;membrane	catalytic activity;metal ion binding;nucleotide binding;protein binding	Pf01210, Pf03446, Pf03807	55240	ENSG00000115107.19		2	p53 signaling pathway	Iron metabolism in placenta; Copper homeostasis	Transferrin endocytosis and recycling; TP53 Regulates Transcription of Genes Involved in Cytochrome C Release	12	1	NA	187.3	162.1	127.8	133.2	34.1	14.9	NA	NA	153.5	207.7	99.7	79.9	2.22513e+06	404634	1.82333e+06	1.92614e+06	176545	2.46753e+06	1.51908e+06	NA	1.18479e+06	1.58235e+06	NA	948964	2.28893e+06	418704	1.9767e+06	1.92614e+06	183516	2.69829e+06	1.52144e+06	ND	1.28094e+06	1.67974e+06	ND	1.05942e+06	1.75503e+06	376306	1.52029e+06	1.71425e+06	137672	2.36094e+06	1.51908e+06	NA	1.13378e+06	1.45256e+06	NA	854834
Q9Y2H0-1	DLGAP4	Isoform 2 of Disks large-associated protein 4 [OS=Homo sapiens]	-0.0458891	-0.865822	-0.819933	22.1007	31.0197	3.3e-05	0.00032868	High	0	34.351	7	5	28	5	989	107.5	7.3	59.03	5	cell organization and biogenesis	membrane	protein binding	Pf03359	22839	ENSG00000080845.17		20	NA	NA	NA	0	1	Dimethyl [K806; K903]	141.2	120.3	128	102.5	135.9	116.5	113.4	91.3	74.6	71.1	61.4	43.8	6.82809e+06	6.57215e+06	3.60585e+06	5.81718e+06	5.63517e+06	3.43938e+06	6.1917e+06	5.48147e+06	2.96894e+06	4.95618e+06	4.41433e+06	2.11665e+06	7.02386e+06	6.80067e+06	3.90918e+06	5.81718e+06	5.85767e+06	3.76102e+06	6.20129e+06	5.8001e+06	3.2099e+06	5.26122e+06	4.29956e+06	2.36301e+06	5.38553e+06	6.11203e+06	3.00655e+06	5.17725e+06	4.39434e+06	3.29081e+06	6.1917e+06	5.17911e+06	2.84113e+06	4.54965e+06	3.30473e+06	1.90669e+06
P26583	HMGB2	High mobility group protein B2 [OS=Homo sapiens]	0.849306	1.28931	0.440005	27.6432	30.9565	3.33e-05	0.000331006	High	0	320.174	44	18	747	14	209	24	7.81	2012.06	18	cell organization and biogenesis;cellular component movement;defense response;metabolic process;regulation of biological process;response to stimulus	chromosome;cytoplasm;extracellular;nucleus	DNA binding;protein binding;RNA binding	Pf00505, Pf09011	3148	ENSG00000164104.11		4	NA	Retinoblastoma (RB) in Cancer; Ectoderm Differentiation	Activation of DNA fragmentation factor	7	1	Dimethyl [K29; K30; K43; K82; K85; K86; K114; K127; K128; K139; K141; K147; K157]	60.9	79.2	60.2	41.3	101.7	131.8	84	104	136.1	175.6	120.2	105	1.30955e+08	218689151	292553120	1.70294e+08	2.83383e+08	3.77656e+08	1.29531e+08	1.80635e+08	2.58367e+08	8.88169e+07	2.2364e+08	2.25744e+08	1.34709e+08	2.26293e+08	3.17163e+08	1.70294e+08	294572170	412974010	1.29732e+08	1.91135e+08	2.79335e+08	9.42832e+07	2.17826e+08	2.52019e+08	1.03288e+08	2.03379e+08	2.4393e+08	1.5156e+08	2.20984e+08	3.61343e+08	1.29531e+08	170671294	2.47244e+08	8.15316e+07	1.67426e+08	2.03352e+08
Q14258	TRIM25	E3 ubiquitin/ISG15 ligase TRIM25 [OS=Homo sapiens]	0.593825	1.01692	0.423099	25.1527	30.745	3.44e-05	0.000340822	High	0	216.869	40	19	141	19	630	70.9	8.09	342.65	19	defense response;metabolic process;regulation of biological process;response to stimulus	cytoplasm;cytosol	catalytic activity;metal ion binding;motor activity;protein binding;RNA binding	Pf00097, Pf00622, Pf01576, Pf13445, Pf13639, Pf13765, Pf13920, Pf13923, Pf14634, Pf15227	7706	ENSG00000121060.16		17	NF-kappa B signaling pathway; Influenza A; RIG-I-like receptor signaling pathway	RIG-I-like Receptor Signaling	Termination of translesion DNA synthesis; ISG15 antiviral mechanism; Interferon gamma signaling; Negative regulators of DDX58/IFIH1 signaling; NF-kB activation through FADD/RIP-1 pathway mediated by caspase-8 and -10; TRAF6 mediated NF-kB activation; TRAF6 mediated IRF7 activation; Ovarian tumor domain proteases; TRAF3-dependent IRF activation pathway	25	1	Dimethyl [K112; K237; K249; K310; K320; K332; K345; K375; K416; K447; K458; K469]	70.6	74.8	72.1	58.3	135.3	98.3	95.9	78.6	152.3	138.3	121.3	104.3	2.65454e+07	5.09031e+07	5.73183e+07	2.81478e+07	3.6971e+07	5.20315e+07	2.71115e+07	3.60651e+07	4.56468e+07	2.19442e+07	2.95868e+07	3.92358e+07	2.73064e+07	5.26731e+07	6.21399e+07	2.81478e+07	3.84308e+07	5.68974e+07	2.71535e+07	3.81615e+07	4.93514e+07	2.32948e+07	2.88175e+07	4.38025e+07	2.09372e+07	4.73394e+07	4.77919e+07	2.50514e+07	2.88303e+07	4.97839e+07	2.71115e+07	3.40758e+07	4.36816e+07	2.01442e+07	2.21498e+07	3.53439e+07
A2A288-1	ZC3H12D	Probable ribonuclease ZC3H12D [OS=Homo sapiens]	0.206545	-1.27176	-1.4783	19.753	30.7169	3.45e-05	0.000341458	Medium	0.011	4.702	4	2	4	2	527	58	8.68	6.09	2	metabolic process;regulation of biological process	cytoplasm;nucleus	catalytic activity;metal ion binding;protein binding	Pf11977	340152	ENSG00000178199.13		6	NA	NA	NA	0	1	Dimethyl [K249; K251; K264]	127.7	163.2	103.8	91.5	181.7	172.4	113.6	70.1	47.1	61.4	37.1	30.4	1.4225e+06	2.02331e+06	524888	1.81778e+06	1.9203e+06	683540	1.15576e+06	1.26533e+06	413184	1.0192e+06	780298	338054	1.46329e+06	2.09367e+06	569042	1.81778e+06	1.99612e+06	747464	1.15755e+06	1.33888e+06	446717	1.08193e+06	760011	377400	1.12198e+06	1.88166e+06	437651	1.61781e+06	1.49746e+06	654014	1.15576e+06	1.19553e+06	395396	935596	584161	304521
Q9BWS9-1	CHID1	Chitinase domain-containing protein 1 [OS=Homo sapiens]	0.751838	0.802282	0.0504435	24.9235	30.6969	3.46e-05	0.000341686	High	0	168.464	26	8	104	8	393	44.9	8.63	304.92	8	defense response;metabolic process;regulation of biological process;response to stimulus;transport	endosome;extracellular;membrane;nucleus;organelle lumen;vacuole	catalytic activity;protein binding	Pf00704	66005	ENSG00000177830.17		11	NA	NA	Platelet degranulation	4	1	Dimethyl [K43; K97; K114; K175; K361]	77.6	77.5	67	60.5	121	135.6	113.4	91	122.1	130.8	118.2	85.3	2.47157e+07	3.85441e+07	3.88702e+07	2.46719e+07	4.31966e+07	4.16505e+07	2.13342e+07	3.60979e+07	3.76558e+07	1.9266e+07	2.89936e+07	2.71527e+07	2.54243e+07	3.98843e+07	4.21399e+07	2.46719e+07	4.49023e+07	4.55456e+07	2.13672e+07	3.81962e+07	4.07118e+07	2.04518e+07	2.82398e+07	3.03131e+07	1.94941e+07	3.58456e+07	3.24099e+07	2.19578e+07	33685065	3.98513e+07	2.13342e+07	3.41067e+07	3.60346e+07	1.76857e+07	2.17057e+07	2.44594e+07
Q8N6N3	C1orf52	UPF0690 protein C1orf52 [OS=Homo sapiens]	-1.73836	0.692385	2.43074	18.2395	40.7295	3.5e-05	0.000344391	Medium	0.011	4.683	5	1	3	1	182	20.6	5.21	6.6	1	NA	nucleus	RNA binding	Pf15559	148423	ENSG00000162642.13		1	NA	NA	NA	0	1	NA	95.8	195.8	165.2	NA	45.5	61.9	23.6	26.7	179.3	229.9	176.3	NA	374007	177835	700244	764478	241689	897563	645052	92256.9	688462	NA	104157	NA	384730	184019	759149	764478	251232	981502	646051	97619.7	744336	ND	101449	ND	294991	165385	583862	680380	188471	858791	645052	87168	658822	NA	77975.6	NA
P48775	TDO2	tryptophan 2,3-dioxygenase [OS=Homo sapiens]	0.411895	-0.879766	-1.29166	21.787	30.6133	3.51e-05	0.000344391	High	0	44.9	23	7	19	7	406	47.8	6.93	40.45	7	cell organization and biogenesis;metabolic process	cytosol	catalytic activity;metal ion binding;protein binding	Pf03301	6999	ENSG00000151790.8; ENSG00000262635.5		4; CHR_HSCHR4_1_CTG12	Tryptophan metabolism; Metabolic pathways	NAD Biosynthesis II (from tryptophan); NAD+ biosynthetic pathways; Amino Acid metabolism; Tryptophan metabolism; Monoamine Transport	Tryptophan catabolism	11	1	Dimethyl [K17; K27; K225]	89.4	156.9	106	86.7	143.2	153.3	109.4	138.4	45.2	70.9	41.2	59.4	3.64351e+06	5.83595e+06	1.84304e+06	6.39532e+06	6.24943e+06	2.88974e+06	4.31941e+06	4.45802e+06	1.67993e+06	3.53539e+06	5.63903e+06	2.42121e+06	3.74798e+06	6.03888e+06	1.99807e+06	6.39532e+06	6.49619e+06	3.15998e+06	4.3261e+06	4.71716e+06	1.81627e+06	3.75298e+06	5.49242e+06	2.70301e+06	2.87376e+06	5.42738e+06	1.53672e+06	5.69179e+06	4873356	2.76491e+06	4.31941e+06	4.21212e+06	1.6076e+06	3.24539e+06	4.22159e+06	2.18104e+06
Q96P16-1	RPRD1A	Regulation of nuclear pre-mRNA domain-containing protein 1A [OS=Homo sapiens]	4.95502	5.0626	0.10758	18.216	34.7009	3.52e-05	0.000344791	High	0	16.124	11	3	5	3	312	35.7	7.55	9.56	3	metabolic process;regulation of biological process	NA	protein binding	Pf04818	55197	ENSG00000141425.17		18	NA	NA	RNA polymerase II transcribes snRNA genes	3	1	Dimethyl [K90; K126]	2.6	2.3	NA	21	119.3	78.5	173.5	237.4	171.1	103.2	128.8	162.3	15761.5	713184	1.0229e+06	13591.3	469465	616706	NA	1.03683e+06	769622	125470	1.41888e+06	970420	16213.4	737983	1.10894e+06	13591.3	488002	674380	ND	1.0971e+06	832082	133192	1.38199e+06	1.08337e+06	12431.6	663254	852890	12096.2	366092	590067	NA	979642	736488	115178	1.06223e+06	874163
Q13637	RAB32	Ras-related protein Rab-32 [OS=Homo sapiens]	0.887778	0.368059	-0.51972	23.5778	30.5748	3.53e-05	0.000344791	High	0	95.223	42	8	55	7	225	25	6.54	141.18	8	cell organization and biogenesis;regulation of biological process;response to stimulus;transport	cytosol;endoplasmic reticulum;endosome;Golgi;membrane;mitochondrion;organelle lumen	catalytic activity;nucleotide binding;protein binding	Pf00025, Pf00071, Pf04670, Pf08477, Pf13401	10981	ENSG00000118508.4		6	NA	NA	RAB GEFs exchange GTP for GDP on RABs; RAB geranylgeranylation	7	1	Dimethyl [K144; K163; K176; K208; K210]	87.6	91	68.2	58.3	134	139.8	124	137.1	103.8	98	85.8	72.3	1.11949e+07	1.71165e+07	1.3264e+07	1.16187e+07	1.786e+07	1.25176e+07	8.71023e+06	1.58385e+07	1.096e+07	7.45149e+06	1.75115e+07	9.23565e+06	1.15158e+07	1.77117e+07	1.43798e+07	1.16187e+07	1.85653e+07	1.36883e+07	8.72372e+06	1.67592e+07	1.18495e+07	7.9101e+06	1.70562e+07	1.03106e+07	8.82975e+06	1.59182e+07	1.10595e+07	1.03405e+07	1.39274e+07	1.19769e+07	8.71023e+06	1.49649e+07	10488133	6.84027e+06	1.31098e+07	8.31955e+06
P35236	PTPN7	Tyrosine-protein phosphatase non-receptor type 7 [OS=Homo sapiens]	0.492368	1.32026	0.827894	24.4629	30.5386	3.55e-05	0.000345875	High	0	194.657	53	12	101	12	360	40.5	6.79	317.08	12	metabolic process	cytoplasm;cytoskeleton;cytosol	catalytic activity;protein binding	Pf00102, Pf00782, Pf13350, Pf14566	5778	ENSG00000143851.15		1	MAPK signaling pathway	MAPK Signaling Pathway	NA	2	1	Dimethyl [K122]	67.1	46.3	77.6	70	86	90.7	78	93.1	146.9	172.9	129.2	142.2	1.61105e+07	2.06511e+07	3.52908e+07	1.11319e+07	2.17989e+07	4.15374e+07	1.86534e+07	1.87313e+07	3.10413e+07	1.68186e+07	2.2358e+07	3.41582e+07	1.65724e+07	2.13692e+07	3.82594e+07	1.11319e+07	2.26596e+07	4.54219e+07	1.86823e+07	1.98201e+07	3.35605e+07	1.78537e+07	2.17767e+07	3.81339e+07	1.27069e+07	1.92054e+07	2.94254e+07	9.90733e+06	1.69989e+07	3.97431e+07	1.86534e+07	1.76981e+07	29704896	1.5439e+07	1.6738e+07	3.077e+07
Q6Y7W6-1	GIGYF2	GRB10-interacting GYF protein 2 [OS=Homo sapiens]	-0.460006	-0.809393	-0.349387	23.5592	30.5094	3.56e-05	0.000346246	High	0	152.101	16	15	59	15	1299	150	5.54	175.6	15	cell differentiation;metabolic process;regulation of biological process;response to stimulus	cytoplasm;cytosol;endoplasmic reticulum;endosome;Golgi;membrane	protein binding;RNA binding	Pf02213	26058	ENSG00000204120.14		2	NA	NA	NA	0	1	Dimethyl [K407; K667; K922]	132.7	139.9	141.5	124.6	110.1	83.3	94.5	90.3	68.6	71.6	77.2	65.7	16731533	1.389e+07	8.65338e+06	1.76388e+07	1.05109e+07	9.02766e+06	1.78466e+07	1.19172e+07	9.73988e+06	1.57211e+07	1.1393e+07	8.28175e+06	17211240	1.4373e+07	9.38129e+06	1.76388e+07	1.09259e+07	9.87191e+06	1.78742e+07	1.26099e+07	1.05303e+07	1.66887e+07	1.10968e+07	9.24568e+06	1.31967e+07	1.29176e+07	7.21517e+06	1.56984e+07	8.19647e+06	8.63769e+06	1.78466e+07	1.12599e+07	9.32056e+06	1.44316e+07	8.52922e+06	7.46027e+06
P35658-1	NUP214	Nuclear pore complex protein Nup214 [OS=Homo sapiens]	0.720319	0.621723	-0.0985952	23.243	30.5009	3.57e-05	0.000346246	High	0	155.689	10	14	60	14	2090	213.5	7.47	174.6	14	cell organization and biogenesis;cellular component movement;metabolic process;regulation of biological process;response to stimulus;transport	cytosol;nucleus	protein binding;structural molecule activity;transporter activity	NA	8021	ENSG00000126883.16		9	Epstein-Barr virus infection; RNA transport	TGF-beta Signaling Pathway	Rev-mediated nuclear export of HIV RNA; ISG15 antiviral mechanism; NEP/NS2 Interacts with the Cellular Export Machinery; tRNA processing in the nucleus; Transcriptional regulation by small RNAs; Nuclear Pore Complex (NPC) Disassembly; Regulation of Glucokinase by Glucokinase Regulatory Protein; Vpr-mediated nuclear import of PICs; Regulation of HSF1-mediated heat shock response; snRNP Assembly; SUMOylation of DNA replication proteins; Transport of the SLBP independent Mature mRNA; SUMOylation of RNA binding proteins; Viral Messenger RNA Synthesis; SUMOylation of chromatin organization proteins; Nuclear import of Rev protein; NS1 Mediated Effects on Host Pathways; Transport of Mature mRNA Derived from an Intronless Transcript; Transport of the SLBP Dependant Mature mRNA; Transport of Ribonucleoproteins into the Host Nucleus; HuR (ELAVL1) binds and stabilizes mRNA; Transport of Mature mRNA derived from an Intron-Containing Transcript; SUMOylation of DNA damage response and repair proteins	68	1	Dimethyl [K72; K79; K715; K755; K800; K1037; K1059; K1347; K1351; K1892; K1900]	76.3	78.1	80.5	63.4	133.8	136.7	104.2	101	110.4	131.6	94.8	89.1	7.70088e+06	1.35016e+07	1.11412e+07	7.88098e+06	1.37918e+07	1.32819e+07	8.1205e+06	1.05167e+07	9.56293e+06	6.39322e+06	1.01878e+07	8.98628e+06	7.92167e+06	1.39711e+07	1.20784e+07	7.88098e+06	1.43364e+07	1.4524e+07	8.13308e+06	1.1128e+07	1.0339e+07	6.7867e+06	9.92294e+06	1.00322e+07	6.07393e+06	1.25564e+07	9.28952e+06	7.01401e+06	1.07549e+07	1.27082e+07	8.1205e+06	9.9366e+06	9.15122e+06	5.8688e+06	7.62699e+06	8.09491e+06
Q02978	SLC25A11	Mitochondrial 2-oxoglutarate/malate carrier protein [OS=Homo sapiens]	1.41481	1.76145	0.346638	22.9774	30.4674	3.58e-05	0.000347204	High	0	42.728	29	9	26	9	314	34	9.91	54.37	9	metabolic process;transport	membrane;mitochondrion;nucleus	RNA binding;transporter activity	Pf00153	8402	ENSG00000108528.13		17	NA	NA	Gluconeogenesis	4	1	Dimethyl [K73; K206; K268; K280]	55	47.4	38.2	35.6	173.4	124.2	118.1	60.5	113	150.6	161.2	122.8	5.20023e+06	1.63977e+07	1.06845e+07	4.48248e+06	1.1747e+07	1.42403e+07	3.61651e+06	1.11721e+07	1.52425e+07	3.36454e+06	5.71667e+06	1.16124e+07	5.34933e+06	1.69679e+07	1.15832e+07	4.48248e+06	1.22108e+07	1.55721e+07	3.62211e+06	1.18215e+07	1.64796e+07	3.57161e+06	5.56804e+06	1.2964e+07	4.10159e+06	1.52497e+07	8.90868e+06	3.98938e+06	9.1604e+06	1.36252e+07	3.61651e+06	1.05559e+07	1.45863e+07	3.08855e+06	4.27972e+06	1.04605e+07
P26885	FKBP2	Peptidyl-prolyl cis-trans isomerase FKBP2 [OS=Homo sapiens]	-0.272004	-0.90181	-0.629806	25.0503	30.4368	3.6e-05	0.000347891	High	0	150.95	58	8	113	8	142	15.6	9.13	301.28	8	metabolic process	endoplasmic reticulum;membrane	catalytic activity;protein binding	Pf00254	2286	ENSG00000173486.12		11	NA	NA	NA	0	1	Dimethyl [K30; K36; K45; K48; K59; K87; K101; K103]	129.8	138.5	146.9	108.8	102.6	97.7	100	117.1	55.7	71.3	74.6	57	4.56902e+07	3.61089e+07	1.9591e+07	4.87376e+07	3.43647e+07	2.50971e+07	5.16892e+07	3.51998e+07	2.6237e+07	3.82893e+07	4.11961e+07	2.00573e+07	4.70001e+07	3.73645e+07	2.12389e+07	4.87376e+07	3.57216e+07	2.74441e+07	5.17692e+07	3.72459e+07	2.83663e+07	4.06458e+07	4.0125e+07	2.23918e+07	3.60373e+07	33580913	1.63349e+07	4.33761e+07	2.67978e+07	2.40129e+07	5.16892e+07	3.32582e+07	2.51074e+07	3.51485e+07	3.08409e+07	1.80678e+07
Q03169	TNFAIP2	Tumor necrosis factor alpha-induced protein 2 [OS=Homo sapiens]	1.70562	0.740454	-0.965161	20.6583	30.4241	3.61e-05	0.000347891	High	0	18.336	9	5	9	5	654	72.6	6.46	18.52	5	cell differentiation;development;transport	NA	protein binding	Pf06046	7127	ENSG00000185215.8		14	NA	NA	NA	0	1	Dimethyl [K652]	65.6	65.5	40.7	44.1	192.9	198.3	104.4	165.3	106.9	69.3	54.7	92.3	1.32506e+06	3.89826e+06	2.15977e+06	1.32241e+06	4.00739e+06	1.39934e+06	822625	2.10956e+06	1.1048e+06	891163	3.3402e+06	1.86416e+06	1.36305e+06	4.03381e+06	2.34145e+06	1.32241e+06	4.16562e+06	1.5302e+06	823899	2.23219e+06	1.19447e+06	946011	3.25336e+06	2.08113e+06	1.04512e+06	3.62534e+06	1.80081e+06	1.17694e+06	3.12499e+06	1.33889e+06	822625	1.9932e+06	1.05724e+06	818064	2.5006e+06	1.67925e+06
Q6PI48	DARS2	Aspartate--tRNA ligase, mitochondrial [OS=Homo sapiens]	-0.061389	0.63619	0.697579	24.9827	30.406	3.62e-05	0.000348047	High	0	149.588	28	12	83	12	645	73.5	8.02	215.31	12	metabolic process	cytoplasm;mitochondrion;nucleus;organelle lumen	catalytic activity;nucleotide binding;protein binding;RNA binding	Pf00152, Pf00587, Pf01336, Pf02938	55157	ENSG00000117593.9		1	Aminoacyl-tRNA biosynthesis	NA	Mitochondrial tRNA aminoacylation	5	1	Dimethyl [K235; K247; K362; K368; K447]	90.3	88.4	100.6	78.6	89.8	88.1	74.8	77.9	141	131.7	112.4	126.2	2.95973e+07	2.94377e+07	4.62009e+07	2.89739e+07	2.8854e+07	4.31485e+07	3.29525e+07	2.45221e+07	3.68288e+07	2.57664e+07	2.55394e+07	4.13627e+07	3.04459e+07	3.04613e+07	5.00872e+07	2.89739e+07	2.99933e+07	4.71837e+07	3.30036e+07	2.59475e+07	3.98178e+07	2.73522e+07	2.48754e+07	4.6177e+07	2.33443e+07	2.73768e+07	3.85222e+07	2.57866e+07	2.25006e+07	4.12846e+07	3.29525e+07	2.31695e+07	3.52433e+07	2.36529e+07	1.91198e+07	3.72599e+07
O00221	NFKBIE	NF-kappa-B inhibitor epsilon [OS=Homo sapiens]	1.01858	0.762953	-0.255629	21.9255	30.2553	3.7e-05	0.000355275	High	0	36.502	13	5	17	5	500	52.8	6.68	47.51	5	regulation of biological process;transport	cytoplasm;cytosol;Golgi;nucleus	protein binding	Pf00023, Pf12796, Pf13637, Pf13857	4794	ENSG00000146232.15		6	Adipocytokine signaling pathway; Epstein-Barr virus infection; B cell receptor signaling pathway; T cell receptor signaling pathway; Neurotrophin signaling pathway; Th1 and Th2 cell differentiation	TNF alpha Signaling Pathway; Apoptosis; Oxidative Damage	Activation of NF-kappaB in B cells	14	1	Dimethyl [K145]	69.9	59.5	77.2	61	140.1	110.5	128	137.9	104.3	119.7	105.7	86.2	2.97183e+06	5.95562e+06	4.43509e+06	2.52815e+06	4.69538e+06	5.08852e+06	3.28167e+06	5.44072e+06	4.49518e+06	2.59174e+06	5.86035e+06	3.66555e+06	3.05703e+06	6.16271e+06	4.80817e+06	2.52815e+06	4.88078e+06	5.56439e+06	3.28675e+06	5.75699e+06	4.85999e+06	2.75125e+06	5.70798e+06	4.09219e+06	2.34398e+06	5.53867e+06	3.69797e+06	2.25003e+06	3.66149e+06	4.86871e+06	3.28167e+06	5.14062e+06	4.30165e+06	2.37915e+06	4.38728e+06	3.30196e+06
P01111	NRAS	GTPase NRas [OS=Homo sapiens]	-0.326827	-3.24327	-2.91644	21.7198	34.1812	3.76e-05	0.000360268	High	0	85.916	39	6	44	3	189	21.2	5.17	128.67	6	cellular component movement;metabolic process;regulation of biological process;response to stimulus;transport	Golgi;membrane	catalytic activity;nucleotide binding;protein binding	Pf00009, Pf00071, Pf02421, Pf08477	4893	ENSG00000213281.4		1	Tight junction; VEGF signaling pathway; Pathways in cancer; Apoptosis; Hepatitis C; Longevity regulating pathway; Serotonergic synapse; Chronic myeloid leukemia; Breast cancer; Melanoma; Bladder cancer; Signaling pathways regulating pluripotency of stem cells; Prolactin signaling pathway; MAPK signaling pathway; Gap junction; Long-term depression; GnRH signaling pathway; Insulin signaling pathway; Acute myeloid leukemia; Long-term potentiation; Proteoglycans in cancer; Alcoholism; T cell receptor signaling pathway; Neurotrophin signaling pathway; ErbB signaling pathway; HTLV-I infection; Fc epsilon RI signaling pathway; Cholinergic synapse; Viral carcinogenesis; MicroRNAs in cancer; Endometrial cancer; Renal cell carcinoma; Regulation of actin cytoskeleton; Axon guidance; Central carbon metabolism in cancer; Non-small cell lung cancer; Glioma; Choline metabolism in cancer; Endocrine resistance; Prostate cancer; PI3K-Akt signaling pathway; Natural killer cell mediated cytotoxicity; Estrogen signaling pathway; Oxytocin signaling pathway; Chemokine signaling pathway; Rap1 signaling pathway; Ras signaling pathway; B cell receptor signaling pathway; Thyroid cancer; Phospholipase D signaling pathway; Sphingolipid signaling pathway; FoxO signaling pathway; mTOR signaling pathway; Hepatitis B; Melanogenesis; Longevity regulating pathway - multiple species; EGFR tyrosine kinase inhibitor resistance; AGE-RAGE signaling pathway in diabetic complications; Thyroid hormone signaling pathway	Signaling Pathways in Glioblastoma; RalA downstream regulated genes; TNF alpha Signaling Pathway; Aryl Hydrocarbon Receptor; Extracellular vesicle-mediated signaling in recipient cells; Rac1/Pak1/p38/MMP-2 pathway; G Protein Signaling Pathways; BDNF-TrkB Signaling; MAPK Signaling Pathway; PI3K-AKT-mTOR signaling pathway and therapeutic opportunities; Chemokine signaling pathway; Focal Adhesion-PI3K-Akt-mTOR-signaling pathway; MAPK Cascade; Regulation of Actin Cytoskeleton; DNA Damage Response (only ATM dependent); Serotonin Receptor 2 and ELK-SRF/GATA4 signaling	Regulation of RAS by GAPs; SHC-mediated cascade:FGFR4; Signaling by FGFR4 in disease; FRS-mediated FGFR4 signaling; SHC1 events in ERBB4 signaling; NCAM signaling for neurite out-growth; DAP12 signaling; Neutrophil degranulation; GRB2 events in EGFR signaling; Signaling by BRAF and RAF fusions; Constitutive Signaling by EGFRvIII; Signaling by RAS mutants; CD209 (DC-SIGN) signaling; Signaling by high-kinase activity BRAF mutants; Signaling by moderate kinase activity BRAF mutants; FRS-mediated FGFR3 signaling; SHC-mediated cascade:FGFR3; FRS-mediated FGFR2 signaling; FRS-mediated FGFR1 signaling; VEGFR2 mediated cell proliferation; SHC-mediated cascade:FGFR1; GRB2 events in ERBB2 signaling; RAF activation; Tie2 Signaling; SHC1 events in ERBB2 signaling; SHC-related events triggered by IGF1R; MAP2K and MAPK activation; Negative regulation of MAPK pathway; Signaling by FGFR2 in disease; FCERI mediated MAPK activation; Signaling by FGFR3 fusions in cancer; Downstream signal transduction; Signaling by FGFR3 point mutants in cancer; Signaling by FGFR1 in disease; MET activates RAS signaling; Signaling by GPCR; Paradoxical activation of RAF signaling by kinase inactive BRAF; RAS signaling downstream of NF1 loss-of-function variants; SHC-mediated cascade:FGFR2; EGFR Transactivation by Gastrin; PTK6 Regulates RHO GTPases, RAS GTPase and MAP kinases; SOS-mediated signalling; Interleukin-20 family signaling; SHC1 events in EGFR signaling; p38MAPK events; Activation of RAS in B cells; Constitutive Signaling by Ligand-Responsive EGFR Cancer Variants; Signaling by SCF-KIT	179	1	Dimethyl [K104; K117; K147]	158.7	158.8	162.2	164.1	114	145.3	157.9	84.9	NA	7.1	17.7	29.3	7.36182e+06	5.2895e+06	NA	7.36673e+06	6.7438e+06	328563	7.52762e+06	7.32479e+06	821852	7.61461e+06	3.93827e+06	1.35928e+06	7.57289e+06	5.47343e+06	ND	7.36673e+06	7.01008e+06	359290	7.53927e+06	7.75057e+06	888552	8.08326e+06	3.83587e+06	1.51748e+06	5.8065e+06	4919186	NA	6.55633e+06	5.25886e+06	314370	7.52762e+06	6.92076e+06	786470	6.99001e+06	2.94834e+06	1.22445e+06
Q9H7D7	WDR26	WD repeat-containing protein 26 [OS=Homo sapiens]	0.173943	-0.807086	-0.981028	24.5437	30.1025	3.79e-05	0.000361984	High	0	154.658	28	12	68	12	661	72.1	6.16	191.69	12	NA	cytoplasm;cytosol	protein binding	Pf00400, Pf08662	80232	ENSG00000162923.14		1	NA	NA	NA	0	1	Dimethyl [K219; K392; K459; K536]	119.4	124.8	107.4	104.1	144.6	143.9	119	93.4	56.6	79.8	61.6	45.5	3.00967e+07	3.64359e+07	1.42539e+07	3.14539e+07	3.62773e+07	2.01012e+07	2.70606e+07	2.99973e+07	1.55148e+07	2.62376e+07	2.35264e+07	1.147e+07	3.09596e+07	3.77028e+07	1.54529e+07	3.14539e+07	3.77097e+07	2.1981e+07	2.71025e+07	3.1741e+07	1.6774e+07	2.78524e+07	2.29147e+07	1.2805e+07	2.37382e+07	3.3885e+07	1.18849e+07	2.79938e+07	2.82893e+07	1.92329e+07	2.70606e+07	2.83427e+07	1.48469e+07	2.40854e+07	1.76127e+07	1.03323e+07
P06396-2	GSN	Isoform 2 of Gelsolin [OS=Homo sapiens]	-0.193175	-0.803519	-0.610345	29.3326	30.0769	3.8e-05	0.000362578	High	0	2079.84	73	42	3141	19	731	80.6	5.85	10078.8	42	cell death;cell organization and biogenesis;metabolic process;regulation of biological process;response to stimulus;transport	cytoplasm;cytoskeleton;cytosol;extracellular;membrane;nucleus;organelle lumen	metal ion binding;protein binding	Pf00626	2934	ENSG00000148180.19		9	NA	Regulation of Actin Cytoskeleton; Senescence and Autophagy in Cancer	NA	2	1	Dimethyl [K10; K13; K24; K48; K111; K118; K126; K226; K238; K276; K287; K290; K317; K339; K396; K406; K491; K497; K533; K546; K564; K597; K624; K662; K669; K677; K697]	123.6	135.5	113.5	126.6	99.9	104.8	94.6	139.5	64.6	70.5	59.9	67	8.27274e+08	6.68991e+08	4.32522e+08	9.06783e+08	7.01522e+08	4.71608e+08	7.59605e+08	633023348	4.01086e+08	8.47738e+08	934082532	4.48305e+08	850992961	6.92253e+08	468905289	9.06783e+08	7.29222e+08	5.15712e+08	7.60782e+08	669820037	4.33637e+08	8.99914e+08	909796973	500483487	6.52498e+08	6.22155e+08	3.60636e+08	8.0703e+08	5.47052e+08	4.51236e+08	7.59605e+08	5.98106e+08	3.83818e+08	778201549	6.9929e+08	4.03837e+08
P04406	GAPDH	glyceraldehyde-3-phosphate dehydrogenase [OS=Homo sapiens]	-0.492516	-0.567604	-0.075088	31.1305	30.0285	3.83e-05	0.000364445	High	0	1397.22	93	31	3501	30	335	36	8.46	11032.7	31	cell death;cell organization and biogenesis;defense response;metabolic process;regulation of biological process;response to stimulus	cytoplasm;cytoskeleton;cytosol;membrane;nucleus	catalytic activity;enzyme regulator activity;nucleotide binding;protein binding	Pf00044, Pf02800	2597	ENSG00000111640.14		12	Biosynthesis of amino acids; Carbon metabolism; Glycolysis / Gluconeogenesis; HIF-1 signaling pathway; Metabolic pathways; Alzheimer's disease	Cori Cycle; Alzheimers Disease; Glycolysis and Gluconeogenesis; Sudden Infant Death Syndrome (SIDS) Susceptibility Pathways	Gluconeogenesis; Glycolysis	15	1	Dimethyl [K5; K27; K55; K61; K66; K84; K86; K107; K117; K139; K145; K162; K186; K194; K215; K227; K251; K254; K259; K260; K271; K309; K334]	117	127.5	130.9	137.6	86	87.7	90.3	105.7	72.9	79.8	79.9	84.7	2658858460	1955316727	1657541786	2897597077	1993598280	1814749136	2976578680	2053300624	1815244260	3127849600	2401697706	1926136201	2735090149	2023307148	1796973181	2897597077	2072315900	1984461401	2981187647	2172655881	1962565141	3320356935	2339255075	2150322142	2097126613	1818426172	1382055073	2578840063	1554622859	1736357757	2976578680	1940041311	1737094551	2871283526	1798002164	1735079527
Q9NR56-5	MBNL1	Isoform 5 of Muscleblind-like protein 1 [OS=Homo sapiens]	0.565637	1.27442	0.708784	23.9359	30.0138	3.84e-05	0.000364447	High	0	91.654	32	9	51	9	382	41	8.75	115.86	9	cell differentiation;metabolic process;regulation of biological process	cytoplasm;cytosol;nucleus	metal ion binding;protein binding;RNA binding	NA	4154	ENSG00000152601.17		3	NA	Adipogenesis	NA	1	1	Dimethyl [K35; K58; K91; K246; K281]	49.1	98.7	67.7	50.3	75.8	110.1	84.2	96.3	134	157.8	138.4	137.7	8.24048e+06	1.27078e+07	2.2466e+07	1.65459e+07	1.84605e+07	2.64535e+07	11351464	1.411e+07	2.31993e+07	8.43447e+06	1.61473e+07	2.30804e+07	8.47674e+06	1.31496e+07	2.43558e+07	1.65459e+07	1.91894e+07	2.89274e+07	1.1369e+07	1.49302e+07	2.50821e+07	8.95357e+06	1.57275e+07	2.57667e+07	6.49953e+06	1.18181e+07	1.87321e+07	1.47257e+07	1.43956e+07	2.53108e+07	11351464	1.33317e+07	2.22005e+07	7.74262e+06	1.20885e+07	2.0791e+07
Q6FI81-1	CIAPIN1	Anamorsin [OS=Homo sapiens]	0.85772	0.491765	-0.365955	22.2488	29.9069	3.9e-05	0.000369329	High	0	32.303	13	3	14	3	312	33.6	5.62	52.34	3	cell death;cell organization and biogenesis;metabolic process;regulation of biological process	cytoplasm;mitochondrion;nucleus	catalytic activity;metal ion binding;protein binding	Pf05093, Pf08241	57019	ENSG00000005194.14		16	NA	NA	Cytosolic iron-sulfur cluster assembly	2	1	NA	87.4	75.1	72.7	63.3	146.7	126.4	119.5	123.6	95.3	101.8	109.7	78.6	4.55359e+06	7.64477e+06	4.96356e+06	3.9106e+06	6.58345e+06	5.3029e+06	3.78999e+06	6.22556e+06	5.71393e+06	3.29851e+06	6.43881e+06	4.0946e+06	4.68415e+06	7.9106e+06	5.38109e+06	3.9106e+06	6.8434e+06	5.79882e+06	3.79586e+06	6.58744e+06	6.17765e+06	3.50152e+06	6.27141e+06	4.57118e+06	3591565	7.10957e+06	4.1386e+06	3.4804e+06	5.13382e+06	5.07383e+06	3.78999e+06	5.88216e+06	5.46793e+06	3.02794e+06	4.82034e+06	3.68845e+06
Q15075	EEA1	Early endosome antigen 1 [OS=Homo sapiens]	-0.786844	-0.573952	0.212891	24.3778	29.8976	3.91e-05	0.000369329	High	0	235.306	29	29	101	29	1411	162.4	5.68	247.12	29	cell organization and biogenesis;metabolic process;transport	cytoplasm;cytosol;endosome;membrane	catalytic activity;metal ion binding;motor activity;protein binding;transporter activity	Pf01363, Pf01496, Pf01576, Pf04156, Pf05478, Pf09726, Pf10498, Pf12128, Pf13166	8411	ENSG00000102189.16		12	Tuberculosis; Phagosome; Endocytosis	VEGFA-VEGFR2 Signaling Pathway	Toll Like Receptor 9 (TLR9) Cascade	8	1	Dimethyl [K58; K81; K227; K342; K378; K387; K405; K422; K503; K534; K536; K544; K583; K606; K645; K647; K679; K734; K743; K910; K948; K1011; K1013; K1093; K1319]	151.1	160.1	136.6	106.1	84.4	76.5	72	72.8	102.7	83.9	81.8	72	3.34114e+07	1.86711e+07	2.27059e+07	3.53982e+07	1.69065e+07	1.85598e+07	3.0203e+07	1.5919e+07	1.80775e+07	2.34628e+07	1.60872e+07	1.59096e+07	3.43694e+07	1.93203e+07	2.46159e+07	3.53982e+07	1.75741e+07	2.02955e+07	3.02498e+07	1.68444e+07	1.95447e+07	2.49069e+07	15668948	1.77613e+07	2.63527e+07	1.73639e+07	1.89322e+07	3.15042e+07	1.31838e+07	1.77581e+07	3.0203e+07	1.5041e+07	1.72993e+07	2.15382e+07	1.20435e+07	1.43315e+07
O94788-1	ALDH1A2	retinal dehydrogenase 2 [OS=Homo sapiens]	-0.330708	1.61788	1.94859	22.3232	29.8736	3.92e-05	0.000369863	High	0	92.358	30	10	52	9	518	56.7	6.05	132.77	10	cell differentiation;metabolic process;regulation of biological process;response to stimulus	cytoplasm;cytosol	catalytic activity	Pf00171, Pf05893	8854	ENSG00000128918.14		15	Retinol metabolism; Metabolic pathways	Tryptophan metabolism; Vitamin A and Carotenoid Metabolism	RA biosynthesis pathway	8	1	Dimethyl [K36; K365; K366; K384; K415]	55.3	56.8	86.4	62	52.1	50	78.3	27.8	229.1	142.9	184	175.4	3.55209e+06	3.34604e+06	1.47256e+07	3.65055e+06	3.21399e+06	9.18598e+06	5.55124e+06	5.03353e+06	1.18283e+07	3.98482e+06	1.78554e+06	1.12756e+07	3.65394e+06	3.46239e+06	1.59643e+07	3.65055e+06	3340900	1.0045e+07	5.55984e+06	5.32612e+06	1.27882e+07	4.23007e+06	1.73912e+06	1.2588e+07	2.80165e+06	3.11179e+06	1.22782e+07	3.24897e+06	2.5063e+06	8.78918e+06	5.55124e+06	4.75588e+06	1.13191e+07	3.65796e+06	1.33672e+06	1.01571e+07
Q9H4E7	DEF6	differentially expressed in FDCP 6 homolog [OS=Homo sapiens]	0.134264	0.989718	0.855454	23.9921	29.8056	3.96e-05	0.000371967	High	0	102.793	18	10	65	10	631	73.9	6.05	167.96	10	NA	cytoplasm;cytoskeleton;cytosol;membrane;nucleus	protein binding	Pf00169, Pf08458, Pf10211, Pf14593	50619	ENSG00000023892.10		6	NA	NA	NA	0	1	Dimethyl [K360; K429; K491]	92.2	88.3	75.4	56.4	87.6	86.5	76.7	73.7	115	154.5	150.9	142.7	1.5754e+07	1.49588e+07	1.96522e+07	1.50804e+07	1.4779e+07	2.63982e+07	12888264	1.31055e+07	2.57855e+07	9.63148e+06	1.25999e+07	2.43848e+07	1.62057e+07	1.54789e+07	2.13053e+07	1.50804e+07	1.53626e+07	2.88669e+07	1.29082e+07	1.38673e+07	2.78782e+07	1.02243e+07	1.22723e+07	2.7223e+07	1.24257e+07	1.39115e+07	1.63859e+07	1.34215e+07	1.15248e+07	2.52578e+07	12888264	1.23826e+07	2.46754e+07	8.84145e+06	9.43273e+06	2.1966e+07
Q8NBX0	SCCPDH	saccharopine dehydrogenase-like oxidoreductase [OS=Homo sapiens]	0.732337	1.04285	0.310509	24.4092	29.7998	3.97e-05	0.000371967	High	0	112.424	35	9	62	9	429	47.1	9.14	182.2	9	metabolic process;transport	extracellular;membrane;mitochondrion;nucleus;organelle lumen	catalytic activity	Pf03435, Pf13460	51097	ENSG00000143653.9		1	NA	NA	Platelet degranulation	4	1	Dimethyl [K136; K144; K220; K228; K407]	61	63.8	80	62.5	122.9	98.9	84.6	123	132.1	121.4	134.1	115.7	1.37518e+07	2.77288e+07	2.97896e+07	1.43985e+07	2.23111e+07	2.73874e+07	1.80361e+07	1.90941e+07	3.02431e+07	1.40924e+07	2.77481e+07	26101732	1.41461e+07	2.8693e+07	3.22955e+07	1.43985e+07	2.3192e+07	2.99487e+07	1.80641e+07	2.0204e+07	3.26976e+07	1.49597e+07	2.70267e+07	2.91398e+07	1.08465e+07	2.57875e+07	2.48385e+07	1.28145e+07	1.73983e+07	2.62044e+07	1.80361e+07	1.80409e+07	2.89411e+07	1.29364e+07	2.07733e+07	2.35127e+07
Q9UEU0	VTI1B	vesicle transport through interaction with t-SNAREs homolog 1B [OS=Homo sapiens]	1.62868	0.0902959	-1.53838	18.8655	39.4642	3.97e-05	0.000371967	High	0.002	7.964	9	2	5	2	232	26.7	9.04	10.47	2	cell organization and biogenesis;cell proliferation;regulation of biological process;transport	cytosol;endosome;extracellular;Golgi;membrane;organelle lumen;vacuole	protein binding	Pf03908, Pf05008, Pf12352	10490	ENSG00000100568.10		14	SNARE interactions in vesicular transport	NA	Platelet degranulation	5	1	Dimethyl [K41]	NA	84.5	67.8	53.6	285.9	211.8	133.4	175.9	NA	82.7	62.7	41.6	NA	1.50144e+06	NA	443824	1.11235e+06	434334	356015	700521	329463	281252	923878	218209	ND	1.55365e+06	ND	443824	1.15627e+06	474953	356566	741241	356201	298562	899858	243607	NA	1.39633e+06	NA	395000	867416	415573	356015	661881	315279	258182	691650	196565
P40121	CAPG	Macrophage-capping protein [OS=Homo sapiens]	0.428503	0.740526	0.312023	28.7288	29.7447	4e-05	0.000373813	High	0	483.858	53	16	791	16	348	38.5	6.19	2310.47	16	cell organization and biogenesis;regulation of biological process	cytoplasm;extracellular;nucleus	protein binding	Pf00626	822	ENSG00000042493.15		2	NA	TYROBP Causal Network	NA	1	1	Dimethyl [K127; K137; K138; K227; K231; K243; K253; K265; K345; K348]; Acetyl [N-Term]	79.6	81.1	81.5	68.3	98.9	91.7	100.6	124.3	117	117.6	123.8	115.6	3.43327e+08	4.26234e+08	5.04466e+08	3.49825e+08	3.95201e+08	5.07166e+08	3.51412e+08	4.33551e+08	5.33937e+08	2.94373e+08	5.35989e+08	4.98231e+08	3.5317e+08	441055528	546901713	3.49825e+08	4.10806e+08	5.54596e+08	3.51956e+08	4.58752e+08	5.7727e+08	3.1249e+08	5.22054e+08	5.5622e+08	2.70793e+08	3.96394e+08	4.20623e+08	3.11342e+08	308180688	4.85258e+08	3.51412e+08	4.09636e+08	5.1095e+08	2.70226e+08	4.01262e+08	4.4881e+08
P20338	RAB4A	Ras-related protein Rab-4A [OS=Homo sapiens]	-1.51893	-0.579379	0.939554	21.2926	29.7324	4.01e-05	0.000373813	High	0	34.791	22	4	17	3	218	24.4	6.07	38.98	4	metabolic process;regulation of biological process;response to stimulus;transport	cytoplasm;cytosol;endosome;membrane	catalytic activity;enzyme regulator activity;nucleotide binding;protein binding;transporter activity	Pf00009, Pf00025, Pf00071, Pf08477	5867	ENSG00000168118.11		1	Endocytosis	VEGFA-VEGFR2 Signaling Pathway; Insulin Signaling	Translocation of GLUT4 to the plasma membrane; MET receptor recycling; TBC/RABGAPs; Synthesis of PIPs at the plasma membrane; RAB geranylgeranylation	20	1	Dimethyl [K36]	128.2	179.8	155.3	147.7	42.5	57	48.9	52.7	135.4	119.4	72.3	60.9	3.88275e+06	1.28628e+06	4.10317e+06	5.44547e+06	1.72534e+06	3.61681e+06	4.70454e+06	1.48227e+06	2.19006e+06	4.47301e+06	1.59754e+06	1.84524e+06	3.99407e+06	1.33101e+06	4.44833e+06	5.44547e+06	1.79346e+06	3.95505e+06	4.71183e+06	1.56844e+06	2.3678e+06	4.7483e+06	1.556e+06	2.06001e+06	3.06245e+06	1.19623e+06	3.42122e+06	4.84643e+06	1345430	3.46058e+06	4.70454e+06	1.40051e+06	2.09577e+06	4.1061e+06	1.19598e+06	1.66221e+06
Q9H0C8	ILKAP	Integrin-linked kinase-associated serine/threonine phosphatase 2C [OS=Homo sapiens]	0.568146	0.908718	0.340572	23.7184	29.5602	4.12e-05	0.00038304	High	0	56.485	17	7	45	7	392	42.9	7.09	88.21	7	metabolic process	cytoplasm	catalytic activity;metal ion binding;protein binding	Pf00481	80895	ENSG00000132323.8		2	NA	NA	NA	0	1	Dimethyl [K204; K258; K330]	61.9	78.7	80.6	67.9	118.7	97.3	113.8	83.8	121.2	135.6	125.9	114.5	8.63517e+06	1.65576e+07	1.69095e+07	1.09713e+07	1.35726e+07	1.89107e+07	1.12485e+07	1.58765e+07	1.75624e+07	9.47204e+06	1.16902e+07	1.59699e+07	8.88275e+06	1.71333e+07	1.83319e+07	1.09713e+07	1.41085e+07	2.06792e+07	1.12659e+07	1.67994e+07	1.89878e+07	1.0055e+07	1.13863e+07	1.78287e+07	6.81083e+06	1.53984e+07	1.40991e+07	9.7644e+06	1.0584e+07	1.80938e+07	1.12485e+07	1.50008e+07	1.68064e+07	8.69508e+06	8.75174e+06	1.43858e+07
Q5C9Z4	NOM1	nucleolar MIF4G domain-containing protein 1 [OS=Homo sapiens]	0.619468	2.23596	1.61649	18.0811	29.5355	4.13e-05	0.000383665	High	0	27.95	10	6	13	6	860	96.2	8.1	26.86	6	cell differentiation	nucleus	protein binding;RNA binding	Pf02847, Pf02854	64434	ENSG00000146909.7		7	NA	NA	NA	0	1	Dimethyl [K227; K827]	60.3	65.2	37.2	31.1	38	118.3	76.1	47.7	132.6	212.3	172.9	208.3	231365	145743	508629	250322	453844	814666	142615	291861	663200	119347	183000	799263	237998	150810	551415	250322	471764	890853	142836	308827	717023	126692	178242	892290	182485	135539	424094	222785	353911	779475	142615	275762	634648	109557	137001	719983
Q96FN4	CPNE2	Copine-2 [OS=Homo sapiens]	-0.14018	0.730044	0.870224	22.3056	29.4988	4.16e-05	0.000385009	High	0	50.714	14	6	56	5	548	61.2	6.07	122.56	6	response to stimulus	cytoplasm;membrane;nucleus	protein binding	Pf00168, Pf07002, Pf10138	221184	ENSG00000140848.16		16	NA	NA	NA	0	1	Dimethyl [K183; K189; K536]	83.5	89.4	104	77.2	93.4	79.3	63.7	72.5	122.9	146.3	142.1	125.8	4.53479e+06	5.07152e+06	6.67469e+06	4.85796e+06	4.30874e+06	7.94929e+06	5.64743e+06	3.45956e+06	7.71673e+06	4.19285e+06	3.94045e+06	6.83209e+06	4.6648e+06	5.24787e+06	7.23616e+06	4.85796e+06	4.47887e+06	8.6927e+06	5.65617e+06	3.66066e+06	8.343e+06	4.4509e+06	3.838e+06	7.62728e+06	3.57673e+06	4.71647e+06	5.56534e+06	4.32355e+06	3.35999e+06	7.60591e+06	5.64743e+06	3.26873e+06	7.38451e+06	3.84892e+06	2.94997e+06	6.1544e+06
P0CG38	POTEI	POTE ankyrin domain family member I [OS=Homo sapiens]	-0.342406	-3.05616	-2.71375	21.4504	29.4702	4.17e-05	0.000385872	High	0	299.269	11	10	1899	1	1075	121.2	6.21	4616.53	10	NA	NA	protein binding	Pf00022, Pf00023, Pf12796, Pf13606, Pf13637, Pf13857, Pf14915	653269	ENSG00000196834.11		2	NA	NA	NA	0	1	Dimethyl [K768; K913; K915; K938; K1073]	203.2	130.1	173	124.8	84.3	93.6	117.2	192.3	8.7	13.3	43.1	16.4	9.02912e+06	3.74858e+06	384704	5.78049e+06	4.15953e+06	589557	7.68972e+06	5.20993e+06	1.91716e+06	5.54733e+06	8.54624e+06	730049	9.288e+06	3.87893e+06	417065	5.78049e+06	4.32377e+06	644692	7.70163e+06	5.51278e+06	2.07275e+06	5.88874e+06	8.32404e+06	815020	7.12156e+06	3.48615e+06	320766	5.14459e+06	3.24364e+06	564090	7.68972e+06	4.92256e+06	1.83462e+06	5.0923e+06	6.39804e+06	657634
Q9ULC5-1	ACSL5	Long-chain-fatty-acid--CoA ligase 5 [OS=Homo sapiens]	0.324602	-2.08176	-2.40636	20.242	29.3626	4.24e-05	0.000391525	High	0	33.855	12	6	20	5	683	75.9	6.92	51.27	6	metabolic process;regulation of biological process	endoplasmic reticulum;membrane;mitochondrion;nucleus	catalytic activity;nucleotide binding	Pf00501	51703	ENSG00000197142.10		10	Fatty acid degradation; Fatty acid biosynthesis; Fatty acid metabolism; Metabolic pathways; PPAR signaling pathway; Peroxisome; Adipocytokine signaling pathway	Fatty Acid Beta Oxidation; Fatty Acid Biosynthesis; PPAR signaling pathway	Synthesis of very long-chain fatty acyl-CoAs	15	1	Dimethyl [K344; K557; K660]	108.5	161.1	115.1	115.8	135.7	181.9	123.8	137.4	10.2	55.3	26.7	28.5	1.879e+06	2.35096e+06	177101	2.78979e+06	3.15159e+06	957627	1.99422e+06	2.14497e+06	461968	2.00592e+06	2.37946e+06	492882	1.93287e+06	2.43271e+06	191998	2.78979e+06	3.27603e+06	1.04718e+06	1.99731e+06	2.26965e+06	499460	2.12937e+06	2.31759e+06	550250	1.48203e+06	2.18637e+06	147666	2.48289e+06	2457631	916261	1.99422e+06	2.02665e+06	442079	1.84138e+06	1.78135e+06	443993
Q8TD19	NEK9	Serine/threonine-protein kinase Nek9 [OS=Homo sapiens]	0.148663	0.971281	0.822618	23.9215	29.3286	4.27e-05	0.00039275	High	0	189.519	33	19	87	19	979	107.1	5.74	246.01	19	cell division;cell organization and biogenesis;metabolic process	cytoplasm;cytosol;nucleus	catalytic activity;metal ion binding;nucleotide binding;protein binding	Pf00069, Pf00415, Pf07714, Pf13540, Pf14531	91754	ENSG00000119638.12		14	NA	NA	Activation of NIMA Kinases NEK9, NEK6, NEK7; Nuclear Pore Complex (NPC) Disassembly	7	1	Dimethyl [K356; K840; K852; K862; K929; K933; K945]	94.4	85.7	66.8	64.5	96.8	84	60.6	91.1	157.3	141.7	137.7	119.4	1.5354e+07	1.57454e+07	2.56e+07	1.39492e+07	1.36706e+07	2.30508e+07	1.08678e+07	9.86607e+06	2.24092e+07	1.04902e+07	1.48168e+07	1.94276e+07	1.57942e+07	1.62929e+07	2.77534e+07	1.39492e+07	1.42103e+07	2.52064e+07	1.08846e+07	1.04396e+07	2.42279e+07	1.11359e+07	1.44316e+07	2.16888e+07	1.21102e+07	1.46431e+07	2.13452e+07	1.24147e+07	1.06604e+07	2.2055e+07	1.08678e+07	9.32186e+06	2.14444e+07	9.62976e+06	1.10924e+07	1.75005e+07
Q9Y2Z0-1	SUGT1	Protein SGT1 homolog [OS=Homo sapiens]	0.500199	-1.81276	-2.31296	25.4736	29.269	4.31e-05	0.000395557	High	0	182.697	52	14	118	14	365	41	5.16	315.3	14	regulation of biological process	chromosome;cytoplasm;cytosol;nucleus	protein binding	Pf00515, Pf04969, Pf05002, Pf13414, Pf13431, Pf13432, Pf14559	10910	ENSG00000165416.14		13	NOD-like receptor signaling pathway	Nucleotide-binding Oligomerization Domain (NOD) pathway	The NLRP3 inflammasome	7	1	Dimethyl [K36; K41; K93; K171; K236; K295; K299; K302; K325; K349; K351; K363]	193.3	132.6	107.7	46.2	161.6	223.3	107.4	115.7	26.9	33.6	26.6	25	114931913	9.60621e+07	1.60103e+07	7.88437e+07	1.32761e+08	1.99866e+07	6.40153e+07	6.38692e+07	1.58419e+07	2.74464e+07	6.87696e+07	1.48457e+07	1.18227e+08	9.94024e+07	1.73571e+07	7.88437e+07	1.38003e+08	2.18557e+07	6.41144e+07	6.75818e+07	1.71276e+07	2.91356e+07	6.69816e+07	1.65737e+07	9.06505e+07	8.93368e+07	1.33494e+07	7.01703e+07	1.03528e+08	1.91232e+07	6.40153e+07	6.03462e+07	1.51599e+07	2.51951e+07	5.14835e+07	1.33732e+07
O14880	MGST3	Microsomal glutathione S-transferase 3 [OS=Homo sapiens]	0.184637	-0.928377	-1.11301	24.9131	29.1985	4.35e-05	0.000399071	High	0	136.779	39	6	94	6	152	16.5	9.38	295.02	6	metabolic process;response to stimulus	endoplasmic reticulum;membrane	antioxidant activity;catalytic activity;protein binding	Pf01124	4259	ENSG00000143198.12		1	Metabolism of xenobiotics by cytochrome P450; Chemical carcinogenesis; Glutathione metabolism; Drug metabolism - cytochrome P450; Platinum drug resistance	NRF2 pathway; Metapathway biotransformation	Glutathione conjugation; Aflatoxin activation and detoxification	12	1	Dimethyl [K37; K111]	126.1	124.5	92.1	120.6	148.9	138	103.7	118	54.3	80.8	44.8	48.2	4.14719e+07	4.89413e+07	1.7856e+07	4.09213e+07	4.53878e+07	2.656e+07	3.02692e+07	3.41006e+07	1.47456e+07	3.96571e+07	3.87871e+07	1.58565e+07	4.2661e+07	5.06431e+07	1.9358e+07	4.09213e+07	4.71799e+07	2.90439e+07	3.03161e+07	3.60828e+07	1.59423e+07	4.20978e+07	3.77787e+07	1.77021e+07	3.27103e+07	4.55149e+07	1.48883e+07	3.64197e+07	3.53937e+07	2.54127e+07	3.02692e+07	3.22196e+07	1.41108e+07	3.64042e+07	2.90375e+07	1.42837e+07
Q9Y3E5	PTRH2	Peptidyl-tRNA hydrolase 2, mitochondrial [OS=Homo sapiens]	0.293876	-0.673976	-0.967851	22.6272	29.0831	4.43e-05	0.00040547	High	0	58.423	48	6	50	6	179	19.2	8.73	139.45	6	cell death;regulation of biological process	cytosol;membrane;mitochondrion	catalytic activity;protein binding	Pf01981	51651	ENSG00000141378.14		17	NA	NA	Ub-specific processing proteases	4	1	Dimethyl [K66; K115; K134; K171; K177]	127	110.4	102.1	96.3	142.5	131.2	131.1	108.2	56.3	69.1	56.3	69.3	8.66732e+06	9.72389e+06	3.84116e+06	7.53227e+06	8.95231e+06	4.71593e+06	6.96874e+06	8.9459e+06	3.84398e+06	6.57099e+06	7.38502e+06	4.72851e+06	8.91582e+06	1.0062e+07	4.16428e+06	7.53227e+06	9.3058e+06	5.15696e+06	6.97953e+06	9.46591e+06	4.15595e+06	6.97541e+06	7.19302e+06	5.27887e+06	6.83619e+06	9.04312e+06	3.20275e+06	6.70366e+06	6.98108e+06	4.51222e+06	6.96874e+06	8.45244e+06	3.67849e+06	6.032e+06	5.52871e+06	4.25948e+06
Q07954	LRP1	prolow-density lipoprotein receptor-related protein 1 [OS=Homo sapiens]	1.61239	0.417086	-1.19531	24.7639	28.8616	4.59e-05	0.00041831	High	0	174.929	9	29	73	29	4544	504.3	5.39	193.09	29	cell proliferation;development;metabolic process;regulation of biological process;response to stimulus;transport	cytoplasm;cytosol;endosome;membrane;nucleus	metal ion binding;protein binding;receptor activity;RNA binding;transporter activity	Pf00057, Pf00058, Pf07645, Pf12662, Pf14670	4035	ENSG00000123384.13		12	Malaria; Alzheimer's disease	Alzheimers Disease; Regulation of Wnt/B-catenin Signaling by Small Molecule Compounds; Statin Pathway	Signaling by GPCR; Scavenging of heme from plasma; Retinoid metabolism and transport	15	1	Dimethyl [K347; K696; K1268; K1570; K1681; K1682; K4527]	57.8	85.5	48.7	42.5	109.4	183.8	190.6	201.1	75.1	85.5	59.7	60.5	1.83725e+07	3.47691e+07	2.3874e+07	2.71968e+07	5.84257e+07	2.72009e+07	1.54708e+07	6.05873e+07	1.89703e+07	1.35266e+07	6.39278e+07	1.9228e+07	1.88992e+07	3.59781e+07	2.58823e+07	2.71968e+07	6.07326e+07	2.97447e+07	1.54947e+07	6.41091e+07	2.05098e+07	1.43591e+07	6.22657e+07	2.1466e+07	1.4491e+07	3.2335e+07	1.99061e+07	2.4205e+07	4.55608e+07	2.60259e+07	1.54708e+07	5.72453e+07	1.81535e+07	1.24171e+07	4.78588e+07	1.73208e+07
P62273-1	RPS29	40S ribosomal protein S29 [OS=Homo sapiens]	1.53655	1.25157	-0.284981	25.5135	28.8576	4.59e-05	0.00041831	High	0.001	10.616	27	3	59	3	56	6.7	10.13	91.06	3	cell organization and biogenesis;metabolic process;transport	cytosol;ribosome	metal ion binding;structural molecule activity	Pf00253	6235	ENSG00000213741.9		14	Ribosome	Cytoplasmic Ribosomal Proteins	Peptide chain elongation; Eukaryotic Translation Termination; Viral mRNA Translation; Formation of the ternary complex, and subsequently, the 43S complex; L13a-mediated translational silencing of Ceruloplasmin expression; Selenocysteine synthesis; Nonsense Mediated Decay (NMD) independent of the Exon Junction Complex (EJC); Nonsense Mediated Decay (NMD) enhanced by the Exon Junction Complex (EJC); GTP hydrolysis and joining of the 60S ribosomal subunit; Ribosomal scanning and start codon recognition; Major pathway of rRNA processing in the nucleolus and cytosol; Regulation of expression of SLITs and ROBOs; Translation initiation complex formation; Formation of a pool of free 40S subunits; SRP-dependent cotranslational protein targeting to membrane	38	1	Dimethyl [K54]	34.3	45.8	65.6	55.8	122.4	105.4	146.6	189.4	95.4	90.1	117.9	131.3	1.76133e+07	6.2917e+07	4.90431e+07	2.35603e+07	5.41787e+07	4.63305e+07	3.37069e+07	7.53686e+07	6.06012e+07	2.86955e+07	9.73832e+07	6.7494e+07	1.81183e+07	65104712	5.31686e+07	2.35603e+07	5.6318e+07	5.06632e+07	3.3759e+07	7.97496e+07	6.55195e+07	3.04616e+07	9.48513e+07	7.53497e+07	1.38922e+07	5.85122e+07	4.08921e+07	2.09685e+07	4.2249e+07	4.43291e+07	3.37069e+07	7.12113e+07	5.79922e+07	2.63417e+07	7.29047e+07	6.07992e+07
O75792	RNASEH2A	Ribonuclease H2 subunit A [OS=Homo sapiens]	0.0971185	0.89326	0.796142	21.7707	28.8203	4.62e-05	0.000419879	High	0	26.189	18	4	21	4	299	33.4	5.25	58.21	4	metabolic process;response to stimulus	cytosol;nucleus	catalytic activity;metal ion binding;RNA binding	Pf01351	10535	ENSG00000104889.5		19	DNA replication	NA	NA	1	1	NA	82.4	77.1	82.9	79.7	76.2	99.2	75.2	79.4	150.6	126.8	126.2	144.4	3.13999e+06	2.90415e+06	5.74221e+06	2.93837e+06	3.78202e+06	4.83537e+06	3.15891e+06	2.8659e+06	4.81097e+06	3.04015e+06	3.02762e+06	5.50537e+06	3.23002e+06	3.00513e+06	6.22525e+06	2.93837e+06	3.93135e+06	5.28756e+06	3.1638e+06	3.03249e+06	5.20141e+06	3.22726e+06	2.94891e+06	6.14615e+06	2.47661e+06	2.70083e+06	4.78785e+06	2.61513e+06	2.94925e+06	4.6265e+06	3.15891e+06	2.70782e+06	4.60385e+06	2.79078e+06	2.26659e+06	4.95928e+06
Q9P035	PTPLAD1; HACD3	Very-long-chain (3R)-3-hydroxyacyl-CoA dehydratase 3 [OS=Homo sapiens]	-1.05668	-0.866827	0.189852	21.3421	28.7763	4.65e-05	0.000421911	High	0	31.713	12	3	13	3	362	43.1	8.94	41.81	3	metabolic process;regulation of biological process;response to stimulus	cytosol;endoplasmic reticulum;membrane;mitochondrion	catalytic activity;enzyme regulator activity;protein binding	Pf04387, Pf04969	51495	ENSG00000074696.12		15	Fatty acid elongation; Biosynthesis of unsaturated fatty acids; Fatty acid metabolism	NA	Synthesis of very long-chain fatty acyl-CoAs	8	1	Dimethyl [K43]	195.8	185.2	134.9	104.1	71.2	80.3	68.9	55.3	98	80.7	65.8	59.8	5.93691e+06	2.15758e+06	2.97191e+06	5.61507e+06	2.43557e+06	2.44647e+06	4.09054e+06	2.08735e+06	1.99363e+06	3.15543e+06	1.67535e+06	1.81268e+06	6.10712e+06	2.2326e+06	3.2219e+06	5.61507e+06	2.53174e+06	2.67526e+06	4.09688e+06	2.20869e+06	2.15542e+06	3.34963e+06	1.63179e+06	2.02366e+06	4.68263e+06	2.00653e+06	2.47797e+06	4.99737e+06	1.89928e+06	2.34079e+06	4.09054e+06	1.97222e+06	1.9078e+06	2.8966e+06	1.25423e+06	1.63287e+06
Q9NTJ3-1	SMC4	Structural maintenance of chromosomes protein 4 [OS=Homo sapiens]	-0.75389	0.285166	1.03906	23.1169	28.7215	4.69e-05	0.000424681	High	0	85.217	15	14	52	14	1288	147.1	6.79	118.29	14	cell division;cell organization and biogenesis;metabolic process	chromosome;cytoplasm;cytosol;nucleus	nucleotide binding;protein binding	Pf02463, Pf04012, Pf04111, Pf04156, Pf06470, Pf12128, Pf13166, Pf13304, Pf13476, Pf13555	10051	ENSG00000113810.15		3	NA	NA	Condensation of Prometaphase Chromosomes; Condensation of Prophase Chromosomes	7	1	Dimethyl [K170; K202; K387; K389; K522; K573; K582; K1009; K1067]	99.1	129.4	122.2	92.7	61.3	65.6	72.8	52.7	142.6	130.1	147	84.5	9.44018e+06	5.84253e+06	1.35841e+07	1.23269e+07	6.24737e+06	1.23966e+07	1.16436e+07	6.93914e+06	1.40072e+07	8.83155e+06	5.02043e+06	8.04997e+06	9.71084e+06	6.04569e+06	1.47268e+07	1.23269e+07	6.49405e+06	1.35559e+07	1.16616e+07	7.3425e+06	1.5144e+07	9.3751e+06	4.8899e+06	8.98692e+06	7.44577e+06	5.4335e+06	1.13264e+07	1.09709e+07	4.87175e+06	1.18611e+07	1.16436e+07	6.55638e+06	1.34041e+07	8.10713e+06	3.75848e+06	7.25148e+06
Q9BS26	ERP44	Endoplasmic reticulum resident protein 44 [OS=Homo sapiens]	0.66603	0.545946	-0.120084	27.0799	28.6518	4.75e-05	0.000428488	High	0	410.065	54	21	368	20	406	46.9	5.26	974.56	21	cellular homeostasis;metabolic process;regulation of biological process;response to stimulus;transport	cell surface;endoplasmic reticulum;extracellular;membrane;organelle lumen	catalytic activity;metal ion binding;protein binding	Pf00085, Pf01216, Pf07449, Pf13098, Pf13848	23071	ENSG00000023318.7		9	NA	NA	Neutrophil degranulation	3	1	Dimethyl [K76; K170; K200; K303; K313; K336; K343; K345; K355; K389]	68.2	82.9	85.4	72.3	109.4	131.9	113	123.6	93.2	118.8	99.2	102.2	9.43751e+07	1.51473e+08	1.29003e+08	1.14727e+08	1.82557e+08	1.64542e+08	1.18236e+08	1.56388e+08	1.3734e+08	100082757	1.71184e+08	1.41537e+08	9.70809e+07	1.5674e+08	139854268	1.14727e+08	1.89765e+08	1.7993e+08	1.18419e+08	165478502	1.48486e+08	1.06242e+08	1.66733e+08	1.58011e+08	7.44366e+07	1.40868e+08	107562151	1.02106e+08	1.42359e+08	1.57434e+08	1.18236e+08	1.47762e+08	131426937	9.18733e+07	1.28155e+08	1.27498e+08
A6NC98	CCDC88B	Coiled-coil domain-containing protein 88B [OS=Homo sapiens]	0.8012	1.70263	0.901433	20.6539	28.5254	4.84e-05	0.000436262	High	0	27.824	7	6	10	6	1476	164.7	5.11	26.46	6	cell organization and biogenesis;defense response;metabolic process;regulation of biological process;response to stimulus;transport	cytoplasm;cytoskeleton;endoplasmic reticulum;Golgi;membrane	protein binding	Pf04111	283234	ENSG00000168071.21		11	NA	NA	NA	0	1	Dimethyl [K754]	74.6	77.7	55.4	25.1	98.8	98	81.9	70.8	165.2	159.5	158.8	134.2	1.46698e+06	1.94307e+06	3.24807e+06	1.52718e+06	1.92735e+06	3.13728e+06	1.08909e+06	1.61029e+06	3.1232e+06	493389	1.39308e+06	2.63918e+06	1.50904e+06	2.01063e+06	3.52129e+06	1.52718e+06	2.00345e+06	3.43067e+06	1.09078e+06	1.7039e+06	3.37667e+06	523755	1.35686e+06	2.94636e+06	1.15706e+06	1.80703e+06	2.70823e+06	1.35918e+06	1.50296e+06	3.00176e+06	1.08909e+06	1.52147e+06	2.98874e+06	452918	1.04291e+06	2.3774e+06
P55263-1	ADK	Adenosine kinase [OS=Homo sapiens]	0.761875	0.632238	-0.129637	24.8986	28.3389	4.99e-05	0.000447931	High	0	148.221	52	18	90	18	362	40.5	6.7	240.67	18	metabolic process	cytoplasm;cytosol;nucleus	catalytic activity;metal ion binding;nucleotide binding;RNA binding	Pf00294	132	ENSG00000156110.13		10	Purine metabolism; Metabolic pathways	NA	Purine salvage	6	1	Dimethyl [K51; K61; K71; K72; K74; K88; K99; K119; K162; K224; K358]	62.3	81.7	83.5	68.8	110.6	142.5	124.6	106.2	98.4	109.4	114.4	97.7	1.9335e+07	3.43483e+07	3.05627e+07	2.53588e+07	4.42516e+07	3.39607e+07	2.59338e+07	3.86925e+07	3.55148e+07	2.1352e+07	3.29787e+07	3.03486e+07	1.98893e+07	3.55427e+07	3.31337e+07	2.53588e+07	4.59989e+07	3.71366e+07	2.5974e+07	4.09416e+07	3.83971e+07	2.26661e+07	3.21213e+07	3.38809e+07	1.52501e+07	3.19436e+07	2.54832e+07	2.25692e+07	3.45078e+07	3.24937e+07	2.59338e+07	3.65582e+07	3.39858e+07	1.96006e+07	2.46891e+07	2.73383e+07
P52594-1	AGFG1	Arf-GAP domain and FG repeat-containing protein 1 [OS=Homo sapiens]	0.106877	-0.581138	-0.688015	23.6771	28.3338	4.99e-05	0.000447931	High	0	98.434	19	7	44	7	562	58.2	8.63	146.32	7	cell differentiation;cell organization and biogenesis;development;regulation of biological process;transport	cytosol;nucleus	DNA binding;enzyme regulator activity;metal ion binding;protein binding;RNA binding	Pf01412	3267	ENSG00000173744.17		2	Influenza A	NA	Cargo recognition for clathrin-mediated endocytosis	5	1	Dimethyl [K175; K313; K354]	102.6	142.5	118.6	91.5	125.6	128.1	114.2	99.4	69.2	77.2	73.6	57.7	1.39866e+07	1.71203e+07	9.42821e+06	1.94265e+07	1.74555e+07	1.05167e+07	1.61616e+07	1.5566e+07	1.00352e+07	1.24656e+07	1.35426e+07	7.86311e+06	1.43876e+07	1.77156e+07	1.02213e+07	1.94265e+07	1.81448e+07	1.15002e+07	1.61866e+07	1.64708e+07	1.08497e+07	1.32328e+07	1.31905e+07	8.77831e+06	1.10317e+07	1.59218e+07	7.86122e+06	1.72894e+07	1.3612e+07	1.00624e+07	1.61616e+07	1.47074e+07	9.60319e+06	1.14431e+07	1.01385e+07	7.08315e+06
Q9H993	C6orf211; ARMT1	protein-glutamate O-methyltransferase [OS=Homo sapiens]	-0.280737	-0.921665	-0.640929	24.3348	28.2779	5.04e-05	0.00045101	High	0	192.326	33	12	87	12	441	51.1	5.76	260.71	12	metabolic process;regulation of biological process;response to stimulus	NA	catalytic activity;protein binding	Pf01937	79624	ENSG00000146476.10		6	NA	NA	NA	0	1	Dimethyl [K40; K46; K56; K57; K73; K81; K105; K141; K178; K183; K193; K431]	117.5	168.4	133.5	108.1	103.4	133.6	84.6	95.8	61.5	81.5	54.7	57.4	2.5611e+07	2.25314e+07	1.34048e+07	3.66897e+07	2.91172e+07	1.7769e+07	2.90999e+07	18440974	1.19197e+07	2.35503e+07	2.08746e+07	1.25056e+07	2.63453e+07	2.33148e+07	1.45325e+07	3.66897e+07	3.02669e+07	1.94307e+07	2.91449e+07	1.95129e+07	1.28871e+07	2.49997e+07	2.03318e+07	1.39611e+07	2.02002e+07	2.0954e+07	1.11769e+07	3.26536e+07	2.27058e+07	1.70014e+07	2.90999e+07	1.74238e+07	1.14065e+07	2.16186e+07	1.56275e+07	1.12651e+07
Q68CZ2-1	TNS3	Tensin-3 [OS=Homo sapiens]	0.061236	-0.781189	-0.842425	25.4768	28.2553	5.06e-05	0.000451696	High	0	651.19	43	35	409	35	1445	155.2	6.81	1251.86	35	cellular component movement;regulation of biological process	cytosol	protein binding	Pf00017, Pf08416, Pf10409	64759	ENSG00000136205.16		7	NA	NA	MET interacts with TNS proteins	5	1	Dimethyl [K44; K57; K83; K157; K172; K237; K284; K293; K304; K442; K471; K663; K774; K792; K880; K906; K1143; K1211; K1224; K1225; K1244; K1306; K1332; K1352; K1406; K1436]	133.1	118.4	107.6	109.6	148.1	127.5	92.7	110.6	76.5	61.6	57.9	56.3	6.29458e+07	7.00401e+07	3.61753e+07	5.59877e+07	6.02938e+07	2.91354e+07	5.08521e+07	4.38392e+07	2.73532e+07	5.18367e+07	5.22799e+07	2.66009e+07	6.47505e+07	7.24755e+07	3.92183e+07	5.59877e+07	6.26745e+07	3.18601e+07	5.09308e+07	4.63875e+07	2.95731e+07	5.50271e+07	5.09206e+07	2.96971e+07	4.96473e+07	6.51366e+07	3.01629e+07	4.98286e+07	4.70175e+07	2.78769e+07	5.08521e+07	4.1421e+07	2.61756e+07	4.75848e+07	3.91387e+07	2.39623e+07
Q9UIA0	CYTH4	Cytohesin-4 [OS=Homo sapiens]	0.826225	0.802688	-0.0235372	22.7467	28.2151	5.09e-05	0.00045367	High	0	41.115	38	11	18	11	394	45.6	6.47	34.29	11	regulation of biological process	cytosol;membrane	NA	Pf00169, Pf01369, Pf15413	27128	ENSG00000100055.20		22	Endocytosis; Phospholipase D signaling pathway	NA	Intra-Golgi traffic	6	1	Dimethyl [K312]	66.6	81.9	61.3	69.6	115.4	107.6	120.4	131.4	111.9	111.9	104.9	117.3	4.82395e+06	8.36089e+06	8.10777e+06	5.93241e+06	7.79877e+06	8.11186e+06	4.4399e+06	8.72228e+06	7.59982e+06	5.04588e+06	9.51955e+06	8.49746e+06	4.96226e+06	8.65162e+06	8.78979e+06	5.93241e+06	8.1067e+06	8.87047e+06	4.44678e+06	9.2293e+06	8.2166e+06	5.35644e+06	9.27205e+06	9.48649e+06	3.8048e+06	7.77555e+06	6.76024e+06	5.2798e+06	6.08154e+06	7.76146e+06	4.4399e+06	8.24116e+06	7272629	4.63199e+06	7.1267e+06	7.65458e+06
Q15785	TOMM34	Mitochondrial import receptor subunit TOM34 [OS=Homo sapiens]	-0.134741	-0.828002	-0.693261	23.7511	28.1607	5.13e-05	0.0004564	High	0	96.73	33	8	64	8	309	34.5	8.98	167.5	8	transport	cytoplasm;cytosol;membrane;mitochondrion;nucleus	protein binding	Pf00515, Pf07719, Pf12895, Pf13414	10953	ENSG00000025772.7		20	NA	NA	NA	0	1	Dimethyl [K100; K143; K156; K197; K205]	127.2	136.8	119.8	116.8	108.2	105.2	97.3	129.4	64	61.1	63.4	70.8	1.83362e+07	1.55895e+07	9.22284e+06	1.97254e+07	1.51707e+07	8.80959e+06	1.72661e+07	1.4029e+07	9.13317e+06	1.68422e+07	1.86506e+07	1.01998e+07	1.88619e+07	1.61316e+07	9.99866e+06	1.97254e+07	1.57697e+07	9.63345e+06	1.72929e+07	1.48444e+07	9.8744e+06	1.78788e+07	1.81657e+07	1.1387e+07	1.44624e+07	1.44981e+07	7.68998e+06	1.75554e+07	1.18302e+07	8.42905e+06	1.72661e+07	1.32551e+07	8.73997e+06	1.54607e+07	1.39625e+07	9.18806e+06
Q04760-1	GLO1	lactoylglutathione lyase [OS=Homo sapiens]	0.277951	0.627648	0.349697	29.3056	28.1518	5.14e-05	0.0004564	High	0	349.208	71	13	724	13	184	20.8	5.31	2017.84	13	cell differentiation;metabolic process;regulation of biological process	cytoplasm;cytosol;membrane;nucleus	catalytic activity;metal ion binding	Pf00903, Pf12681, Pf13669	2739	ENSG00000124767.6		6	Pyruvate metabolism	NA	Pyruvate metabolism	5	1	Dimethyl [K44; K60; K67; K78; K83; K96; K140; K148; K179]	71.1	85.2	92.9	82.9	95.8	100.2	100.7	102.4	107.6	122.5	124.6	114.1	4.53867e+08	6.10941e+08	6.8632e+08	5.43766e+08	639112771	7.81545e+08	5.92602e+08	6.42121e+08	7.94727e+08	5.28663e+08	6.53456e+08	7.28163e+08	4.66879e+08	6.32185e+08	7.44053e+08	5.43766e+08	6.64348e+08	8.54633e+08	5.93519e+08	6.79446e+08	859224870	5.612e+08	636466252	812915083	3.57979e+08	5.68169e+08	5.72253e+08	4.83948e+08	498384922	7.47784e+08	5.92602e+08	6.06702e+08	7.60512e+08	4.85299e+08	4.89202e+08	655935355
Q16610	ECM1	Extracellular matrix protein 1 [OS=Homo sapiens]	-1.58145	-0.106726	1.47473	19.8195	36.8788	5.19e-05	0.000459805	High	0.007	5.671	3	1	5	1	540	60.6	6.71	9.07	1	defense response;regulation of biological process;response to stimulus;transport	extracellular;organelle lumen	protein binding;signal transducer activity	Pf05782, Pf09770	1893	ENSG00000143369.14		1	NA	NA	Platelet degranulation	4	1	NA	106.3	200.1	186.1	168.2	43.8	58.1	NA	49.2	119.6	134.5	NA	134.3	1.01954e+06	420196	1.14743e+06	1.91956e+06	557081	1.29007e+06	1.78583e+06	NA	NA	1.61362e+06	472201	1.28855e+06	1.04877e+06	434807	1.24395e+06	1.91956e+06	579078	1.41072e+06	1.78859e+06	ND	ND	1.71293e+06	459924	1.43852e+06	804143	390778	956724	1.70839e+06	434416	1.23434e+06	1.78583e+06	NA	NA	1.48126e+06	353507	1.16073e+06
P42166	TMPO	Lamina-associated polypeptide 2, isoform alpha [OS=Homo sapiens]	-1.93531	-1.14604	0.78927	21.2416	28.0257	5.25e-05	0.000463846	High	0	226.362	46	19	136	11	694	75.4	7.66	433.41	19	regulation of biological process	chromosome;nucleus	DNA binding;protein binding	Pf03020, Pf08198, Pf11560	7112	ENSG00000120802.13		12	NA	NA	NA	0	1	Dimethyl [K17; K60; K107; K126; K242; K315; K323; K356; K462; K478; K500; K591; K620]	148.7	167.7	208.6	194.2	48.5	28.3	53.6	50.9	92.6	48.6	80	78.2	4.65133e+06	1.51828e+06	2.89671e+06	5.24492e+06	885265	1.52059e+06	6.52611e+06	1.67691e+06	2.50229e+06	6.07487e+06	1.59157e+06	2.44459e+06	4.78469e+06	1.57107e+06	3.14038e+06	5.24492e+06	920220	1.6628e+06	6.53621e+06	1.77439e+06	2.70537e+06	6.44876e+06	1.55019e+06	2.72912e+06	3.66865e+06	1.41199e+06	2.41527e+06	4.66794e+06	690336	1.45491e+06	6.52611e+06	1.58441e+06	2.39456e+06	5.57657e+06	1.19151e+06	2.20211e+06
Q9UNF1	MAGED2	Melanoma-associated antigen D2 [OS=Homo sapiens]	-0.131366	-2.1276	-1.99623	21.625	27.9627	5.3e-05	0.00046763	High	0	53.542	13	6	33	6	606	64.9	9.32	84.57	6	transport	cytosol;extracellular;membrane;nucleus;organelle lumen	protein binding	Pf01454	10916	ENSG00000102316.16		X	NA	NA	Platelet degranulation	4	1	Dimethyl [K44; K337; K414; K422]	173.7	116.3	146.3	135.1	121.9	115.9	142.8	112	47	54.6	18.8	15.7	7.2649e+06	5.09887e+06	1.96379e+06	4.86489e+06	4.84867e+06	2.28213e+06	6.11783e+06	5.97396e+06	785066	5.64981e+06	4.68239e+06	658502	7.47319e+06	5.27617e+06	2.12898e+06	4.86489e+06	5.04012e+06	2.49556e+06	6.12731e+06	6.32122e+06	848780	5.99754e+06	4.56065e+06	735146	5.73006e+06	4.7419e+06	1.6374e+06	4.32971e+06	3.78103e+06	2.18355e+06	6.11783e+06	5.64444e+06	751267	5.18638e+06	3.50542e+06	593184
O43399-3	TPD52L2	Isoform 3 of Tumor protein D54 [OS=Homo sapiens]	-0.368061	-0.770656	-0.402595	21.6872	27.9176	5.34e-05	0.000469748	High	0	283.052	61	13	319	1	209	22.5	6.7	923.64	13	NA	NA	RNA binding	Pf04201	7165	ENSG00000101150.17		20	NA	NA	NA	0	1	Dimethyl [K55; K90; K107; K108; K119; K201]	130.4	159.3	130.6	106.5	107.7	117.3	82.4	81.8	82	81.5	68.6	51.7	4.75339e+06	3.92619e+06	2.98952e+06	5.80717e+06	4.27525e+06	2.96935e+06	4.76016e+06	3.00393e+06	2.50031e+06	3.88149e+06	2.98151e+06	1.88321e+06	4.88967e+06	4.06271e+06	3.241e+06	5.80717e+06	4.44406e+06	3.24704e+06	4.76753e+06	3.17855e+06	2.70323e+06	4.12038e+06	2.90399e+06	2.1024e+06	3.74915e+06	3.65132e+06	2.49266e+06	5.16834e+06	3.33387e+06	2.84108e+06	4.76016e+06	2.83824e+06	2.39266e+06	3.56311e+06	2.23207e+06	1.69641e+06
P19404	NDUFV2	NADH dehydrogenase [ubiquinone] flavoprotein 2, mitochondrial [OS=Homo sapiens]	0.440111	1.65988	1.21977	22.2152	27.9092	5.35e-05	0.000469748	High	0	46.789	22	4	31	4	249	27.4	8.06	85.17	4	cell organization and biogenesis;metabolic process;transport	membrane;mitochondrion	catalytic activity;metal ion binding;protein binding	Pf01257	4729	ENSG00000178127.12		18	Parkinson's disease; Non-alcoholic fatty liver disease (NAFLD); Alzheimer's disease; Huntington's disease; Metabolic pathways; Oxidative phosphorylation	Electron Transport Chain; Oxidative phosphorylation	Complex I biogenesis	13	1	Dimethyl [K61; K209]	47.2	45.5	70.4	68.5	72.9	87.8	88.2	52.2	218.8	152.7	144.1	151.7	2.64329e+06	4.08231e+06	1.22502e+07	2.54741e+06	4.91467e+06	8.5513e+06	3.94154e+06	4.93701e+06	8.06602e+06	3.83709e+06	2.92287e+06	8.49573e+06	2.71908e+06	4.22426e+06	1.32806e+07	2.54741e+06	5.10873e+06	9.35101e+06	3.94764e+06	5.22399e+06	8.72063e+06	4.07325e+06	2.84687e+06	9.48456e+06	2.08485e+06	3.79651e+06	1.02142e+07	2.26718e+06	3.8325e+06	8.18191e+06	3.94154e+06	4.66468e+06	7.71876e+06	3.52235e+06	2.18817e+06	7.65302e+06
P35520-1	CBS; LOC102724560; CBSL	Cystathionine beta-synthase [OS=Homo sapiens]	0.143886	1.23628	1.09239	23.3529	27.8559	5.39e-05	0.000472856	High	0	68.749	30	11	44	11	551	60.5	6.65	111.13	11	cell communication;metabolic process;response to stimulus	cytoplasm;cytosol;nucleus	catalytic activity;metal ion binding;protein binding	Pf00291, Pf00571	875; 102724560	ENSG00000160200.17; ENSG00000274276.4		21	Metabolic pathways; Biosynthesis of amino acids; Cysteine and methionine metabolism; Glycine, serine and threonine metabolism	Selenium Micronutrient Network; Vitamin B12 Metabolism; Folate-Alcohol and Cancer Pathway; Folate Metabolism; Trans-sulfuration pathway; Trans-sulfuration and one carbon metabolism; Amino Acid metabolism; One carbon metabolism and related pathways	Metabolism of ingested SeMet, Sec, MeSec into H2Se; Cysteine formation from homocysteine	18	1	NA	56.6	86.4	83.8	56.7	68.5	75.9	75.6	75.7	196.9	185.5	109.9	128.4	6.51927e+06	7.89396e+06	2.26812e+07	9.94892e+06	8.73897e+06	2.13627e+07	9.65699e+06	8.70861e+06	1.26569e+07	6.53216e+06	8.71774e+06	1.47913e+07	6.70618e+06	8.16845e+06	2.45891e+07	9.94892e+06	9.08403e+06	2.33605e+07	9.67194e+06	9.21483e+06	1.36841e+07	6.93419e+06	8.49108e+06	1.65129e+07	5.14196e+06	7.34131e+06	1.89116e+07	8.85446e+06	6.81471e+06	2.04399e+07	9.65699e+06	8.22825e+06	1.2112e+07	5.99635e+06	6.52643e+06	1.33241e+07
Q8WUX9	CHMP7	Charged multivesicular body protein 7 [OS=Homo sapiens]	0.134359	-0.948791	-1.08315	19.2687	27.802	5.44e-05	0.000475312	High	0	24.429	10	3	9	3	453	50.9	5.35	25.87	3	cell organization and biogenesis;transport	chromosome;cytoplasm;cytosol;nucleus	protein binding;transporter activity	Pf03357	91782	ENSG00000147457.13		8	Endocytosis	NA	Budding and maturation of HIV virion; Macroautophagy; Endosomal Sorting Complex Required For Transport (ESCRT)	12	1	NA	111.8	153.9	132	94.6	113.5	123.5	105.8	145.3	46.6	77.9	46.4	48.5	836270	849081	348798	1.15122e+06	923729	582955	987513	791289	347278	707361	1.08673e+06	362360	860247	878605	378139	1.15122e+06	960203	637472	989043	837286	375463	750896	1.05848e+06	404536	659593	789637	290827	1.02458e+06	720331	557773	987513	747642	332327	649338	813571	326417
O15127	SCAMP2	Secretory carrier-associated membrane protein 2 [OS=Homo sapiens]	0.283838	-0.538396	-0.822234	24.2065	27.7928	5.45e-05	0.000475312	High	0	129.611	10	3	73	3	329	36.6	6.1	288.37	3	transport	endosome;Golgi;membrane	protein binding	Pf04144	10066	ENSG00000140497.16		15	NA	Serotonin Transporter Activity; Monoamine Transport	NA	2	1	NA	126.8	127.8	92.7	84.3	132.2	137.1	104.8	125	74.5	72.5	63.2	59.2	2.49297e+07	2.5993e+07	1.46486e+07	2.51289e+07	2.69536e+07	1.42574e+07	1.82201e+07	2.05955e+07	12417291	1.65666e+07	2.45641e+07	1.16348e+07	2.56444e+07	2.68968e+07	1.58808e+07	2.51289e+07	2.80178e+07	1.55907e+07	1.82483e+07	2.17927e+07	1.3425e+07	1.75862e+07	2.39255e+07	1.2989e+07	1.96628e+07	2.41732e+07	1.22139e+07	2.23645e+07	2.10186e+07	1.36415e+07	1.82201e+07	1.94594e+07	1.18827e+07	1.52077e+07	1.83896e+07	1.04807e+07
Q9UPN3	MACF1	Microtubule-actin cross-linking factor 1, isoforms 1/2/3/5 [OS=Homo sapiens]	0.00193326	-0.586757	-0.588691	24.0597	27.786	5.46e-05	0.000475312	High	0	194.775	8	41	90	41	7388	837.8	5.39	184.47	41	cell organization and biogenesis;regulation of biological process;response to stimulus;transport	cytoplasm;cytoskeleton;Golgi;membrane	catalytic activity;metal ion binding;motor activity;protein binding;RNA binding	Pf00036, Pf00307, Pf00435, Pf00681, Pf01576, Pf02187, Pf10498, Pf11971, Pf13499, Pf13514, Pf13833	23499	ENSG00000127603.23		1	NA	Mesodermal Commitment Pathway	Signaling by BRAF and RAF fusions	5	1	Dimethyl [K147; K331; K360; K391; K407; K812; K1041; K1047; K1432; K2879; K4408; K5109; K6008; K6210; K6359; K6705]	122.7	117.2	125.7	101.4	110.7	112.2	111	113.9	79.2	70.2	69.2	66.5	2.14783e+07	1.9378e+07	1.38645e+07	2.05072e+07	1.96437e+07	1.22953e+07	2.19999e+07	1.94314e+07	1.21084e+07	1.77489e+07	1.99399e+07	1.16393e+07	2.20941e+07	2.00518e+07	1.50308e+07	2.05072e+07	2.04193e+07	1.34451e+07	2.20339e+07	2.0561e+07	1.30911e+07	1.88413e+07	1.94215e+07	1.2994e+07	1.69406e+07	1.80213e+07	1.15602e+07	1.82512e+07	1.53183e+07	1.17642e+07	2.19999e+07	1.83596e+07	1.15871e+07	1.6293e+07	1.49278e+07	1.04848e+07
O94919	ENDOD1	endonuclease domain-containing 1 protein [OS=Homo sapiens]	-1.89567	-2.12283	-0.227161	19.2259	27.6602	5.57e-05	0.000483034	Medium	0.01	4.839	5	2	4	2	500	55	5.71	7.15	2	metabolic process;transport	cytosol;extracellular;membrane	catalytic activity;metal ion binding	Pf01223	23052	ENSG00000149218.4		11	NA	NA	Platelet degranulation	4	1	NA	158.8	204.2	292.1	172.4	28.7	60	50.2	68	27.8	30.9	62.3	44.5	1.45773e+06	263191	255604	1.87523e+06	550950	283415	2.68211e+06	460809	572203	1.58293e+06	624572	408802	1.49952e+06	272343	277105	1.87523e+06	572705	309920	2.68627e+06	487595	618641	1.68036e+06	608334	456384	1.14976e+06	244765	213122	1.66894e+06	429635	271173	2.68211e+06	435391	547568	1.45309e+06	467579	368253
Q86Y79	PTRH1	Probable peptidyl-tRNA hydrolase [OS=Homo sapiens]	-0.41584	-2.16963	-1.75379	19.2071	36.2169	5.57e-05	0.000483034	Medium	0.019	3.518	5	1	2	1	214	22.9	10.56	5.16	1	NA	mitochondrion	catalytic activity;protein binding;RNA binding	Pf01195	138428	ENSG00000187024.13		9	NA	NA	NA	0	1	NA	190.7	185.1	144	146.4	162.7	83.5	131	90.9	30	NA	35.7	NA	1.25033e+06	1.06656e+06	196997	1.21343e+06	547613	NA	944034	858621	234337	959929	596207	NA	1.28617e+06	1.10364e+06	213569	1.21343e+06	569235	ND	945496	908531	253356	1.01901e+06	580706	ND	986172	991888	164256	1.07994e+06	427033	NA	944034	811260	224249	881189	446344	NA
Q13011	ECH1	Delta(3,5)-Delta(2,4)-dienoyl-CoA isomerase, mitochondrial [OS=Homo sapiens]	0.478581	0.904823	0.426242	26.3271	27.6453	5.58e-05	0.000483034	High	0	176.885	41	12	184	12	328	35.8	8	480.78	12	metabolic process	membrane;mitochondrion	catalytic activity;protein binding	Pf00378	1891	ENSG00000282853.1; ENSG00000104823.8		19; CHR_HG26_PATCH	Peroxisome	Fatty Acid Biosynthesis	NA	2	1	Dimethyl [K112; K196; K231; K276; K309; K318]	74.9	64.7	83.7	70.7	103.1	87.5	106.3	101.1	136.6	104.1	140.5	127	6.23091e+07	8.57906e+07	1.13624e+08	5.38129e+07	7.27662e+07	8.65929e+07	6.96022e+07	8.83975e+07	1.16858e+08	5.88178e+07	8.40623e+07	1.05611e+08	6.40956e+07	8.87737e+07	1.23182e+08	5.38129e+07	7.56393e+07	9.46909e+07	6.971e+07	9.35359e+07	1.26341e+08	6.24378e+07	8.18767e+07	1.17903e+08	4.91452e+07	7.97845e+07	9.47394e+07	4.78931e+07	5.67436e+07	8.28524e+07	6.96022e+07	8.35215e+07	111826660	5.39932e+07	6.29322e+07	9.51349e+07
P18440	NAT1	Arylamine N-acetyltransferase 1 [OS=Homo sapiens]	0.759035	1.35669	0.597652	19.5581	27.6372	5.59e-05	0.000483034	High	0.005	6.63	8	2	2	2	290	33.9	6.54	3.96	2	metabolic process	cytoplasm;cytosol	catalytic activity	Pf00797	9	ENSG00000171428.13		8	Metabolic pathways; Caffeine metabolism; Drug metabolism - other enzymes; Chemical carcinogenesis	Arylamine metabolism; Metapathway biotransformation	Acetylation	10	1	NA	54.1	85.9	61.5	49.5	72.6	115.1	85.4	114.2	111.9	213.6	112.9	123.2	491220	659737	1.01663e+06	780108	1.04492e+06	1.9402e+06	558676	775946	1.02571e+06	449619	1.03671e+06	1.11882e+06	505303	682678	1.10214e+06	780108	1.08618e+06	2.12164e+06	559541	821050	1.10896e+06	477292	1.00976e+06	1.24904e+06	387441	613550	847660	694290	814840	1.85639e+06	558676	733145	981553	412739	776121	1.00784e+06
Q9P2I0	CPSF2	Cleavage and polyadenylation specificity factor subunit 2 [OS=Homo sapiens]	1.66148	2.97323	1.31174	20.1265	27.5939	5.63e-05	0.000485488	High	0	24.269	10	5	10	5	782	88.4	5.11	26.52	5	metabolic process;transport	membrane;nucleus	protein binding;RNA binding	Pf00753, Pf07521, Pf10996, Pf12706, Pf13299	53981	ENSG00000165934.12		14	mRNA surveillance pathway	mRNA Processing	mRNA 3'-end processing; Transport of Mature mRNA Derived from an Intronless Transcript; mRNA Splicing - Major Pathway; Cleavage of Growing Transcript in the Termination Region ; Processing of Intronless Pre-mRNAs	16	1	Dimethyl [K472; K481; K497]	18.9	14.7	44.7	42.7	91.1	104.3	42.9	94.5	222.8	165.9	193.2	164.4	316639	1.53027e+06	3.74079e+06	247267	1.75066e+06	2.78629e+06	749988	721063	3.24414e+06	716280	1.58616e+06	2.76121e+06	325718	1.58348e+06	4.05546e+06	247267	1.81978e+06	3.04686e+06	751149	762978	3.50742e+06	760365	1.54492e+06	3.08259e+06	249743	1.42314e+06	3.11906e+06	220066	1.36518e+06	2.66594e+06	749988	681290	3.10447e+06	657526	1.18746e+06	2.48732e+06
P07355	ANXA2	Annexin A2 [OS=Homo sapiens]	-0.444239	-0.724478	-0.280239	29.4829	27.4743	5.74e-05	0.000494113	High	0	724.648	80	33	1510	33	339	38.6	7.75	4446.59	33	cell organization and biogenesis;metabolic process;regulation of biological process;response to stimulus;transport	cell surface;cytoplasm;cytosol;endoplasmic reticulum;endosome;extracellular;membrane;nucleus;organelle lumen	enzyme regulator activity;metal ion binding;protein binding;RNA binding	Pf00191	302	ENSG00000182718.16		15	NA	Prostaglandin Synthesis and Regulation	Dissolution of Fibrin Clot; Gene and protein expression by JAK-STAT signaling after Interleukin-12 stimulation; Smooth Muscle Contraction; Neutrophil degranulation; Interleukin-12 family signaling	12	1	Dimethyl [K28; K47; K49; K88; K104; K115; K157; K169; K176; K204; K227; K246; K279; K302; K324; K329]	123.9	138	130.3	130.8	80.3	97.5	92.6	115.9	64.4	76.1	71.5	78.7	9.12016e+08	5.90852e+08	4.73843e+08	1016110986	7.17537e+08	5.60053e+08	9.58995e+08	6.81343e+08	5.26379e+08	962951308	8.53133e+08	5.79493e+08	9.38165e+08	611396780	5.13703e+08	1016110986	7.45869e+08	6.12428e+08	960479767	7.20948e+08	5.69098e+08	1022217326	8.30953e+08	6.46941e+08	7.19336e+08	549486472	3.9509e+08	9.04331e+08	5.59541e+08	5.3586e+08	9.58995e+08	643760197	5.03717e+08	8.83964e+08	6.38688e+08	5.22012e+08
O95486-1	SEC24A	Protein transport protein Sec24A [OS=Homo sapiens]	-0.725826	-2.52869	-1.80287	19.6638	27.438	5.78e-05	0.000496067	High	0	30.42	11	7	15	7	1093	119.7	7.66	34.76	7	cell organization and biogenesis;regulation of biological process;transport	cytoplasm;cytosol;endoplasmic reticulum;membrane	metal ion binding;protein binding	Pf00626, Pf04810, Pf04811, Pf04815, Pf08033	10802	ENSG00000113615.12		5	Protein processing in endoplasmic reticulum	Sterol Regulatory Element-Binding Proteins (SREBP) signalling	Regulation of cholesterol biosynthesis by SREBP (SREBF); Cargo concentration in the ER; Antigen Presentation: Folding, assembly and peptide loading of class I MHC; COPII (Coat Protein 2) Mediated Vesicle Transport; MHC class II antigen presentation	20	1	Dimethyl [K415; K625; K730]	199.2	205.9	103.4	187.2	121.2	124.3	91	54.7	14.3	50.1	30.7	18	2.45079e+06	1.49149e+06	176168	2.53362e+06	1.52986e+06	615890	1.27276e+06	1.11916e+06	377440	2.30306e+06	673212	221858	2.52106e+06	1.54335e+06	190987	2.53362e+06	1.59027e+06	673487	1.27473e+06	1.18422e+06	408072	2.4448e+06	655709	247680	1.93302e+06	1.38707e+06	146888	2.2549e+06	1.193e+06	589285	1.27276e+06	1.05743e+06	361191	2.11414e+06	503992	199851
Q9BRX8-1	FAM213A	Redox-regulatory protein FAM213A [OS=Homo sapiens]	-0.830001	0.288406	1.11841	19.8706	27.3881	5.82e-05	0.000499146	High	0	18.436	11	2	5	2	229	25.7	8.84	12.69	2	metabolic process;regulation of biological process	cytoplasm;extracellular	antioxidant activity;catalytic activity	Pf13911	84293	ENSG00000122378.13		10	NA	NA	NA	0	1	Dimethyl [K114; K217]	135.3	121.4	112.5	93.5	86.4	56.7	59.4	42.6	152.6	129	107.6	102.9	1.49263e+06	952785	1.68383e+06	1.33969e+06	625049	1.42356e+06	1.24089e+06	655559	1.18653e+06	1.03179e+06	469829	1.13536e+06	1.53542e+06	985915	1.82547e+06	1.33969e+06	649729	1.55669e+06	1.24281e+06	693666	1.28283e+06	1.09529e+06	457614	1.26751e+06	1.17728e+06	886081	1.40397e+06	1.19231e+06	487418	1.36207e+06	1.24089e+06	619398	1.13545e+06	947158	351732	1.02274e+06
Q14814-1	MEF2D	Myocyte-specific enhancer factor 2D [OS=Homo sapiens]	1.65248	1.00667	-0.64581	22.9363	27.3136	5.9e-05	0.000504309	High	0	24.787	15	4	18	4	521	55.9	7.88	36.64	4	cell death;cell differentiation;development;metabolic process;regulation of biological process	cytoplasm;nucleus	DNA binding;protein binding	Pf00319, Pf12347	4209	ENSG00000116604.17		1	cGMP-PKG signaling pathway	Energy Metabolism; SRF and miRs in Smooth Muscle Differentiation and Proliferation; miRs in Muscle Cell Differentiation; Cell Differentiation - Index; B Cell Receptor Signaling Pathway; Adipogenesis; p38 MAPK Signaling Pathway; EGF/EGFR Signaling Pathway	Transcriptional activation of mitochondrial biogenesis; CDO in myogenesis; Circadian Clock	16	1	Dimethyl [K521]	43.5	51.5	59.3	45.7	93.2	195.1	171.8	162.9	61.1	110.1	106.7	99.1	3.94611e+06	8.44928e+06	5.53693e+06	4.6715e+06	1.76854e+07	9.97431e+06	5.37247e+06	1.55703e+07	9.6693e+06	4.1388e+06	1.47607e+07	8.98489e+06	4.05925e+06	8.74307e+06	6.00269e+06	4.6715e+06	1.83837e+07	1.09071e+07	5.38079e+06	16475398	1.0454e+07	4.39353e+06	1.43769e+07	1.00307e+07	3.11242e+06	7.85775e+06	4.61668e+06	4.1576e+06	1.37912e+07	9.54345e+06	5.37247e+06	1.47115e+07	9.25302e+06	3.79931e+06	1.10504e+07	8.09367e+06
O76094	SRP72	Signal recognition particle subunit SRP72 [OS=Homo sapiens]	0.606868	1.97431	1.36744	26.039	27.2825	5.93e-05	0.000505891	High	0	339.362	47	26	193	26	671	74.6	9.26	502.11	26	cell organization and biogenesis;response to stimulus;transport	cytoplasm;cytosol;endoplasmic reticulum	protein binding;RNA binding	Pf08492, Pf12569, Pf12895, Pf13424, Pf14559	6731	ENSG00000174780.15		4	Protein export	NA	SRP-dependent cotranslational protein targeting to membrane	4	1	Dimethyl [K42; K51; K62; K84; K110; K148; K163; K197; K254; K297; K310; K376; K475; K498; K500; K515; K648; K656]	45.5	48.7	48.3	42.8	65.3	78.6	58.1	73.6	291.6	164.3	201.8	81.5	3.72038e+07	5.34334e+07	2.3863e+08	3.98446e+07	6.43351e+07	1.34465e+08	3.95596e+07	4.75593e+07	1.65128e+08	3.50046e+07	6.02088e+07	6.67165e+07	3.82704e+07	5.52914e+07	2.58703e+08	3.98446e+07	6.68754e+07	1.4704e+08	3.96208e+07	5.03238e+07	1.78529e+08	3.71591e+07	5.86435e+07	7.44818e+07	2.93438e+07	4.96926e+07	1.98969e+08	3.54614e+07	5.0169e+07	1.28657e+08	3.95596e+07	4.49359e+07	1.58019e+08	3.21333e+07	4.50746e+07	6.00988e+07
P54687	BCAT1	Branched-chain-amino-acid aminotransferase, cytosolic [OS=Homo sapiens]	0.00197139	-1.1437	-1.14567	24.2137	27.2113	6e-05	0.000510859	High	0	89.569	29	9	62	9	386	42.9	5.3	159.72	9	cell proliferation;metabolic process	cytoplasm;cytosol;mitochondrion	catalytic activity;protein binding	Pf01063	586	ENSG00000060982.14		12	Pantothenate and CoA biosynthesis; Cysteine and methionine metabolism; Valine, leucine and isoleucine biosynthesis; Valine, leucine and isoleucine degradation; 2-Oxocarboxylic acid metabolism; Metabolic pathways; Biosynthesis of amino acids	Amino Acid metabolism	Branched-chain amino acid catabolism	11	1	Dimethyl [K28; K39; K134; K146; K305; K360]	154.4	120.5	140.9	91.4	120	109.6	118.5	131.8	57.4	60.3	62	33.3	3.19309e+07	2.48033e+07	1.18616e+07	2.49065e+07	2.26699e+07	1.24774e+07	2.91297e+07	2.45068e+07	1.28125e+07	1.88966e+07	2.72575e+07	6.87727e+06	3.28463e+07	2.56657e+07	1.28594e+07	2.49065e+07	2.3565e+07	1.36443e+07	2.91748e+07	2.59314e+07	1.38524e+07	2.00596e+07	2.65488e+07	7.67772e+06	2.51849e+07	2.30668e+07	9.8902e+06	2.21666e+07	1.76781e+07	1.19384e+07	2.91297e+07	2.3155e+07	1.22609e+07	1.73466e+07	2.0406e+07	6.1951e+06
P48960-1	CD97; ADGRE5	CD97 antigen [OS=Homo sapiens]	0.0887821	0.939924	0.851142	22.4621	27.1346	6.07e-05	0.000516371	High	0	78.965	15	7	36	7	835	91.8	6.87	104.1	7	cell communication;cellular component movement;defense response;regulation of biological process;response to stimulus;transport	cell surface;extracellular;membrane	metal ion binding;protein binding;receptor activity;signal transducer activity	Pf00001, Pf00002, Pf00008, Pf01825, Pf04893, Pf06247, Pf07645, Pf12662, Pf12730, Pf12947	976	ENSG00000123146.19		19	NA	GPCRs, Class B Secretin-like	Neutrophil degranulation; Class B/2 (Secretin family receptors)	8	1	Dimethyl [K519]	76.1	106	63.6	71.7	94.4	98.8	61.5	69.5	173.8	154.9	111.9	117.7	4.67817e+06	5.8055e+06	1.06859e+07	6.51624e+06	6.0754e+06	9.52127e+06	3.90803e+06	3.78128e+06	6.87656e+06	4.41019e+06	4.26929e+06	7.23238e+06	4.8123e+06	6.00737e+06	1.15848e+07	6.51624e+06	6.31528e+06	1.04117e+07	3.91408e+06	4.00108e+06	7.43465e+06	4.68162e+06	4.15829e+06	8.07417e+06	3.68982e+06	5.39906e+06	8909886	5799409	4737639	9.10998e+06	3.90803e+06	3.5727e+06	6.58052e+06	4.04843e+06	3.19616e+06	6.51499e+06
Q9BUP3	HTATIP2	Oxidoreductase htatip2 [OS=Homo sapiens]	1.16874	0.626146	-0.542599	22.3212	27.0377	6.17e-05	0.00052372	High	0	40.919	37	8	20	8	242	27	8.38	41.43	8	cell death;cell differentiation;development;metabolic process;regulation of biological process;transport	cytoplasm;cytosol;membrane;nucleus	catalytic activity;nucleotide binding;protein binding	Pf01118, Pf03435, Pf13460	10553	ENSG00000109854.13		11	NA	NA	NA	0	1	Dimethyl [K54; K63; K133; K186; K220; K228]	77.7	82.4	56.2	47	155.3	168.3	112.4	123.9	98.5	127.1	92.5	58.7	4.43084e+06	8.85119e+06	5.61304e+06	4.69497e+06	9.5949e+06	7.24489e+06	3.2052e+06	6.40894e+06	5.27504e+06	2.67665e+06	7.05994e+06	3.34607e+06	4.55788e+06	9.15896e+06	6.08521e+06	4.69497e+06	9.97376e+06	7.92242e+06	3.21016e+06	6.78148e+06	5.70315e+06	2.84139e+06	6.87639e+06	3.73552e+06	3.49475e+06	8.23152e+06	4.68014e+06	4.17849e+06	7.48217e+06	6931936	3.2052e+06	6.05542e+06	5.04794e+06	2.4571e+06	5285342	3.01417e+06
Q9P0K7-1	RAI14	Ankycorbin [OS=Homo sapiens]	0.0630046	-2.01562	-2.07863	18.8148	26.9408	6.27e-05	0.000531197	High	0	14.174	6	4	5	4	980	110	6.21	12.91	4	cell differentiation;metabolic process	cytoplasm;cytoskeleton;cytosol;mitochondrion;nucleus	protein binding	Pf00023, Pf03961, Pf04111, Pf12796, Pf13606, Pf13637, Pf13857	26064	ENSG00000039560.13		5	NA	NA	NA	0	1	Dimethyl [K207; K226; K443; K937]	155	224.5	127	63.7	148.6	168.9	134.8	66.7	29	18.9	37.3	25.7	1.04454e+06	1.00175e+06	195774	1.51345e+06	1.1383e+06	127341	856030	908509	251110	429407	449785	173211	1.07449e+06	1.03659e+06	212242	1.51345e+06	1.18324e+06	139249	857356	961320	271490	455835	438091	193371	823861	931623	163236	1.34696e+06	887651	121840	856030	858396	240299	394184	336726	156030
Q9BRU9	UTP23	rRNA-processing protein UTP23 homolog [OS=Homo sapiens]	1.98884	1.78532	-0.203524	20.4519	26.9086	6.31e-05	0.000533006	High	0	14.495	12	3	8	3	249	28.4	10.07	15.47	3	metabolic process	nucleus	protein binding;RNA binding	Pf04900	84294	ENSG00000147679.11		8	NA	NA	NA	0	1	Dimethyl [K159; K172; K179; K186]	21.8	45.4	68.3	28.7	111.6	142.4	161.8	139.8	131.9	142.2	144.4	61.5	400024	2.04522e+06	2.4163e+06	832545	2.6098e+06	2.6062e+06	1.2514e+06	2.9643e+06	2.64637e+06	526216	2.56238e+06	1.12613e+06	411493	2.11634e+06	2.61956e+06	832545	2.71285e+06	2.84993e+06	1.25334e+06	3.13661e+06	2.86115e+06	558603	2.49576e+06	1.2572e+06	315512	1.90204e+06	2.01471e+06	740959	2.03514e+06	2.49362e+06	1.2514e+06	2.80079e+06	2.53244e+06	483053	1.9183e+06	1.01443e+06
P42696	RBM34	RNA-binding protein 34 [OS=Homo sapiens]	-0.955915	-2.39361	-1.43769	19.1954	30.2584	6.32e-05	0.000533214	High	0	21.184	18	5	8	5	430	48.5	10.11	17.68	5	NA	nucleus	RNA binding	Pf00076, Pf14259	23029	ENSG00000188739.14		1	NA	NA	NA	0	1	Dimethyl [K297; K305]	170.7	191.9	167.3	255.1	118.9	113.1	53.6	NA	34	22	28.8	44.7	1.39969e+06	974891	279050	1.57349e+06	927248	180173	1.37172e+06	439192	236107	2.09143e+06	NA	366217	1.43982e+06	1.00879e+06	302524	1.57349e+06	963860	197023	1.37384e+06	464721	255269	2.22015e+06	ND	408841	1.10398e+06	906639	232672	1.4004e+06	723075	172390	1.37172e+06	414966	225942	1.91988e+06	NA	329891
Q13488	TCIRG1	V-type proton ATPase 116 kDa subunit a isoform 3 [OS=Homo sapiens]	-0.485655	-0.889054	-0.403399	25.4366	26.8178	6.4e-05	0.00053903	High	0	206.355	27	18	105	18	830	92.9	7.12	295.86	18	cell communication;cell organization and biogenesis;cellular homeostasis;defense response;metabolic process;regulation of biological process;response to stimulus;transport	membrane;mitochondrion	catalytic activity;protein binding;transporter activity	Pf01496	10312	ENSG00000110719.9		11	Vibrio cholerae infection; Tuberculosis; Synaptic vesicle cycle; Metabolic pathways; Phagosome; Collecting duct acid secretion; Rheumatoid arthritis; Epithelial cell signaling in Helicobacter pylori infection; Oxidative phosphorylation; Lysosome	TYROBP Causal Network	Transferrin endocytosis and recycling; ROS, RNS production in phagocytes; Ion channel transport; Insulin receptor recycling; Neutrophil degranulation	23	1	Dimethyl [K178; K298; K316; K819]	149.6	149.1	124.6	123.2	101.2	106.6	95.9	75.7	83.2	70.2	67.9	52.9	6.8724e+07	4.64778e+07	3.81983e+07	6.84853e+07	4.89381e+07	3.22523e+07	5.72165e+07	4.40345e+07	3.117e+07	5.65896e+07	3.47587e+07	2.42783e+07	7.06944e+07	4.80939e+07	4.14116e+07	6.84853e+07	5.08704e+07	3.52685e+07	5.73051e+07	4.65942e+07	3.36997e+07	6.00725e+07	3.3855e+07	2.71041e+07	5.42048e+07	4.32239e+07	3.18497e+07	6.09514e+07	3.81623e+07	3.08591e+07	5.72165e+07	4.16056e+07	2.98281e+07	5.19478e+07	2.60217e+07	2.18701e+07
P04626-1	ERBB2	Receptor tyrosine-protein kinase erbB-2 [OS=Homo sapiens]	3.01967	4.34789	1.32822	19.8998	77.2574	6.42e-05	0.000539557	Low	0.107	1.372	1	1	4	1	1255	137.8	5.91	6.61	1	cell differentiation;cell organization and biogenesis;cell proliferation;cellular component movement;metabolic process;regulation of biological process;response to stimulus	cytoplasm;cytosol;membrane;nucleus	catalytic activity;nucleotide binding;protein binding;receptor activity;signal transducer activity	Pf00069, Pf00757, Pf01030, Pf07714, Pf14843	2064	ENSG00000141736.13		17	Endometrial cancer; Endocrine resistance; Pancreatic cancer; Proteoglycans in cancer; Prostate cancer; Breast cancer; Platinum drug resistance; MicroRNAs in cancer; Bladder cancer; HIF-1 signaling pathway; Focal adhesion; Pathways in cancer; Calcium signaling pathway; Adherens junction; EGFR tyrosine kinase inhibitor resistance; ErbB signaling pathway; Non-small cell lung cancer; Central carbon metabolism in cancer	Leptin signaling pathway; Prolactin Signaling Pathway; Signaling Pathways in Glioblastoma; Bladder Cancer; Extracellular vesicle-mediated signaling in recipient cells; Focal Adhesion; Rac1/Pak1/p38/MMP-2 pathway; Pathways Affected in Adenoid Cystic Carcinoma; Association Between Physico-Chemical Features and Toxicity Associated Pathways; EGF/EGFR Signaling Pathway; ErbB Signaling Pathway; DNA Damage Response (only ATM dependent)	TFAP2 (AP-2) family regulates transcription of growth factors and their receptors; SHC1 events in ERBB2 signaling; PI5P, PP2A and IER3 Regulate PI3K/AKT Signaling; GRB7 events in ERBB2 signaling; Downregulation of ERBB2:ERBB3 signaling; ERBB2 Regulates Cell Motility; PLCG1 events in ERBB2 signaling; ERBB2 Activates PTK6 Signaling; Sema4D induced cell migration and growth-cone collapse; GRB2 events in ERBB2 signaling; PI3K events in ERBB2 signaling; Constitutive Signaling by Aberrant PI3K in Cancer; RAF/MAP kinase cascade; Interleukin-20 family signaling	69	1	NA	NA	NA	14.7	10.3	NA	NA	95.3	NA	325.1	416.2	192.3	146.1	NA	NA	3.55767e+06	NA	NA	4.55416e+06	160667	1.04281e+06	2.1041e+06	112713	NA	1.5983e+06	ND	ND	3.85694e+06	ND	ND	4.98006e+06	160916	1.10343e+06	2.27486e+06	119650	ND	1.78433e+06	NA	NA	2.96638e+06	NA	NA	4.35744e+06	160667	985291	2.01351e+06	103467	NA	1.43976e+06
P33241	LSP1	Lymphocyte-specific protein 1 [OS=Homo sapiens]	-0.677059	1.48068	2.15774	20.7301	26.7601	6.47e-05	0.000542127	High	0	39.387	27	6	18	6	339	37.2	4.74	46.44	6	cellular component movement;defense response;regulation of biological process;response to stimulus	cytoskeleton;membrane	protein binding;signal transducer activity	Pf02029	4046	ENSG00000130592.15		11	Tuberculosis	NA	NA	1	1	Dimethyl [K279]	75.8	130.7	41	54.7	51.5	64.7	21.2	36.6	209.9	250.6	96.4	166.8	1.80048e+06	1.22412e+06	4.98512e+06	3.104e+06	1.53727e+06	5.95148e+06	973737	503119	2.28945e+06	1.29895e+06	870034	3.96218e+06	1.8521e+06	1.26669e+06	5.40447e+06	3.104e+06	1.59797e+06	6.50805e+06	975244	532364	2.47525e+06	1.37889e+06	847413	4.42335e+06	1.42009e+06	1.13842e+06	4.15659e+06	2.76254e+06	1.19877e+06	5.69439e+06	973737	475367	2.19088e+06	1.1924e+06	651340	3.56917e+06
O15155	BET1	BET1 homolog [OS=Homo sapiens]	0.379611	-1.02474	-1.40435	21.6907	26.7173	6.51e-05	0.000544969	High	0	33.279	25	2	16	2	118	13.3	9.06	44.5	2	cell organization and biogenesis;transport	endoplasmic reticulum;Golgi;membrane	protein binding	Pf05739	10282	ENSG00000105829.11		7	SNARE interactions in vesicular transport	NA	COPI-mediated anterograde transport; COPII (Coat Protein 2) Mediated Vesicle Transport	10	1	Dimethyl [K58; K80]	145.8	132.1	76.2	98.7	107.2	148.5	144.9	147	60.5	55.2	42.5	41.3	5.64921e+06	4.15377e+06	2.34534e+06	5.11682e+06	5.7536e+06	2.14033e+06	2.95208e+06	5.61432e+06	1.64576e+06	3.82237e+06	5.6966e+06	1.59996e+06	5.81118e+06	4.2982e+06	2.54262e+06	5.11682e+06	5.98078e+06	2.34049e+06	2.95665e+06	5.94067e+06	1.77933e+06	4.05762e+06	5.54849e+06	1.78618e+06	4.45572e+06	3.86296e+06	1.95554e+06	4.55393e+06	4.4867e+06	2.04787e+06	2.95208e+06	5.30464e+06	1.57491e+06	3.50883e+06	4.26469e+06	1.44125e+06
P08236	GUSB	beta-glucuronidase [OS=Homo sapiens]	-0.46044	0.19441	0.65485	24.6482	26.5411	6.71e-05	0.000560322	High	0	163.656	27	13	98	13	651	74.7	7.02	258.1	13	metabolic process;transport	extracellular;membrane;organelle lumen;vacuole	catalytic activity;protein binding	Pf02836, Pf02837, Pf12876	2990	ENSG00000169919.16		7	Glycosaminoglycan degradation; Metabolic pathways; Porphyrin and chlorophyll metabolism; Lysosome; Drug metabolism - other enzymes; Pentose and glucuronate interconversions	NA	MPS VII - Sly syndrome; Neutrophil degranulation; HS-GAG degradation; Hyaluronan uptake and degradation	21	1	Dimethyl [K341; K350; K359; K368; K438; K464; K491; K534; K563; K576]	119.4	114	108.1	94.8	88.5	76.7	69.6	70.8	107.7	125.4	119.3	105.7	3.10247e+07	2.29927e+07	2.79911e+07	2.96224e+07	1.99438e+07	3.25812e+07	2.80966e+07	1.80797e+07	3.0994e+07	2.46463e+07	1.83864e+07	2.74713e+07	3.19142e+07	2.37922e+07	3.03457e+07	2.96224e+07	2.07313e+07	3.56281e+07	2.81401e+07	1.91307e+07	3.35094e+07	2.61632e+07	1.79084e+07	3.06688e+07	24470175	2.1383e+07	2.33389e+07	2.63637e+07	1.55523e+07	3.11738e+07	2.80966e+07	1.70824e+07	2.96597e+07	2.26246e+07	1.37648e+07	2.47464e+07
Q14157-5	UBAP2L	Isoform 5 of Ubiquitin-associated protein 2-like [OS=Homo sapiens]	-0.263189	-0.673107	-0.409918	26.0611	26.4939	6.76e-05	0.000563713	High	0	422.597	35	23	317	23	1104	116.6	7.02	815.88	23	regulation of biological process	cytoplasm	protein binding;RNA binding	Pf00627, Pf12478, Pf14555	9898	NA		1	NA	NA	NA	0	1	Dimethyl [K26; K53; K63; K121; K161; K257; K290; K344; K353; K367; K407; K420; K438; K612; K864; K1088; K1093]	123.1	129.2	124.5	125	99.5	99.2	92.6	116.4	67.3	76.5	70.2	76.5	8.50367e+07	6.87435e+07	4.64729e+07	8.92081e+07	6.84842e+07	5.2835e+07	8.59854e+07	6.39709e+07	4.84903e+07	8.6327e+07	8.03787e+07	5.28431e+07	8.74748e+07	7.11338e+07	5.03822e+07	8.92081e+07	7.11884e+07	5.7776e+07	8.61185e+07	6.76894e+07	5.24257e+07	9.16401e+07	7.82889e+07	5.89936e+07	6.70712e+07	6.39308e+07	3.8749e+07	7.93946e+07	5.34045e+07	5.05527e+07	8.59854e+07	6.04423e+07	4.64027e+07	7.92459e+07	6.01745e+07	4.76015e+07
Q12789-2	GTF3C1	General transcription factor 3C polypeptide 1 [OS=Homo sapiens]	0.0842597	-1.27093	-1.35519	20.7361	26.3861	6.89e-05	0.000573	High	0	16.988	2	3	9	3	2109	238.7	7.3	21.53	3	metabolic process;regulation of biological process	membrane;nucleus	DNA binding;protein binding	Pf04182	2975	ENSG00000077235.17		16	NA	NA	RNA Polymerase III Abortive And Retractive Initiation; RNA Polymerase III Transcription Initiation From Type 1 Promoter; RNA Polymerase III Transcription Initiation From Type 2 Promoter	6	1	Dimethyl [K2105]	84.8	156.2	147.1	125.4	106.5	135.1	134.2	121.7	31.4	48.4	52.2	57	1.75795e+06	2.20938e+06	651846	3.24004e+06	2.80166e+06	1.00341e+06	3.05152e+06	2.78267e+06	1.08239e+06	2.5999e+06	2.52496e+06	1.18225e+06	1.80836e+06	2.2862e+06	706679	3.24004e+06	2.91228e+06	1.09725e+06	3.05624e+06	2.94443e+06	1.17024e+06	2.75991e+06	2.45932e+06	1.31986e+06	1.38655e+06	2054702	543508	2.88361e+06	2.18475e+06	960070	3.05152e+06	2.62918e+06	1.0358e+06	2.38664e+06	1.89028e+06	1.06498e+06
P01040	CSTA	Cystatin-A [OS=Homo sapiens]	2.22079	1.69002	-0.53077	21.4233	26.2421	7.06e-05	0.000586095	High	0	38.258	65	4	17	4	98	11	5.5	38.58	4	cell death;cell differentiation;metabolic process;regulation of biological process	cytoplasm;cytoskeleton;cytosol	enzyme regulator activity;protein binding;structural molecule activity	Pf00031	1475	ENSG00000121552.3		3	NA	NA	Formation of the cornified envelope	3	1	Dimethyl [K24; K30; K37; K89; K91]	61.4	44.1	28.3	18.9	156	120	154.3	189.9	163.2	96.7	68.1	99.1	2.21006e+06	5.61283e+06	5.8719e+06	1.58576e+06	4.31458e+06	3.47838e+06	1.01667e+06	5.54934e+06	2.45131e+06	678493	6.83132e+06	3.56287e+06	2.27343e+06	5.808e+06	6.36584e+06	1.58576e+06	4.48494e+06	3.80367e+06	1.01825e+06	5.87191e+06	2.65025e+06	720252	6.65371e+06	3.97756e+06	1.74315e+06	5.21988e+06	4.89598e+06	1.41131e+06	3.36454e+06	3.32813e+06	1.01667e+06	5.24324e+06	2345777	622839	5.11419e+06	3.20947e+06
Q7Z2W4	ZC3HAV1	zinc finger CCCH-type antiviral protein 1 [OS=Homo sapiens]	-0.318857	-0.730309	-0.411452	24.5519	25.9961	7.36e-05	0.000608955	High	0	185.532	37	25	78	24	902	101.4	8.4	190.53	25	defense response;metabolic process;regulation of biological process;response to stimulus	cytoplasm;cytosol;nucleus	catalytic activity;metal ion binding;nucleotide binding;protein binding;RNA binding	Pf00644	56829	ENSG00000105939.12		7	NA	NA	Signaling by BRAF and RAF fusions	4	1	Dimethyl [K119; K131; K151; K296; K360; K401; K519; K557; K597; K606; K625; K627; K761; K770; K774; K829; K882]	133.4	146.4	132.4	103.5	107.6	115.8	91.6	83	80	83.4	65.6	57.4	3.3076e+07	2.66708e+07	1.98216e+07	3.62776e+07	2.86906e+07	2.06592e+07	3.28169e+07	2.26997e+07	1.62652e+07	2.5641e+07	2.05786e+07	1.42287e+07	3.40244e+07	27598157	2.1489e+07	3.62776e+07	2.98234e+07	2.25912e+07	3.28677e+07	2.40192e+07	1.75853e+07	2.72191e+07	2.00436e+07	1.58848e+07	2.60881e+07	2.48036e+07	1.65272e+07	3.22868e+07	2.23731e+07	1.97667e+07	3.28169e+07	2.14476e+07	1.5565e+07	2.35378e+07	1.5406e+07	1.28173e+07
P04066	FUCA1	tissue alpha-L-fucosidase [OS=Homo sapiens]	-1.5818	0.276708	1.8585	20.9276	25.9873	7.38e-05	0.000608955	High	0	15.147	8	3	9	3	466	53.7	6.84	22.99	3	metabolic process;transport	cytoplasm;extracellular;organelle lumen;vacuole	catalytic activity	Pf01120	2517	ENSG00000179163.11		1	Lysosome; Other glycan degradation	NA	Neutrophil degranulation; Reactions specific to the complex N-glycan synthesis pathway	11	1	NA	117	98.4	136.2	143.8	70.5	37.2	33.4	24.8	136.1	149.2	101.3	152.1	2.88045e+06	1.73557e+06	3.35175e+06	2.42389e+06	917099	3.67467e+06	3355532	822303	2.49369e+06	3.54212e+06	611149	3.74597e+06	2.96303e+06	1.79592e+06	3.6337e+06	2.42389e+06	953311	4.01832e+06	3.36073e+06	870102	2.69607e+06	3.76012e+06	595260	4.18197e+06	2.2719e+06	1.61407e+06	2.79469e+06	2.15725e+06	715160	3.51594e+06	3355532	776945	2.38633e+06	3.25157e+06	457530	3.3744e+06
P51809	VAMP7	vesicle-associated membrane protein 7 [OS=Homo sapiens]	1.19694	1.05685	-0.140094	21.7334	25.9851	7.38e-05	0.000608955	High	0	24.638	18	3	10	3	220	24.9	8.6	22.03	3	cell organization and biogenesis;cellular component movement;regulation of biological process;transport	cell surface;cytoplasm;endoplasmic reticulum;endosome;Golgi;membrane;vacuole	protein binding	Pf00957, Pf13774	6845	ENSG00000124333.15		X|Y; X	SNARE interactions in vesicular transport	NA	Cargo recognition for clathrin-mediated endocytosis; Golgi Associated Vesicle Biogenesis; Interleukin-12 family signaling; Lysosome Vesicle Biogenesis	13	1	Dimethyl [K83; K137; K160; K172]	58.4	56.9	70.2	50	99.3	116.3	143.1	159.5	97.8	127.6	103.9	117	2.23593e+06	3.80159e+06	3.74578e+06	2.17764e+06	4.45262e+06	4.88465e+06	2.68576e+06	5.47996e+06	3.97737e+06	1.91268e+06	6.10721e+06	4.4811e+06	2.30004e+06	3.93378e+06	4.06088e+06	2.17764e+06	4.62844e+06	5.34145e+06	2.68992e+06	5.79851e+06	4.30017e+06	2.0304e+06	5.94843e+06	5.00267e+06	1.76355e+06	3.53545e+06	3.12323e+06	1.93809e+06	3.47219e+06	4.67364e+06	2.68576e+06	5.17769e+06	3.80614e+06	1.75579e+06	4.57209e+06	4.03662e+06
P53674	CRYBB1	Beta-crystallin B1 [OS=Homo sapiens]	-1.40593	0.104197	1.51013	19.6526	25.8581	7.54e-05	0.000621244	High	0.002	8.142	16	3	4	3	252	28	8.56	9.85	3	NA	membrane	protein binding;structural molecule activity	Pf00030, Pf08964	1414	ENSG00000100122.5		22	NA	NA	NA	0	1	NA	198.5	136.8	83.8	114.2	69.6	56.2	30.8	30.9	143.9	138.9	105	91.4	2.041e+06	715567	1.47943e+06	1.4066e+06	577785	1.42883e+06	862228	316848	1.08017e+06	1.17454e+06	317868	939613	2.09951e+06	740448	1.60387e+06	1.4066e+06	600599	1.56245e+06	863563	335266	1.16783e+06	1.24683e+06	309604	1.04898e+06	1.6098e+06	665470	1.23354e+06	1.25187e+06	450561	1.36711e+06	862228	299371	1.03366e+06	1.0782e+06	237968	846412
P53621-1	COPA	coatomer subunit alpha [OS=Homo sapiens]	-0.144606	-0.583527	-0.438921	28.1253	25.7542	7.68e-05	0.000631308	High	0	991.636	61	64	759	64	1224	138.3	7.66	1997.32	64	regulation of biological process;transport	cytoplasm;cytosol;extracellular;Golgi;membrane	protein binding;structural molecule activity	Pf00400, Pf04053, Pf06957	1314	ENSG00000122218.14		1	NA	NA	COPI-dependent Golgi-to-ER retrograde traffic; COPI-mediated anterograde transport	11	1	Dimethyl [K46; K74; K198; K271; K362; K398; K411; K441; K446; K447; K480; K517; K550; K574; K598; K607; K631; K632; K643; K646; K671; K676; K715; K727; K775; K782; K793; K815; K825; K956; K1044; K1082; K1114; K1134; K1143; K1150; K1197; K1211]	127.2	118.6	123.4	110.5	100.1	113.2	102.9	111.1	73.7	79.3	69.4	70.6	363157444	2.85669e+08	2.10412e+08	3.3849e+08	3.23252e+08	2.26461e+08	3.52312e+08	2.93923e+08	1.98161e+08	3.15506e+08	3.17111e+08	2.01603e+08	3.73569e+08	2.95603e+08	2.28111e+08	3.3849e+08	3.36015e+08	247639256	3.52857e+08	3.11008e+08	2.14243e+08	3.34924e+08	3.08866e+08	2.25068e+08	2.86434e+08	2.6567e+08	1.75441e+08	301253325	2.52074e+08	2.16679e+08	3.52312e+08	2.7771e+08	189629608	2.89626e+08	2.37401e+08	1.81606e+08
Q7Z392	TRAPPC11	trafficking protein particle complex subunit 11 [OS=Homo sapiens]	-2.8059	-1.50204	1.30386	21.3841	25.6595	7.81e-05	0.000640551	High	0	16.735	4	4	8	4	1133	128.8	7.14	15.72	4	cell organization and biogenesis;transport	cytosol;Golgi	protein binding	Pf07919, Pf11817, Pf12742	60684	ENSG00000168538.15		4	NA	NA	RAB GEFs exchange GTP for GDP on RABs	4	1	NA	237.5	223.5	138.4	208.9	21.9	23	65.4	15.6	66	67.1	93.9	38.9	9.74176e+06	898204	2.70689e+06	9.16899e+06	943290	2.75279e+06	5.6772e+06	2.68392e+06	3.85116e+06	8.56803e+06	640844	1.59545e+06	1.00211e+07	929437	2.9346e+06	9.16899e+06	980536	3.01023e+06	5.68599e+06	2.83993e+06	4.16371e+06	9.09536e+06	624183	1.78114e+06	7.68364e+06	835321	2.257e+06	8.16033e+06	735585	2.63388e+06	5.6772e+06	2.53587e+06	3685361	7.86523e+06	479760	1.43719e+06
P13987	CD59	CD59 glycoprotein [OS=Homo sapiens]	-0.493381	-2.56553	-2.07215	20.8455	25.6177	7.86e-05	0.00064398	High	0	15.099	25	3	15	3	128	14.2	6.48	33.73	3	cell organization and biogenesis;coagulation;regulation of biological process;response to stimulus;transport	cell surface;extracellular;membrane	protein binding	Pf00021	966	ENSG00000085063.14		11	Hematopoietic cell lineage; Complement and coagulation cascades	NA	Regulation of Complement cascade; Neutrophil degranulation; Cargo concentration in the ER; COPII (Coat Protein 2) Mediated Vesicle Transport; COPI-mediated anterograde transport	17	1	Dimethyl [K63; K90]	242.5	190.6	131.2	104.2	107.4	86.2	119.8	111.6	10.3	39.7	28.8	27.8	6.56188e+06	2.90545e+06	279059	5.15807e+06	2.33294e+06	1.07348e+06	3.55006e+06	3.24193e+06	779367	2.82114e+06	3.01985e+06	753223	6.75002e+06	3.00648e+06	302533	5.15807e+06	2.42505e+06	1.17387e+06	3.55556e+06	3.43038e+06	842619	2.99477e+06	2.94133e+06	840892	5.17557e+06	2702040	232679	4.59065e+06	1.81924e+06	1.02711e+06	3.55006e+06	3.06311e+06	745814	2.58974e+06	2.26077e+06	678509
P08648	ITGA5	Integrin alpha-5 [OS=Homo sapiens]	0.0144375	-1.52578	-1.54021	25.6853	25.5236	7.99e-05	0.000653394	High	0	218.59	24	18	144	18	1049	114.5	5.77	349.15	18	cell differentiation;cell organization and biogenesis;cellular component movement;regulation of biological process;response to stimulus	cell surface;cytoplasm;endoplasmic reticulum;Golgi;membrane	metal ion binding;protein binding;receptor activity	Pf01839, Pf08441	3678	ENSG00000161638.10		12	Focal adhesion; Hematopoietic cell lineage; Shigellosis; Bacterial invasion of epithelial cells; Pertussis; Arrhythmogenic right ventricular cardiomyopathy (ARVC); PI3K-Akt signaling pathway; Proteoglycans in cancer; Phagosome; Hypertrophic cardiomyopathy (HCM); MicroRNAs in cancer; ECM-receptor interaction; Dilated cardiomyopathy; Regulation of actin cytoskeleton	Integrin-mediated Cell Adhesion; Arrhythmogenic Right Ventricular Cardiomyopathy; Focal Adhesion; Focal Adhesion-PI3K-Akt-mTOR-signaling pathway	RUNX2 regulates genes involved in cell migration; Integrin cell surface interactions; Signal transduction by L1; Elastic fibre formation; Fibronectin matrix formation; Cell surface interactions at the vascular wall	33	1	Dimethyl [K137; K295; K483; K910; K962; K990; K1038]	104.6	140.5	128	144.1	101.7	128.4	133.7	143	21.3	47.1	61.1	46.5	6.22992e+07	6.05692e+07	1.26739e+07	8.37179e+07	7.65045e+07	2.80387e+07	7.62684e+07	7.96518e+07	3.63983e+07	8.58652e+07	8.51666e+07	2.77313e+07	6.40854e+07	6.26753e+07	1.37401e+07	8.37179e+07	7.95253e+07	3.06609e+07	7.63865e+07	8.42818e+07	3.93523e+07	9.11499e+07	8.29523e+07	3.0959e+07	4.91374e+07	5.63288e+07	1.05675e+07	7.45083e+07	5.96588e+07	2.68276e+07	7.62684e+07	7.52582e+07	3.48313e+07	7.8822e+07	6.37589e+07	2.49806e+07
Q96EY8	MMAB	Cob(I)yrinic acid a,c-diamide adenosyltransferase, mitochondrial [OS=Homo sapiens]	0.691314	1.59189	0.900581	21.1699	25.4423	8.11e-05	0.000661489	High	0	24.124	18	4	10	4	250	27.4	8.6	18.68	4	metabolic process	mitochondrion;organelle lumen	catalytic activity;nucleotide binding;protein binding	Pf01923	326625	ENSG00000139428.11		12	Porphyrin and chlorophyll metabolism; Metabolic pathways	Vitamin B12 Metabolism	Cobalamin (Cbl, vitamin B12) transport and metabolism; Defective MMAB causes methylmalonic aciduria type cblB	12	1	Dimethyl [K51; K116]	54.1	67.9	81.1	32	73.7	106.5	95.5	68.1	106.5	191.7	184.9	138	1.5014e+06	2.04509e+06	2.95444e+06	1.8836e+06	2.95619e+06	5.31979e+06	2.24926e+06	2.65153e+06	5.13145e+06	887380	1.88944e+06	3.83075e+06	1.54445e+06	2.1162e+06	3.20297e+06	1.8836e+06	3.07292e+06	5.81729e+06	2.25275e+06	2.80566e+06	5.5479e+06	941995	1.84031e+06	4.27662e+06	1.18421e+06	1.90191e+06	2.46341e+06	1.67639e+06	2.30526e+06	5.08999e+06	2.24926e+06	2.50528e+06	4.91053e+06	814592	1.41451e+06	3.45077e+06
Q99747	NAPG	Gamma-soluble NSF attachment protein [OS=Homo sapiens]	-0.177725	-0.703959	-0.526234	22.0425	25.3214	8.28e-05	0.000674392	High	0	22.601	16	4	8	4	312	34.7	5.41	17.7	4	cell organization and biogenesis;regulation of biological process;transport	membrane;mitochondrion	protein binding	Pf14938	8774	ENSG00000134265.12		18	NA	NA	COPI-dependent Golgi-to-ER retrograde traffic; Intra-Golgi traffic; COPII (Coat Protein 2) Mediated Vesicle Transport; COPI-mediated anterograde transport; Retrograde transport at the Trans-Golgi-Network	14	1	Dimethyl [K15; K28; K40]	129.7	143.3	120.1	104.3	101.7	124.6	105.7	88.5	79.1	85.8	58.4	58.7	5.93185e+06	4.65002e+06	3.61488e+06	6.55125e+06	5.69479e+06	3.92374e+06	5.49193e+06	4.83449e+06	2.67182e+06	4.76801e+06	4.04422e+06	2.68559e+06	6.10192e+06	4.81171e+06	3.91896e+06	6.55125e+06	5.91965e+06	4.29068e+06	5.50043e+06	5.11552e+06	2.88866e+06	5.06146e+06	3.93907e+06	2.99817e+06	4.67864e+06	4.32447e+06	3014078	5.83057e+06	4.44084e+06	3.75424e+06	5.49193e+06	4.56783e+06	2.5568e+06	4.37691e+06	3.02766e+06	2.4192e+06
Q5VTU8	ATP5EP2	ATP synthase subunit epsilon-like protein, mitochondrial [OS=Homo sapiens]	0.497939	1.25292	0.754978	24.3698	25.272	8.35e-05	0.000678983	High	0	15.605	45	3	21	3	51	5.8	10.14	33.68	3	metabolic process;transport	membrane;mitochondrion	catalytic activity;transporter activity	Pf04627	432369	ENSG00000180389.6		13	NA	NA	NA	0	1	Dimethyl [K21]	51.4	62	85.9	65	78.3	91.5	113.1	74.7	112.8	148.9	184.8	131.6	1.16083e+07	1.76723e+07	2.54562e+07	1.39889e+07	2.06488e+07	3.35939e+07	1.93937e+07	2.55284e+07	4.16989e+07	1.46776e+07	1.68637e+07	2.96921e+07	1.19411e+07	1.82869e+07	2.75976e+07	1.39889e+07	2.14642e+07	3.67356e+07	1.94237e+07	2.70123e+07	4.50831e+07	1.55809e+07	1.64252e+07	3.31481e+07	9.15583e+06	1.64351e+07	2.12254e+07	1.245e+07	1.61021e+07	3.21428e+07	1.93937e+07	2.41202e+07	3.99037e+07	1.34736e+07	1.26248e+07	2.67469e+07
P20700	LMNB1	Lamin-B1 [OS=Homo sapiens]	0.437871	0.618182	0.180312	27.7988	25.2016	8.46e-05	0.000686157	High	0	769.127	69	49	903	43	586	66.4	5.16	2155.73	49	regulation of biological process;response to stimulus	membrane;nucleus	catalytic activity;motor activity;protein binding;structural molecule activity	Pf00038, Pf00932, Pf01576, Pf07888, Pf09726, Pf09731, Pf10186, Pf12128	4001	ENSG00000113368.11		5	Apoptosis	Fas Ligand (FasL) pathway and Stress induction of Heat Shock Proteins (HSP) regulation	Gene and protein expression by JAK-STAT signaling after Interleukin-12 stimulation; Breakdown of the nuclear lamina; Initiation of Nuclear Envelope Reformation; Clearance of Nuclear Envelope Membranes from Chromatin; Meiotic synapsis; Depolymerisation of the Nuclear Lamina; Formation of Senescence-Associated Heterochromatin Foci (SAHF); Deregulated CDK5 triggers multiple neurodegenerative pathways in Alzheimer's disease models; Interleukin-12 family signaling	34	1	Dimethyl [K33; K49; K102; K109; K111; K123; K124; K134; K145; K156; K157; K182; K191; K209; K241; K261; K271; K312; K330; K367; K379; K457; K474; K483; K516; K528]	81	83.5	79.1	77	94	109.5	102	123	106.1	114.2	117.2	113.3	1.82876e+08	2.12095e+08	2.39544e+08	188433258	2.47217e+08	257705556	1.78635e+08	2.30314e+08	264677443	173895628	2.7777e+08	2.55724e+08	1.88119e+08	2.1947e+08	259693823	188433258	2.56978e+08	281805743	1.78912e+08	2.43701e+08	2.86158e+08	1.84598e+08	2.70548e+08	2.85489e+08	1.4424e+08	1.97247e+08	1.99731e+08	1.67704e+08	1.92782e+08	2.46573e+08	1.78635e+08	2.1761e+08	253282577	159631605	2.07949e+08	230358625
Q9H9Q2	COPS7B	COP9 signalosome complex subunit 7b [OS=Homo sapiens]	2.15131	2.4105	0.25919	20.4545	25.182	8.49e-05	0.000687227	High	0	18.502	7	2	15	2	264	29.6	6.15	31.57	2	cell organization and biogenesis;metabolic process;response to stimulus	cytoplasm;cytosol;nucleus	protein binding	Pf01399	64708	ENSG00000144524.17		2	NA	NA	Cargo recognition for clathrin-mediated endocytosis; DNA Damage Recognition in GG-NER; Formation of TC-NER Pre-Incision Complex; Neddylation	13	1	NA	10.4	47.6	32	47	97.3	170.4	111.6	116.8	99.7	187.3	123.4	156.6	202522	1.89293e+06	1.93968e+06	925273	3.31449e+06	3.64323e+06	621790	2.17058e+06	2.40009e+06	915066	2.27136e+06	3.04558e+06	208328	1.95875e+06	2.10285e+06	925273	3.44536e+06	3.98394e+06	622753	2.29676e+06	2.59487e+06	971384	2.21231e+06	3.40006e+06	159736	1.76041e+06	1.6173e+06	823486	2.58466e+06	3.48585e+06	621790	2.05086e+06	2.29676e+06	840006	1.70043e+06	2.74348e+06
O75643-1	SNRNP200	U5 small nuclear ribonucleoprotein 200 kDa helicase [OS=Homo sapiens]	0.339292	0.593177	0.253885	26.2205	25.1607	8.52e-05	0.000687625	High	0	530.844	33	56	289	56	2136	244.4	6.06	727.87	56	cell differentiation;cell organization and biogenesis;metabolic process	membrane;nucleus;spliceosomal complex	catalytic activity;DNA binding;nucleotide binding;protein binding;RNA binding	Pf00270, Pf00271, Pf02889, Pf04851	23020	ENSG00000144028.14		2	Spliceosome	NA	mRNA Splicing - Major Pathway; mRNA Splicing - Minor Pathway	6	1	Dimethyl [K14; K46; K144; K284; K358; K368; K426; K479; K537; K695; K804; K914; K944; K966; K1025; K1213; K1294; K1324; K1356; K1557; K1603; K1800]	78.9	94.5	78.4	79.7	107	110	94.7	95.9	123.6	120.2	114.2	102.6	5.9949e+07	8.12957e+07	9.38995e+07	7.1798e+07	8.35619e+07	9.13048e+07	5.95732e+07	7.19522e+07	8.67658e+07	6.05463e+07	7.27983e+07	7.7935e+07	6.16678e+07	8.41225e+07	1.01798e+08	7.1798e+07	8.68614e+07	9.98435e+07	5.96654e+07	7.61347e+07	9.38075e+07	6.42727e+07	7.09055e+07	8.70059e+07	4.72837e+07	7.56043e+07	7.82932e+07	6.38997e+07	6.51622e+07	8.73607e+07	5.95732e+07	6.79833e+07	8.30303e+07	5.55799e+07	5.44995e+07	7.02045e+07
Q9NP61	ARFGAP3	ADP-ribosylation factor GTPase-activating protein 3 [OS=Homo sapiens]	-0.303797	-1.54335	-1.23956	21.9962	25.1571	8.53e-05	0.000687625	High	0	109.862	29	12	43	11	516	56.9	7.36	112.59	12	regulation of biological process;transport	cytoplasm;cytosol;Golgi;membrane	enzyme regulator activity;metal ion binding;protein binding;transporter activity	Pf01412	26286	ENSG00000242247.10		22	Endocytosis	NA	COPI-dependent Golgi-to-ER retrograde traffic; COPI-mediated anterograde transport	12	1	Dimethyl [K14; K280; K287; K380; K405; K419; K420; K467; K489]	171.1	180.7	98.5	116.3	150.9	153.8	61.2	89.3	62.8	47.3	34.7	33.4	8.53997e+06	7.53195e+06	3.13532e+06	9.02304e+06	7.68082e+06	2.36279e+06	4.9166e+06	3.05356e+06	1.73383e+06	5.80627e+06	4.45746e+06	1.66894e+06	8.78482e+06	7.79385e+06	3.39906e+06	9.02304e+06	7.9841e+06	2.58375e+06	4.92421e+06	3.23106e+06	1.87454e+06	6.16362e+06	4.34157e+06	1.86319e+06	6.73575e+06	7.00464e+06	2.61422e+06	8.03044e+06	5.98956e+06	2.26072e+06	4.9166e+06	2.88512e+06	1.65918e+06	5.33e+06	3.33702e+06	1.50339e+06
Q99988	GDF15	Growth/differentiation factor 15 [OS=Homo sapiens]	3.84521	-0.471207	-4.31642	18.8251	32.4242	8.59e-05	0.000691182	High	0	27.571	24	5	15	5	308	34.1	9.66	39.82	5	cell communication;regulation of biological process;response to stimulus	cytoplasm;extracellular;nucleus	protein binding	Pf00019	9518	ENSG00000130513.6		19	NA	NA	NA	0	1	NA	21.3	NA	14.5	17	118.6	163.3	268.3	560.7	16.4	NA	15.2	4.8	249603	1.38917e+06	192237	NA	1.91231e+06	NA	169285	3.1434e+06	177611	199358	6.56785e+06	55812.9	256759	1.43748e+06	208407	ND	1.98782e+06	ND	169547	3.32612e+06	192025	211627	6.39709e+06	62309	196870	1.29192e+06	160287	NA	1.49124e+06	NA	169285	2.97001e+06	169964	183005	4.91694e+06	50276.7
Q3ZCM7	TUBB8	tubulin beta-8 chain [OS=Homo sapiens]	2.38091	2.71157	0.330668	21.0961	25.1065	8.6e-05	0.000691182	High	0	606.267	32	13	1233	3	444	49.7	4.89	3500.71	13	cell organization and biogenesis	cytoplasm;cytoskeleton	catalytic activity;nucleotide binding;structural molecule activity	Pf00091, Pf03953, Pf10644	347688	ENSG00000261456.5		10	Gap junction; Phagosome; Pathogenic Escherichia coli infection	Pathogenic Escherichia coli infection; Parkin-Ubiquitin Proteasomal System pathway	COPI-independent Golgi-to-ER retrograde traffic; COPI-dependent Golgi-to-ER retrograde traffic; Carboxyterminal post-translational modifications of tubulin; Cilium Assembly; Recruitment of NuMA to mitotic centrosomes; Translocation of GLUT4 to the plasma membrane; Microtubule-dependent trafficking of connexons from Golgi to the plasma membrane; Separation of Sister Chromatids; COPI-mediated anterograde transport; HSP90 chaperone cycle for steroid hormone receptors (SHR); The role of GTSE1 in G2/M progression after G2 checkpoint; Kinesins; RHO GTPases activate IQGAPs; Recycling pathway of L1; Resolution of Sister Chromatid Cohesion; RHO GTPases Activate Formins; MHC class II antigen presentation	56	1	Dimethyl [K122; K154; K252]	28.2	37.8	22.7	12.8	107.5	60.8	119.1	230.1	107.9	205.2	165.4	102.5	916899	3.49912e+06	3.51163e+06	1.22989e+06	1.97758e+06	6.6776e+06	739950	3.874e+06	5.37989e+06	416533	7.48717e+06	3.33335e+06	943187	3.62079e+06	3.80702e+06	1.22989e+06	2.05566e+06	7.30207e+06	741096	4.09919e+06	5.81651e+06	442169	7.29251e+06	3.72133e+06	723187	3.25415e+06	2.92799e+06	1.0946e+06	1.54213e+06	6.38915e+06	739950	3.66031e+06	5.14827e+06	382366	5.60518e+06	3.00271e+06
P40925	MDH1	Malate dehydrogenase, cytoplasmic [OS=Homo sapiens]	0.0862198	0.523446	0.437226	29.1942	25.0809	8.64e-05	0.000693014	High	0	489.898	66	23	1168	23	334	36.4	7.36	3267.97	23	metabolic process	cytoplasm;cytosol;mitochondrion	catalytic activity;nucleotide binding;protein binding	Pf00056, Pf02866	4190	ENSG00000014641.17		2	Pyruvate metabolism; Metabolic pathways; Carbon metabolism; Cysteine and methionine metabolism; Glyoxylate and dicarboxylate metabolism; Proximal tubule bicarbonate reclamation; Citrate cycle (TCA cycle)	Sterol Regulatory Element-Binding Proteins (SREBP) signalling; TCA Cycle and Deficiency of Pyruvate Dehydrogenase complex (PDHc); Amino Acid metabolism; Glycolysis and Gluconeogenesis	Gluconeogenesis	15	1	Dimethyl [K73; K79; K118; K121; K142; K149; K179; K199; K214; K220; K239; K248; K312; K318; K324]	82.4	96.6	90.4	86.5	93.8	95.4	86.2	100.2	110.6	126.3	113.3	118.2	485247894	5.52342e+08	6.51434e+08	5.69028e+08	5.61529e+08	7.43576e+08	5.32037e+08	5.07254e+08	6.67366e+08	5.09479e+08	5.90011e+08	6.95952e+08	4.9916e+08	5.71548e+08	706232520	5.69028e+08	5.83701e+08	8.13114e+08	5.32861e+08	5.36739e+08	7.21528e+08	5.40835e+08	574671321	7.76955e+08	3.82731e+08	5.13672e+08	5.43165e+08	5.06431e+08	437884737	7.11456e+08	5.32037e+08	4.79274e+08	638634609	4.67688e+08	4.41705e+08	6.26919e+08
P17096-2	HMGA1	Isoform HMG-Y of High mobility group protein HMG-I/HMG-Y [OS=Homo sapiens]	-0.137855	-1.03645	-0.898596	25.8921	25.0535	8.68e-05	0.000695077	High	0	75.288	46	5	158	1	96	10.7	10.32	333.89	5	cell organization and biogenesis;metabolic process;regulation of biological process;response to stimulus;transport	chromosome;cytosol;nucleus	catalytic activity;DNA binding;protein binding	NA	3159	ENSG00000137309.19		6	NA	Adipogenesis; Preimplantation Embryo; Senescence and Autophagy in Cancer	NA	3	1	Dimethyl [K15; K18; K31; K35; K44; K78; K81]	168	135.5	137	82.3	120.9	102.4	118.1	106.5	64.2	55.4	62.5	47.2	1.08158e+08	7.77952e+07	4.13332e+07	8.72269e+07	6.59046e+07	3.56632e+07	8.81976e+07	7.60373e+07	4.02234e+07	5.29931e+07	6.85825e+07	3.0361e+07	1.11259e+08	8.05003e+07	4.48101e+07	8.72269e+07	6.85068e+07	3.89984e+07	8.83341e+07	8.04573e+07	4.34878e+07	5.62547e+07	6.67994e+07	3.38948e+07	8.53078e+07	7.23488e+07	3.44635e+07	7.76313e+07	5.13929e+07	3.41227e+07	8.81976e+07	7.18431e+07	3.84917e+07	4.86463e+07	5.13435e+07	2.73495e+07
O15031	PLXNB2	Plexin-B2 [OS=Homo sapiens]	-0.0381532	-0.72635	-0.688197	24.731	24.936	8.87e-05	0.00070843	High	0	264.517	18	25	122	25	1838	205	6.24	281.31	25	cell proliferation;development;regulation of biological process;response to stimulus	cell surface;membrane	protein binding;receptor activity;signal transducer activity	Pf01403, Pf01437, Pf01833, Pf08337	23654	ENSG00000196576.14		22	Axon guidance	NA	NA	1	1	Dimethyl [K76; K77; K141; K207; K343; K360; K438; K460; K690; K708; K1176; K1290; K1667; K1680; K1694]	128.4	133	114.8	103.4	130.5	114.3	116	90.6	78.3	72.6	68.8	49.3	3.60802e+07	3.66834e+07	2.20113e+07	3.73696e+07	3.21298e+07	2.04078e+07	3.22721e+07	3.25956e+07	1.93262e+07	2.90524e+07	2.54643e+07	1.38458e+07	3.71146e+07	3.7959e+07	2.38628e+07	3.73696e+07	3.33985e+07	2.23163e+07	3.23221e+07	3.44903e+07	2.08947e+07	3.08405e+07	2.48022e+07	1.54574e+07	2.84576e+07	3.41152e+07	1.83529e+07	3.32587e+07	2.50551e+07	1.95263e+07	3.22721e+07	3.07976e+07	1.84942e+07	2.66694e+07	1.90635e+07	1.24724e+07
Q93009	USP7	Ubiquitin carboxyl-terminal hydrolase 7 [OS=Homo sapiens]	-1.05154	-1.37107	-0.319534	25.845	24.8505	9e-05	0.000717978	High	0	284.017	36	30	174	30	1102	128.2	5.55	428.15	30	cell organization and biogenesis;development;metabolic process;regulation of biological process;response to stimulus	chromosome;cytoplasm;cytosol;nucleus	catalytic activity;protein binding	Pf00443, Pf00917, Pf12436, Pf13423, Pf14533	7874	ENSG00000187555.14		16	FoxO signaling pathway; Epstein-Barr virus infection; Viral carcinogenesis; Herpes simplex infection	Regulation of toll-like receptor signaling pathway	Synthesis of active ubiquitin: roles of E1 and E2 enzymes; Ub-specific processing proteases; Gap-filling DNA repair synthesis and ligation in TC-NER; Regulation of TP53 Degradation; Dual incision in TC-NER; Formation of TC-NER Pre-Incision Complex; Regulation of PTEN localization	29	1	Dimethyl [K113; K217; K254; K272; K277; K378; K391; K420; K646; K712; K801; K841; K869; K1033; K1037; K1061]	197.9	231.3	157.7	86.7	74.2	90.8	70	63.8	56.5	69.3	53.5	48.3	1.31752e+08	4.94157e+07	3.75733e+07	1.53977e+08	6.04268e+07	4.61536e+07	1.04946e+08	4.66081e+07	3.55908e+07	5.76996e+07	4.24493e+07	3.21289e+07	1.35529e+08	5.1134e+07	4.07339e+07	1.53977e+08	6.28127e+07	5.04698e+07	1.05109e+08	4.93173e+07	3.84793e+07	6.12508e+07	4.13456e+07	3.58684e+07	1.03917e+08	4.59561e+07	3.13285e+07	137038144	4.71212e+07	4.41599e+07	1.04946e+08	4.40372e+07	3.40586e+07	5.29667e+07	3.17791e+07	2.89419e+07
Q562R1	ACTBL2	Beta-actin-like protein 2 [OS=Homo sapiens]	-1.47338	0.293057	1.76644	26.2836	24.7225	9.21e-05	0.000732612	High	0	512.051	62	23	5150	11	376	42	5.59	11933.9	23	NA	cytoplasm;cytoskeleton	nucleotide binding;protein binding	Pf00022	345651	ENSG00000169067.3		5	NA	NA	NA	0	1	Dimethyl [K51; K62; K114; K192; K285; K292; K329; K337]	135.2	117.2	99.5	114.9	38.3	40.1	28.9	61.7	242.8	122.2	100.6	98.5	1.24484e+08	3.52635e+07	2.23529e+08	1.07929e+08	3.68741e+07	1.12529e+08	9.15693e+07	2.65643e+07	9.26301e+07	1.05802e+08	5.6784e+07	9.06933e+07	1.28053e+08	3.64897e+07	2.42332e+08	1.07929e+08	3.833e+07	1.23053e+08	9.17111e+07	2.81084e+07	1.00148e+08	1.12314e+08	5.53077e+07	1.01249e+08	9.81844e+07	3.27947e+07	1.86378e+08	9.6056e+07	2.87547e+07	1.07668e+08	9.15693e+07	2.5099e+07	8.86422e+07	9.71239e+07	4.25107e+07	8.16973e+07
Q4KMQ2-1	ANO6	Anoctamin-6 [OS=Homo sapiens]	0.133228	1.00539	0.87216	23.5706	24.7169	9.22e-05	0.000732612	High	0	72.491	13	10	44	10	910	106.1	7.77	103.16	10	cell organization and biogenesis;cellular component movement;cellular homeostasis;coagulation;regulation of biological process;response to stimulus;transport	cell surface;cytosol;membrane	protein binding;transporter activity	Pf04547	196527	ENSG00000177119.15		12	NA	NA	Neutrophil degranulation; Stimuli-sensing channels	6	1	Dimethyl [K120; K125; K176; K188; K251]	62.6	103.9	71.4	69.8	94.1	106.2	59.9	67.2	125.3	181.6	133.6	124.4	8.12918e+06	1.22185e+07	1.62733e+07	1.34939e+07	1.37907e+07	2.35878e+07	9.27592e+06	7.77831e+06	1.73445e+07	9.06746e+06	8.72779e+06	1.61516e+07	8.36225e+06	1.26433e+07	1.76422e+07	1.34939e+07	1.43352e+07	2.57937e+07	9.29028e+06	8.23045e+06	1.87521e+07	9.62553e+06	8.50087e+06	1.80315e+07	6.41174e+06	1.13631e+07	1.35686e+07	1.20095e+07	1.07541e+07	2.25689e+07	9.27592e+06	7.34926e+06	1.65978e+07	8.32369e+06	6.53395e+06	1.45495e+07
Q8NDX1	PSD4	PH and SEC7 domain-containing protein 4 [OS=Homo sapiens]	-0.67212	-2.20355	-1.53143	20.0961	24.6544	9.33e-05	0.000739513	High	0	51.784	10	5	19	5	1056	116.2	5.48	57.04	5	regulation of biological process	membrane	protein binding	Pf00169, Pf01369, Pf15410	23550	ENSG00000125637.15		2	Endocytosis	NA	NA	1	1	Dimethyl [K764; K779]	181.9	166.5	176.4	140.7	96.8	94.1	135.6	68.5	23.9	19.5	63.2	33.1	2.7646e+06	1.47216e+06	362889	2.5309e+06	1.43095e+06	295940	2.68108e+06	2.0612e+06	960584	2.13918e+06	1.04083e+06	502732	2.84386e+06	1.52335e+06	393414	2.5309e+06	1.48745e+06	323616	2.68523e+06	2.18102e+06	1.03854e+06	2.27084e+06	1.01377e+06	561245	2.18053e+06	1.3691e+06	302576	2.25248e+06	1.11587e+06	283156	2.68108e+06	1.94751e+06	919229	1.96371e+06	779203	452865
P11387	TOP1	DNA topoisomerase 1 [OS=Homo sapiens]	0.669354	0.566111	-0.103243	26.3661	24.5643	9.48e-05	0.000750213	High	0	290.954	42	31	244	31	765	90.7	9.31	565.58	31	cell death;cell division;cell organization and biogenesis;metabolic process;regulation of biological process;response to stimulus	chromosome;cytoplasm;nucleus	catalytic activity;DNA binding;nucleotide binding;protein binding;RNA binding	Pf01028, Pf02919, Pf14370	7150	ENSG00000198900.5		20	NA	NA	SUMOylation of DNA replication proteins	5	1	Dimethyl [K148; K150; K164; K172; K174; K216; K239; K245; K262; K271; K310; K388; K436; K439; K443; K484; K493; K558; K587; K615; K712; K720]	79.7	77.9	80.1	68.1	128.2	132.1	107.1	107.1	121.9	115	93.9	88.8	6.75778e+07	1.0876e+08	1.03431e+08	6.60791e+07	1.12042e+08	9.75216e+07	6.794e+07	9.08167e+07	7.9687e+07	5.77602e+07	9.08855e+07	7.535e+07	6.95153e+07	1.12542e+08	1.12132e+08	6.60791e+07	1.16466e+08	1.06642e+08	6.80452e+07	9.60957e+07	8.61543e+07	6.13151e+07	8.85225e+07	8.41201e+07	5.33007e+07	1.01146e+08	8.62409e+07	5.88099e+07	8.73714e+07	9.3309e+07	6.794e+07	8.58073e+07	7.62564e+07	5.30224e+07	6.80403e+07	6.78759e+07
P69905	HBA2; HBA1	Hemoglobin subunit alpha [OS=Homo sapiens]	-2.4234	0.712171	3.13557	21.1929	24.5218	9.55e-05	0.000754585	High	0	147.515	32	5	447	1	142	15.2	8.68	1145.67	5	cell organization and biogenesis;metabolic process;regulation of biological process;response to stimulus;transport	cytosol;extracellular;membrane;organelle lumen	antioxidant activity;catalytic activity;metal ion binding;protein binding;transporter activity	Pf00042	3040; 3039	ENSG00000206172.8; ENSG00000188536.12		16	Malaria; African trypanosomiasis	Selenium Micronutrient Network; Vitamin B12 Metabolism; Folate Metabolism; Effects of Nitric Oxide	Scavenging of heme from plasma; Erythrocytes take up carbon dioxide and release oxygen; Erythrocytes take up oxygen and release carbon dioxide	13	1	Dimethyl [K41; K57; K100; K140]	99.3	66.4	144.2	116.7	37.6	20.9	8.5	15.9	188.8	105.8	310.1	85.8	3.81067e+06	1.44093e+06	7.24287e+06	2.5476e+06	802800	4.05829e+06	5530646	324243	1.18978e+07	4.47634e+06	611846	3.29021e+06	3.91992e+06	1.49104e+06	7.85214e+06	2.5476e+06	834498	4.43782e+06	5.53921e+06	343090	1.28634e+07	4.75184e+06	595939	3.67316e+06	3.00559e+06	1.34005e+06	6.03909e+06	2.26734e+06	626029	3882989	5530646	306358	1.13856e+07	4.10916e+06	458052	2963849
O60783	MRPS14	28S ribosomal protein S14, mitochondrial [OS=Homo sapiens]	2.26786	2.09337	-0.174486	20.1168	24.5069	9.58e-05	0.000755212	High	0	17.325	22	2	9	2	128	15.1	11.41	26.28	2	cell organization and biogenesis;metabolic process	membrane;mitochondrion;ribosome	RNA binding;structural molecule activity	Pf00253	63931	ENSG00000120333.4		1	Ribosome	NA	Mitochondrial translation initiation; Mitochondrial translation elongation; Mitochondrial translation termination	7	1	NA	31	28.9	18.5	51.9	164.3	212.1	95.6	101.2	133.5	195.9	108.1	59	487464	2.58473e+06	2.10066e+06	454986	3.33665e+06	3.08083e+06	291695	1.50344e+06	1.69994e+06	815983	1.59234e+06	927885	501440	2.67461e+06	2.27737e+06	454986	3.4684e+06	3.36895e+06	292147	1.59083e+06	1.8379e+06	866204	1.55094e+06	1.03588e+06	384478	2.40378e+06	1.75153e+06	404935	2.60194e+06	2.94775e+06	291695	1.42051e+06	1626756	749051	1.19208e+06	835846
Q9UG63	ABCF2	ATP-binding cassette sub-family F member 2 [OS=Homo sapiens]	-0.0878078	-0.73929	-0.651482	24.5052	24.472	9.64e-05	0.000758585	High	0	149.147	26	14	105	14	623	71.2	7.37	257.71	14	transport	membrane;mitochondrion	catalytic activity;nucleotide binding;transporter activity	Pf00005, Pf12848	10061	ENSG00000033050.7		7	NA	NA	NA	0	1	Dimethyl [K25; K42; K66; K124; K133; K188; K203; K227; K315; K326; K339; K436]	128.9	134.8	122	103.1	117.8	113.5	116.5	94.2	56.4	70.3	77.1	65.4	3.09144e+07	2.82589e+07	1.35406e+07	3.23403e+07	2.722e+07	1.68609e+07	2.92739e+07	2.79532e+07	1.85025e+07	2.47417e+07	2.26046e+07	1.5688e+07	3.18007e+07	2.92416e+07	1.46796e+07	3.23403e+07	2.82948e+07	1.84378e+07	2.93192e+07	2.95781e+07	20004093	2.62645e+07	2.20169e+07	1.7514e+07	2.43832e+07	2.62805e+07	1.12901e+07	2.87826e+07	2.12263e+07	1.61326e+07	2.92739e+07	2.64113e+07	1.77059e+07	2.27123e+07	1.69227e+07	1.41319e+07
Q9BV44	THUMPD3	THUMP domain-containing protein 3 [OS=Homo sapiens]	0.880902	1.21832	0.337414	21.5898	24.448	9.68e-05	0.000760471	High	0	37.701	9	4	24	4	507	57	6.37	46.53	4	metabolic process	cytosol	catalytic activity;RNA binding	Pf01170, Pf02926, Pf13659	25917	ENSG00000134077.15		3	NA	NA	NA	0	1	NA	43.7	64.8	79.9	60.3	112.9	125.9	90.6	99.1	143.5	121.4	156	101.7	1.51835e+06	3.92092e+06	4.98211e+06	2.25125e+06	4.3721e+06	4.21438e+06	2.77328e+06	3.14737e+06	5.41809e+06	2.09521e+06	3.44234e+06	3.53054e+06	1.56188e+06	4.05726e+06	5.4012e+06	2.25125e+06	4.54473e+06	4.6085e+06	2.77758e+06	3.33032e+06	5.85781e+06	2.22416e+06	3.35284e+06	3.94146e+06	1.19757e+06	3.64642e+06	4.15407e+06	2.00359e+06	3.4094e+06	4.03233e+06	2.77328e+06	2.97376e+06	5.18483e+06	1.92335e+06	2577063	3.18034e+06
Q92636	NSMAF	Protein FAN [OS=Homo sapiens]	0.580983	0.975715	0.394732	21.7853	24.3145	9.92e-05	0.00077769	High	0	54.958	16	9	21	9	917	104.3	6.23	53.34	9	metabolic process;regulation of biological process;response to stimulus	cytoplasm;cytosol	enzyme regulator activity;protein binding;signal transducer activity	Pf00400, Pf02138, Pf02893, Pf14844	8439	ENSG00000035681.7		8	Sphingolipid signaling pathway	TNF alpha Signaling Pathway	TNFR1-mediated ceramide production	6	1	Dimethyl [K719]	77.2	102.1	62.8	47.8	103.5	120.1	88.8	88.2	148.5	143.1	125.1	92.9	3.00699e+06	4.03209e+06	5.78675e+06	3.97914e+06	4.68239e+06	5.57519e+06	2.44885e+06	3.4589e+06	4.87629e+06	1.86163e+06	3.43921e+06	3.61951e+06	3.0932e+06	4.17229e+06	6.27352e+06	3.97914e+06	4.86728e+06	6.09657e+06	2.45264e+06	3.65996e+06	5.27204e+06	1.9762e+06	3.34979e+06	4.04079e+06	2.37171e+06	3.74981e+06	4.82498e+06	3.5414e+06	3.65136e+06	5.33436e+06	2.44885e+06	3.26811e+06	4.66636e+06	1.70892e+06	2.57472e+06	3.26048e+06
P25815	S100P	Protein S100-P [OS=Homo sapiens]	1.73248	3.54968	1.8172	20.8612	24.2966	9.95e-05	0.00077879	High	0.001	10.491	24	2	7	2	95	10.4	4.88	14.58	2	cellular component movement;response to stimulus;transport	cytoplasm;extracellular;membrane;nucleus;organelle lumen	metal ion binding;protein binding	Pf01023	6286	ENSG00000163993.6		4	NA	Gastric Cancer Network 1	Neutrophil degranulation	4	1	NA	45.1	34.6	23.7	4.2	72.3	57.5	67.7	51.5	271.5	213.4	163.8	194.9	1.4376e+06	2.30103e+06	8.64817e+06	1.10137e+06	1.83029e+06	6.79481e+06	755014	2.15488e+06	5.21538e+06	132581	1.6391e+06	6.2072e+06	1.47882e+06	2.38104e+06	9.37565e+06	1.10137e+06	1.90256e+06	7.43025e+06	756183	2.28014e+06	5.63865e+06	140740	1.59649e+06	6.92966e+06	1.13388e+06	2.13994e+06	7.21082e+06	980207	1.42728e+06	6.5013e+06	755014	2.03602e+06	4.99085e+06	121706	1.2271e+06	5.59149e+06
P09001	MRPL3	39S ribosomal protein L3, mitochondrial [OS=Homo sapiens]	0.809237	-0.139324	-0.948561	22.8894	24.1869	0.000101522	0.000792653	High	0	40.993	19	5	26	5	348	38.6	9.48	63.81	5	cell organization and biogenesis;metabolic process	membrane;mitochondrion;ribosome	catalytic activity;RNA binding;structural molecule activity	Pf00297	11222	ENSG00000114686.8		3	Ribosome	NA	Mitochondrial translation initiation; Mitochondrial translation elongation; Mitochondrial translation termination	7	1	Dimethyl [K62; K293]	102.2	86.4	78.2	74.1	141.9	165.1	130.3	135.5	54.1	81.8	78.6	71.8	8.34657e+06	1.15861e+07	4.41705e+06	7.05008e+06	1.34763e+07	6.67461e+06	6.38633e+06	1.06397e+07	6.41427e+06	6.05035e+06	1.10594e+07	5.86293e+06	8.58588e+06	1.19889e+07	4.78861e+06	7.05008e+06	1.40085e+07	7.2988e+06	6.39622e+06	1.12581e+07	6.93484e+06	6.42272e+06	1.07719e+07	6.54532e+06	6.58321e+06	1.07749e+07	3.68293e+06	6.27452e+06	1.0509e+07	6.38628e+06	6.38633e+06	1.00528e+07	6.13813e+06	5.55406e+06	8.27951e+06	5.28137e+06
O94804	STK10	Serine/threonine-protein kinase 10 [OS=Homo sapiens]	0.106282	-0.455717	-0.561999	27.5063	24.1797	0.000101656	0.000792653	High	0	621.207	46	44	515	42	968	112.1	6.95	1280.13	44	metabolic process;regulation of biological process;response to stimulus;transport	cytoplasm;membrane	catalytic activity;nucleotide binding;protein binding	Pf00069, Pf02463, Pf04111, Pf07714, Pf12128, Pf12474, Pf13868, Pf13904	6793	ENSG00000072786.12		5	NA	NA	Neutrophil degranulation	3	1	Dimethyl [K56; K65; K105; K151; K210; K277; K301; K412; K428; K464; K482; K532; K546; K553; K554; K586; K596; K605; K701; K703; K711; K823; K841; K849; K898; K911; K931; K940; K955]	109.8	119.6	115.2	96.5	118.1	116.8	112.3	116.7	80.4	80.7	67.7	66.2	204503724	2.19931e+08	1.49723e+08	222608987	2.1748e+08	1.5029e+08	214561751	209085499	1.25982e+08	1.79651e+08	2.17312e+08	1.23296e+08	2.10367e+08	2.27578e+08	162317576	222608987	2.26067e+08	1.64345e+08	2.14894e+08	2.21239e+08	1.36207e+08	1.90708e+08	2.11662e+08	1.37646e+08	1.61299e+08	2.04534e+08	1.24839e+08	1.9812e+08	1.69592e+08	1.43798e+08	214561751	1.97552e+08	1.20559e+08	1.64915e+08	1.62688e+08	1.11066e+08
Q92597	NDRG1	Protein NDRG1 [OS=Homo sapiens]	-0.930211	-0.917138	0.0130733	23.4786	24.1524	0.000102166	0.000795167	High	0	155.121	40	8	61	8	394	42.8	5.82	201.44	8	cell organization and biogenesis;regulation of biological process;response to stimulus	cytoplasm;cytoskeleton;cytosol;membrane;nucleus	protein binding	Pf00561, Pf03096, Pf12697	10397	ENSG00000104419.14		8	NA	VEGFA-VEGFR2 Signaling Pathway	TP53 regulates transcription of several additional cell death genes whose specific roles in p53-dependent apoptosis remain uncertain	7	1	Dimethyl [K14; K19; K198; K300; K388]	148.5	147.8	164.6	137.2	85.8	64.7	98.3	59.1	84.4	69.6	81.7	58.4	1.8272e+07	1.05551e+07	1.03857e+07	1.81797e+07	7.96394e+06	8.56118e+06	2.02502e+07	1.20941e+07	1.00526e+07	1.68769e+07	7.26633e+06	7.17892e+06	1.87959e+07	1.09221e+07	1.12594e+07	1.81797e+07	8.2784e+06	9.36181e+06	2.02816e+07	1.27971e+07	1.08685e+07	1.79156e+07	7.07741e+06	8.01448e+06	1.44117e+07	9.8161e+06	8.65959e+06	1.61798e+07	6.21034e+06	8.19136e+06	2.02502e+07	1.1427e+07	9619850	1.54926e+07	5.43985e+06	6.46683e+06
P19440	GGT1	glutathione hydrolase 1 proenzyme [OS=Homo sapiens]	0.675137	0.952697	0.27756	24.4364	24.138	0.000102435	0.000795799	High	0	105.209	22	9	65	9	569	61.4	7.12	176.96	9	metabolic process;regulation of biological process	membrane	catalytic activity;protein binding	Pf01019	2678	ENSG00000100031.18		22	Metabolic pathways; Glutathione metabolism; Arachidonic acid metabolism; Taurine and hypotaurine metabolism	Glutathione metabolism; Selenium Micronutrient Network; Eicosanoid Synthesis; NRF2 pathway	Glutathione synthesis and recycling; Synthesis of Leukotrienes (LT) and Eoxins (EX); Defective GGT1 causes Glutathionuria (GLUTH); Aflatoxin activation and detoxification	22	1	Dimethyl [K181; K447]	79	58.5	78.1	63.1	119.3	89.7	113.2	104.8	132.1	102.6	137.6	121.9	1.80521e+07	2.72498e+07	3.01754e+07	1.33703e+07	2.04788e+07	2.34358e+07	1.78424e+07	2.58531e+07	3.14344e+07	1.44206e+07	2.39328e+07	2.78486e+07	1.85697e+07	2.81973e+07	3.27137e+07	1.33703e+07	2.12874e+07	2.56275e+07	1.787e+07	2.73558e+07	3.39856e+07	1.53082e+07	2.33105e+07	3.10899e+07	1.42383e+07	2.5342e+07	2.51602e+07	1.18995e+07	1.59695e+07	2.24235e+07	1.78424e+07	2.4427e+07	3.00811e+07	1.32378e+07	1.7917e+07	2.50862e+07
Q14232	EIF2B1	Translation initiation factor eIF-2B subunit alpha [OS=Homo sapiens]	0.659349	-0.171832	-0.831181	24.6642	24.1141	0.000102886	0.000797834	High	0	91.089	38	10	84	10	305	33.7	7.33	213.64	10	metabolic process;response to stimulus	cytoplasm;cytosol;membrane	protein binding;RNA binding	Pf01008	1967	ENSG00000111361.12		12	RNA transport	Translation Factors	Recycling of eIF2:GDP	7	1	Dimethyl [K35; K88; K162; K163; K224; K234; K249; K251]	75.8	90	89.4	105.8	142.4	132	142.2	129.1	71.3	72.9	82.8	66.3	2.02995e+07	3.81097e+07	1.9084e+07	2.40901e+07	3.53261e+07	1.95125e+07	2.3934e+07	3.80671e+07	2.2155e+07	2.83053e+07	3.45453e+07	1.77516e+07	2.08815e+07	3.94348e+07	2.06894e+07	2.40901e+07	3.67209e+07	2.13372e+07	2.39711e+07	4.02799e+07	2.39531e+07	3.00474e+07	3.36471e+07	1.98178e+07	1.60109e+07	3.54416e+07	1.59122e+07	2.144e+07	2.75475e+07	1.86696e+07	2.3934e+07	3.59673e+07	2.12012e+07	2.59835e+07	2.58619e+07	1.59908e+07
Q8TBA6	GOLGA5	Golgin subfamily A member 5 [OS=Homo sapiens]	1.09688	-1.0446	-2.14148	19.1315	24.0995	0.000103161	0.000798508	High	0	12.862	8	4	7	4	731	83	5.83	12.2	4	cell organization and biogenesis;metabolic process;regulation of biological process;transport	Golgi;membrane	catalytic activity;motor activity;protein binding;structural molecule activity;transporter activity	Pf00038, Pf01496, Pf01576, Pf02463, Pf03961, Pf04111, Pf04156, Pf04912, Pf05557, Pf05701, Pf07888, Pf08317, Pf09726, Pf09787, Pf10174, Pf11559, Pf12128, Pf13166, Pf13514, Pf13654	9950	ENSG00000066455.12		14	NA	NA	Intra-Golgi traffic	4	1	Dimethyl [K59; K561; K569]	71.8	168.8	75.2	52.4	123.2	224	223.1	111.4	39.5	63.6	21.7	25.2	584549	1.00343e+06	321268	1.37483e+06	1.82438e+06	518271	612637	1.81646e+06	176495	426881	907087	205152	601308	1.03832e+06	348293	1.37483e+06	1.89642e+06	566738	613586	1.92205e+06	190819	453154	883504	229030	461052	933179	267873	1.22359e+06	1.42267e+06	495883	612637	1.71626e+06	168896	391866	679080	184803
Q6XQN6-1	NAPRT1; NAPRT	nicotinate phosphoribosyltransferase [OS=Homo sapiens]	0.182424	0.665701	0.483277	26.6395	24.008	0.000104908	0.000810546	High	0	396.215	45	17	347	17	538	57.5	5.68	952.77	17	metabolic process;response to stimulus;transport	cytoplasm;cytosol;extracellular;organelle lumen	catalytic activity;protein binding	Pf04095	93100	ENSG00000278488.2; ENSG00000147813.15		8; CHR_HSCHR8_3_CTG7	Nicotinate and nicotinamide metabolism; Metabolic pathways	NAD+ biosynthetic pathways	Neutrophil degranulation; Nicotinamide salvaging	11	1	Dimethyl [K396; K414; K421]	76.6	86	89.6	84	89.3	86.4	91.6	105.2	108.3	120.6	132.7	129.7	7.79455e+07	9.08724e+07	1.10267e+08	8.75653e+07	8.78967e+07	1.22726e+08	9.12363e+07	9.31776e+07	1.35082e+08	8.55093e+07	1.07046e+08	1.31949e+08	8.01803e+07	9.40322e+07	1.19543e+08	8.75653e+07	9.13673e+07	1.34203e+08	9.13776e+07	9.85938e+07	1.46045e+08	9.0772e+07	104263098	1.47307e+08	6.14781e+07	8.45105e+07	9.19407e+07	7.79325e+07	6.85425e+07	1.17425e+08	9.12363e+07	8.80379e+07	1.29267e+08	7.84952e+07	8.01389e+07	1.18861e+08
Q9UBS4	DNAJB11	DnaJ homolog subfamily B member 11 [OS=Homo sapiens]	-0.591233	-0.616841	-0.0256081	24.6873	23.8955	0.000107107	0.000826028	High	0	135.515	35	11	88	11	358	40.5	6.18	238.31	11	metabolic process;regulation of biological process	cytoplasm;endoplasmic reticulum;membrane;nucleus;organelle lumen	protein binding	Pf00226, Pf01556	51726	ENSG00000090520.11		3	Protein processing in endoplasmic reticulum	Photodynamic therapy-induced unfolded protein response	XBP1(S) activates chaperone genes	6	1	Dimethyl [K47; K66; K82; K200; K302; K315]	141.8	139.5	139.3	114.8	97.1	87.4	80	77.8	92.5	74.4	88.5	66.9	3.83349e+07	2.62415e+07	2.50012e+07	3.77248e+07	2.36232e+07	2.01165e+07	3.76646e+07	2.16418e+07	2.39331e+07	3.10416e+07	2.10241e+07	1.80859e+07	3.9434e+07	2.71539e+07	27104273	3.77248e+07	2.4556e+07	2.19977e+07	3.77229e+07	2.28998e+07	2.58755e+07	3.29521e+07	2.04775e+07	2.0191e+07	3.0236e+07	2.44043e+07	2.08459e+07	3.35748e+07	1.84215e+07	1.92475e+07	3.76646e+07	2.0448e+07	2.29028e+07	2.84954e+07	1.57395e+07	1.62919e+07
Q4G0F5	VPS26B	Vacuolar protein sorting-associated protein 26B [OS=Homo sapiens]	-0.898955	-0.36457	0.534386	22.421	23.8691	0.000107631	0.000828561	High	0	56.97	25	6	27	6	336	39.1	7.36	59.08	6	regulation of biological process;transport	cytoplasm;cytosol;endosome;membrane	protein binding;transporter activity	Pf03643	112936	ENSG00000151502.10		11	Endocytosis	NA	NA	1	1	Dimethyl [K230]	145.8	134.8	166.5	96.2	76.7	70.5	67.3	60.6	106.7	101.5	83.4	90.1	8.66326e+06	4.55523e+06	6.33679e+06	8.00843e+06	4.18829e+06	6.03227e+06	9.8918e+06	3.99672e+06	4.95623e+06	5.713e+06	3.59797e+06	5.35019e+06	8.91164e+06	4.71363e+06	6.86984e+06	8.00843e+06	4.35366e+06	6.59639e+06	9.90712e+06	4.22904e+06	5.35846e+06	6.06461e+06	3.50443e+06	5.97291e+06	6.83299e+06	4.23632e+06	5.2836e+06	7.12745e+06	3.26606e+06	5.77169e+06	9.8918e+06	3.77626e+06	4.74285e+06	5.24438e+06	2.69358e+06	4.8195e+06
P50238	CRIP1	Cysteine-rich protein 1 [OS=Homo sapiens]	0.283171	0.867265	0.584094	24.9164	23.7407	0.00011022	0.000846516	High	0	35.535	56	3	19	3	77	8.5	8.75	39.7	3	cell proliferation;regulation of biological process;response to stimulus	cytoplasm	DNA binding;metal ion binding	Pf00412	1396	ENSG00000257341.5; ENSG00000213145.9		14	NA	NA	NA	0	1	Dimethyl [K30; K49; K64]	65.6	86.5	93.5	67.1	76.8	101.8	93.5	92.2	108.6	142	154	118.4	2.07641e+07	2.43219e+07	3.43599e+07	2.73758e+07	3.22165e+07	4.49608e+07	2.95914e+07	2.95981e+07	4.87482e+07	2.12247e+07	2.91792e+07	3.74875e+07	2.13595e+07	2.51676e+07	3.72502e+07	2.73758e+07	3.34886e+07	4.91655e+07	2.96372e+07	3.13186e+07	5.27045e+07	2.2531e+07	2.84205e+07	4.18507e+07	1.63773e+07	2.26191e+07	2.86492e+07	24364262	2.51227e+07	4.30186e+07	2.95914e+07	2.79655e+07	4.66495e+07	19483712	2.18446e+07	3.3769e+07
P24534	EEF1B2	Elongation factor 1-beta [OS=Homo sapiens]	-0.539245	-0.934775	-0.39553	27.8915	23.7337	0.000110363	0.000846516	High	0	304.011	54	10	537	9	225	24.7	4.67	1726.11	10	metabolic process;response to stimulus	cytoplasm;cytosol;endoplasmic reticulum;nucleus	protein binding;RNA binding	Pf00736, Pf14497	1933	ENSG00000283391.1; ENSG00000114942.13		2; CHR_HSCHR2_6_CTG7_2	NA	Translation Factors	Eukaryotic Translation Elongation	4	1	Dimethyl [K22; K60; K73; K129; K132; K133; K139; K147; K157; K176; K185]	153.9	124.4	134	142.5	98.4	73.7	93.5	112.8	76.8	54.9	69.9	65.3	3.85105e+08	2.46275e+08	1.92137e+08	3.11133e+08	1.84378e+08	1.37417e+08	3.35256e+08	2.33902e+08	1.74798e+08	3.56396e+08	2.8212e+08	163285583	3.96147e+08	2.54838e+08	2.083e+08	3.11133e+08	1.91659e+08	1.50269e+08	3.35775e+08	2.47498e+08	1.88985e+08	378331189	2.74785e+08	1.82291e+08	3.03745e+08	2.29033e+08	1.60204e+08	2.76906e+08	143779670	1.31481e+08	3.35256e+08	2.21e+08	1.67273e+08	3.27162e+08	2.11206e+08	1.47089e+08
Q9BWD1	ACAT2	Acetyl-CoA acetyltransferase, cytosolic [OS=Homo sapiens]	0.322477	0.811406	0.48893	26.1139	23.6637	0.000111808	0.000856052	High	0	411.734	57	13	264	13	397	41.3	6.92	910.7	13	metabolic process	cytoplasm;cytosol;mitochondrion;nucleus	catalytic activity;protein binding	Pf00108, Pf00109, Pf02803	39	ENSG00000120437.8		6	Pyruvate metabolism; Fat digestion and absorption; Fatty acid metabolism; Terpenoid backbone biosynthesis; Carbon metabolism; Tryptophan metabolism; Fatty acid degradation; Metabolic pathways; Butanoate metabolism; Synthesis and degradation of ketone bodies; Lysine degradation; Valine, leucine and isoleucine degradation; Propanoate metabolism; Glyoxylate and dicarboxylate metabolism	NA	Cholesterol biosynthesis	18	1	Dimethyl [K39; K169; K200; K233; K235; K265; K302]	68.4	84.1	78.7	80.8	80.5	116.5	84.6	100.6	107.5	142.2	123.7	132.5	4.89787e+07	5.76276e+07	7.69563e+07	6.02222e+07	8.33917e+07	1.01795e+08	5.6343e+07	6.05786e+07	8.85728e+07	5.78307e+07	7.20661e+07	9.48455e+07	5.03829e+07	5.96314e+07	8.34298e+07	6.02222e+07	8.66844e+07	1.11315e+08	5.64302e+07	6.40999e+07	9.57612e+07	6.139e+07	7.01924e+07	1.05885e+08	3.86311e+07	5.35931e+07	6.4166e+07	5.35974e+07	6.50295e+07	9.7398e+07	5.6343e+07	5.72371e+07	8.47596e+07	5.30871e+07	5.39514e+07	8.54376e+07
Q5JTH9-1	RRP12	RRP12-like protein [OS=Homo sapiens]	0.526626	0.465709	-0.0609172	22.6943	23.6452	0.000112196	0.000857468	High	0	71.124	10	9	38	9	1297	143.6	8.75	102.18	9	NA	membrane;nucleus	RNA binding	Pf08161	23223	ENSG00000052749.13		10	NA	NA	NA	0	1	Dimethyl [K20]	80.6	88.1	85.8	72.8	123.8	126.3	104.2	100.1	102.3	126.2	103.2	86.5	5.56303e+06	8.53917e+06	7.0601e+06	6.0781e+06	8.71265e+06	8.70597e+06	5.91939e+06	7.18637e+06	7.11972e+06	5.01944e+06	6.90497e+06	5.96765e+06	5.72253e+06	8.83609e+06	7.654e+06	6.0781e+06	9.05667e+06	9.52013e+06	5.92855e+06	7.60411e+06	7.69754e+06	5.32837e+06	6.72544e+06	6.66224e+06	4.38774e+06	7.94134e+06	5.8867e+06	5.40946e+06	6.79419e+06	8.3299e+06	5.91939e+06	6.78998e+06	6.81321e+06	4.60772e+06	5.16932e+06	5.37571e+06
Q9NQW7-3	XPNPEP1	Isoform 3 of Xaa-Pro aminopeptidase 1 [OS=Homo sapiens]	0.148905	0.941736	0.792831	23.9197	23.4539	0.000116279	0.000887069	High	0	201.835	38	17	108	17	666	74.8	5.88	278.31	17	metabolic process	cytoplasm;cytosol	catalytic activity;metal ion binding;protein binding	Pf00557, Pf01321	7511	ENSG00000108039.17		10	NA	NA	NA	0	1	Dimethyl [K173; K190; K196; K464; K484; K507; K613]	103	74.2	69.2	67.2	101.2	85.7	64.2	82.3	171.9	136.2	138.7	106.2	1.67736e+07	1.64766e+07	2.79784e+07	1.20708e+07	1.39581e+07	2.21676e+07	11265295	1.04541e+07	2.25792e+07	1.09452e+07	1.33901e+07	1.72817e+07	1.72545e+07	1.70495e+07	3.03319e+07	1.20708e+07	1.45092e+07	2.42406e+07	1.12827e+07	1.10617e+07	2.44116e+07	1.16188e+07	1.3042e+07	1.92931e+07	1.32298e+07	1.53231e+07	23328319	1.07429e+07	1.08846e+07	2.121e+07	11265295	9.87743e+06	2.16071e+07	1.00474e+07	1.00244e+07	1.55675e+07
Q9HC16	APOBEC3G	DNA dC->dU-editing enzyme APOBEC-3G [OS=Homo sapiens]	2.62571	3.056	0.430295	20.3802	23.4361	0.000116668	0.000888437	High	0	12.978	14	5	7	5	384	46.4	8	14.29	5	defense response;metabolic process;regulation of biological process;response to stimulus	cytoplasm;cytosol;nucleus	catalytic activity;metal ion binding;protein binding;RNA binding	Pf05240, Pf08210	60489	ENSG00000239713.8		22	NA	Dual hijack model of Vif in HIV infection	Vif-mediated degradation of APOBEC3G; APOBEC3G mediated resistance to HIV-1 infection	7	1	Dimethyl [K76]	16.3	21.2	19.2	18.6	29.7	221.4	177.5	113.9	156.6	200.3	148.7	76.4	365653	665850	3.50821e+06	475775	4959196	4.48642e+06	429422	3.97522e+06	3.32965e+06	417216	2.55193e+06	1.70996e+06	376137	689003	3.80332e+06	475775	5.15501e+06	4.90599e+06	430087	4.20629e+06	3.59988e+06	442894	2.48558e+06	1.90898e+06	288403	619234	2.92514e+06	423436	3.86722e+06	4.29262e+06	429422	3.75595e+06	3.1863e+06	382993	1.91047e+06	1.54034e+06
P63167	DYNLL1	Dynein light chain 1, cytoplasmic [OS=Homo sapiens]	1.58502	1.09613	-0.488891	24.4493	23.2401	0.000121053	0.000919826	High	0	101.263	64	6	84	4	89	10.4	7.4	223.38	6	cell communication;cell death;cell organization and biogenesis;cellular component movement;metabolic process;regulation of biological process;response to stimulus;transport	chromosome;cytoplasm;cytoskeleton;cytosol;membrane;mitochondrion;nucleus	catalytic activity;motor activity;protein binding	Pf01221	8655	ENSG00000088986.10		12	Vasopressin-regulated water reabsorption	NA	COPI-independent Golgi-to-ER retrograde traffic; Regulation of PLK1 Activity at G2/M Transition; Recruitment of NuMA to mitotic centrosomes; Loss of Nlp from mitotic centrosomes; Neutrophil degranulation; Separation of Sister Chromatids; COPI-mediated anterograde transport; HSP90 chaperone cycle for steroid hormone receptors (SHR); AURKA Activation by TPX2; Anchoring of the basal body to the plasma membrane; Activation of BIM and translocation to mitochondria ; Recruitment of mitotic centrosome proteins and complexes; Amplification of signal from unattached kinetochores via a MAD2 inhibitory signal; Resolution of Sister Chromatid Cohesion; Intraflagellar transport; RHO GTPases Activate Formins; MHC class II antigen presentation; Macroautophagy	55	1	Dimethyl [K31; K36; K43; K71]	35.5	44.3	72.8	55.3	170.9	177.9	109.6	131.6	115.1	125.8	76.5	84.8	8.83405e+06	4.25526e+07	2.86492e+07	1.10179e+07	4.42745e+07	3.13168e+07	18132587	2.72806e+07	1.90454e+07	1.37665e+07	3.27613e+07	2.10981e+07	9.08733e+06	4.40322e+07	3.10592e+07	1.10179e+07	4.60227e+07	3.42455e+07	1.81607e+07	2.88664e+07	2.05911e+07	1.46137e+07	3.19096e+07	2.35538e+07	6.9677e+06	3.95735e+07	2.38877e+07	9.80588e+06	3.45256e+07	2.9964e+07	18132587	2.57758e+07	1.82255e+07	1.26373e+07	24526377	1.90054e+07
Q460N5-1	PARP14	Isoform 1 of Poly [ADP-ribose] polymerase 14 [OS=Homo sapiens]	1.96483	1.89213	-0.0726914	19.633	23.2326	0.000121224	0.000919826	High	0	17.779	4	5	9	5	1720	193.6	7.97	17.96	5	metabolic process;regulation of biological process	cytoplasm;cytosol;membrane;nucleus	catalytic activity;protein binding;RNA binding	Pf00644, Pf01661	54625	NA		3	NA	NA	NA	0	1	Dimethyl [K71; K80; K758]	47.9	87.9	29.6	14.5	149.7	151	135.1	97.1	131.1	165.1	114.4	76.5	511503	1.59777e+06	1.39907e+06	937719	1.61098e+06	1.76219e+06	316084	1.44141e+06	1.221e+06	154772	1.03594e+06	816053	526168	1.65333e+06	1.51675e+06	937719	1.67459e+06	1.92698e+06	316573	1.5252e+06	1.3201e+06	164298	1.00901e+06	911035	403439	1.48591e+06	1.16654e+06	834563	1256257	1.68607e+06	316084	1.3619e+06	1168438	142077	775545	735107
Q14847	LASP1	LIM and SH3 domain protein 1 [OS=Homo sapiens]	-0.417401	-0.668565	-0.251164	28.7572	23.1963	0.000122057	0.000924491	High	0	451.368	87	22	779	22	261	29.7	7.05	1918.29	22	regulation of biological process;transport	cytoplasm;cytoskeleton	metal ion binding;protein binding;transporter activity	Pf00018, Pf00412, Pf00880, Pf07653, Pf14604	3927	ENSG00000002834.17		17	NA	NA	NA	0	1	Dimethyl [K17; K23; K27; K36; K42; K50; K59; K75; K87; K92; K96; K112; K121; K128; K187]	135.6	144.1	124.2	113.9	93	100.1	86.3	104	79.7	84.6	67.5	66.9	6.02785e+08	4.13445e+08	3.54444e+08	6.4041e+08	4.45072e+08	3.75955e+08	5.52173e+08	3.83454e+08	299943511	5.0651e+08	462355985	2.97516e+08	6.20067e+08	4.27822e+08	3.8426e+08	6.4041e+08	4.62646e+08	4.11114e+08	5.53028e+08	4.05744e+08	3.24286e+08	5.37684e+08	4.50335e+08	3.32145e+08	4.75435e+08	3.845e+08	295534988	5.6996e+08	347070831	3.59715e+08	5.52173e+08	3.62303e+08	2.8703e+08	464963127	3.46137e+08	2.68005e+08
Q3KQU3	MAP7D1	MAP7 domain-containing protein 1 [OS=Homo sapiens]	-0.756138	-1.28443	-0.528294	21.6116	23.1792	0.000122454	0.000925836	High	0	58.509	11	8	36	8	841	92.8	10.11	92.62	8	cell organization and biogenesis	cytoplasm;cytoskeleton;cytosol	structural molecule activity	NA	55700	ENSG00000116871.15		1	NA	NA	NA	0	1	Dimethyl [K661; K696; K763; K778; K828]	180.4	161.4	143.7	130	96.2	71.8	78.4	100.4	72.9	76.5	38.5	49.8	6.58404e+06	3.50973e+06	2.65824e+06	5.88981e+06	2.62107e+06	2.79097e+06	5.24343e+06	2.86149e+06	1.4037e+06	4.74204e+06	3.665e+06	1.81722e+06	6.77281e+06	3.63177e+06	2.88185e+06	5.88981e+06	2.72456e+06	3.05197e+06	5.25155e+06	3.02783e+06	1.51762e+06	5.03389e+06	3.56971e+06	2.02873e+06	5.19305e+06	3.26402e+06	2.21644e+06	5.24189e+06	2.04393e+06	2.6704e+06	5.24343e+06	2.70365e+06	1.34327e+06	4.35306e+06	2.74376e+06	1.63697e+06
P06280	GLA	alpha-galactosidase A [OS=Homo sapiens]	-0.211376	0.556528	0.767904	23.9243	23.1697	0.000122674	0.000925848	High	0	65.744	22	7	46	7	429	48.7	5.6	125	7	metabolic process;regulation of biological process;transport	cytoplasm;extracellular;Golgi;organelle lumen;vacuole	catalytic activity;protein binding	Pf02065	2717	ENSG00000102393.9		X	Glycerolipid metabolism; Glycosphingolipid biosynthesis - globo and isoglobo series; Galactose metabolism; Sphingolipid metabolism; Lysosome	NA	Glycosphingolipid metabolism; Neutrophil degranulation	12	1	Dimethyl [K127; K314; K326; K391]	98.4	106.5	83.9	87.4	92.8	82.5	57.7	82.7	134.3	139.8	109.5	124.6	1.57462e+07	1.48481e+07	2.14827e+07	1.70426e+07	1.31914e+07	2.23615e+07	1.34261e+07	9.23375e+06	1.75254e+07	1.39771e+07	1.32233e+07	1.99276e+07	1.61977e+07	1.53644e+07	2.32898e+07	1.70426e+07	1.37123e+07	2.44527e+07	1.34469e+07	9.7705e+06	1.89478e+07	1.48373e+07	1.28795e+07	2.2247e+07	1.24195e+07	1.38086e+07	1.79122e+07	1.51678e+07	1.02868e+07	2.13956e+07	1.34261e+07	8.72442e+06	1.67709e+07	1.28306e+07	9.89948e+06	1.7951e+07
P27449	ATP6V0C	V-type proton ATPase 16 kDa proteolipid subunit [OS=Homo sapiens]	-1.24631	-1.60191	-0.355605	20.513	25.7711	0.000123597	0.000931158	High	0.008	5.455	12	1	3	1	155	15.7	8.44	5.46	1	cellular homeostasis;regulation of biological process;response to stimulus;transport	membrane;vacuole	catalytic activity;protein binding;transporter activity	Pf00137	527	ENSG00000185883.11		16	Collecting duct acid secretion; Oxidative phosphorylation; Metabolic pathways; Tuberculosis; Synaptic vesicle cycle; Epithelial cell signaling in Helicobacter pylori infection; Vibrio cholerae infection; Phagosome; Rheumatoid arthritis; Lysosome	NA	Transferrin endocytosis and recycling; ROS, RNS production in phagocytes; Ion channel transport; Insulin receptor recycling; Neutrophil degranulation	22	1	Dimethyl [K54]	138.2	NA	236.5	254.5	86.4	66.4	79.6	96.2	64.9	58.4	60.2	58.5	2.30865e+06	1.44314e+06	1.08495e+06	NA	1.1092e+06	975980	3.9505e+06	1.33058e+06	1.00638e+06	4.25173e+06	1.6077e+06	977563	2.37484e+06	1.49332e+06	1.17621e+06	ND	1.15299e+06	1.06725e+06	3.95661e+06	1.40792e+06	1.08805e+06	4.5134e+06	1.5659e+06	1.09134e+06	1.82091e+06	1.3421e+06	904627	NA	864960	933820	3.9505e+06	1257181	963049	3.90297e+06	1.20359e+06	880597
Q8N6M0	OTUD6B	OTU domain-containing protein 6B [OS=Homo sapiens]	1.5201	2.11596	0.595855	20.2885	23.0957	0.000124407	0.000935594	High	0	29.21	19	4	7	4	293	33.8	6.05	20.92	4	metabolic process	NA	catalytic activity	Pf02338, Pf10275	51633	ENSG00000155100.10		8	NA	NA	NA	0	1	Dimethyl [K71]	60.3	39.2	27.5	28.9	162	174.3	49.6	66.8	224.9	149.6	112.5	104.3	1.03316e+06	2.77638e+06	3.85388e+06	672334	2.98674e+06	2.56442e+06	471994	850116	1.9274e+06	494762	1.14548e+06	1.78767e+06	1.06278e+06	2.87292e+06	4.17806e+06	672334	3.10467e+06	2.80425e+06	472725	899532	2.08382e+06	525213	1.1157e+06	1.99574e+06	814887	2.58201e+06	3.21336e+06	598372	2.32908e+06	2.45365e+06	471994	803224	1.84442e+06	454178	857548	1.61035e+06
Q96KP4	CNDP2	cytosolic non-specific dipeptidase [OS=Homo sapiens]	-0.23902	-0.576098	-0.337078	26.8452	22.9912	0.000126905	0.00095269	High	0	484.346	70	24	354	24	475	52.8	5.97	1064.15	24	metabolic process	cytoplasm;cytosol	catalytic activity;metal ion binding	Pf01546, Pf07687	55748	ENSG00000133313.14		18	Arginine and proline metabolism; beta-Alanine metabolism; Metabolic pathways; Histidine metabolism	NA	Glutathione synthesis and recycling	9	1	Dimethyl [K37; K53; K66; K68; K134; K149; K201; K202; K203; K275; K289; K301; K302; K329; K363; K430; K450; K461; K474]	119.9	132.7	128.9	109.6	103.6	116.4	89.6	97.2	77.6	80.1	73.6	70.8	1.41547e+08	1.22301e+08	9.15742e+07	1.56655e+08	1.37401e+08	9.46284e+07	1.52234e+08	1.05792e+08	8.6949e+07	129380073	1.14774e+08	8.35611e+07	1.45606e+08	1.26553e+08	9.92774e+07	1.56655e+08	1.42826e+08	1.03478e+08	1.52469e+08	1.11942e+08	9.40055e+07	1.37343e+08	1.1179e+08	9.32869e+07	111642818	1.13738e+08	7.63544e+07	1.39422e+08	1.07146e+08	9.05408e+07	1.52234e+08	9.99569e+07	8.32056e+07	1.18767e+08	8.59238e+07	7.52725e+07
Q9UBD5-1	ORC3	Origin recognition complex subunit 3 [OS=Homo sapiens]	2.41998	2.39426	-0.0257234	19.0271	22.8798	0.000129633	0.000971422	High	0.004	7.255	4	2	4	2	711	82.2	7.61	7.84	2	cell organization and biogenesis;cell proliferation;metabolic process	nucleus	DNA binding;protein binding	Pf07034	23595	ENSG00000135336.14		6	Cell cycle	Cell Cycle; G1 to S cell cycle control; DNA Replication	CDT1 association with the CDC6:ORC:origin complex; Activation of ATR in response to replication stress; Activation of the pre-replicative complex; CDC6 association with the ORC:origin complex; Association of licensing factors with the pre-replicative complex; E2F-enabled inhibition of pre-replication complex formation; Assembly of the ORC complex at the origin of replication; Orc1 removal from chromatin	28	1	Dimethyl [K694; K697]	57.6	28.1	15	24.2	77.5	128	154.8	213.4	97.1	144.9	107.2	152.3	438080	588931	738062	213544	972995	1.10113e+06	113845	1.17702e+06	814605	183751	1.62231e+06	1.15736e+06	450640	609410	800148	213544	1.01141e+06	1.2041e+06	114021	1.24543e+06	880717	195060	1.58013e+06	1.29206e+06	345528	547701	615395	190053	758749	1.05356e+06	113845	1.11209e+06	779535	168678	1.21452e+06	1.04256e+06
Q6ZSZ5	ARHGEF18	Rho guanine nucleotide exchange factor 18 [OS=Homo sapiens]	-1.46097	1.04108	2.50205	18.92	22.8706	0.000129859	0.000971422	High	0	11.08	3	2	8	2	1173	130.7	7.08	19.4	2	cell organization and biogenesis;regulation of biological process;response to stimulus	cytoplasm;cytoskeleton;cytosol;membrane	NA	Pf00169, Pf00621	23370	ENSG00000104880.17		19	NA	NA	G alpha (12/13) signalling events; NRAGE signals death through JNK; Rho GTPase cycle; TGF-beta receptor signaling in EMT (epithelial to mesenchymal transition)	14	1	NA	143.6	118.6	34.7	126.8	32.2	29.4	36.6	25.5	205.1	148.3	155.2	144	1.0135e+06	227350	1.4476e+06	837044	207634	1.04683e+06	245121	258382	1.0955e+06	894714	179926	1.01614e+06	1.04255e+06	235255	1.56937e+06	837044	215832	1.14473e+06	245500	273401	1.1844e+06	949780	175248	1.13441e+06	799377	211433	1.207e+06	744963	161914	1.00161e+06	245121	244129	1.04833e+06	821324	134700	915346
Q9Y2Q9	MRPS28	28S ribosomal protein S28, mitochondrial [OS=Homo sapiens]	0.144339	-3.45297	-3.59731	20.4248	22.8226	0.00013106	0.000978675	High	0	12.853	14	3	10	3	187	20.8	9.1	16.79	3	cell organization and biogenesis;metabolic process	membrane;mitochondrion;ribosome	RNA binding	Pf00575, Pf10246	28957	ENSG00000147586.9		8	NA	NA	Mitochondrial translation initiation; Mitochondrial translation elongation; Mitochondrial translation termination	6	1	Dimethyl [K65; K96]	92.2	195.8	131.9	134.6	89.6	232.2	132.2	129.3	22.3	27.1	2.1	10.8	2.37981e+06	2.3118e+06	575642	5.05473e+06	5.99314e+06	698981	3.40431e+06	3.41226e+06	53499.3	3.47321e+06	3.33653e+06	277606	2.44804e+06	2.39219e+06	624065	5.05473e+06	6.22978e+06	764349	3.40958e+06	3.61061e+06	57841.2	3.68697e+06	3.24978e+06	309918	1.87703e+06	2.14996e+06	479969	4.49867e+06	4.6735e+06	668788	3.40431e+06	3.22404e+06	51196.1	3.18832e+06	2.49785e+06	250070
Q8WW12	PCNP	PEST proteolytic signal-containing nuclear protein [OS=Homo sapiens]	-1.89866	-0.372232	1.52643	22.0244	22.7225	0.000133602	0.000995899	High	0	54.365	43	6	33	6	178	18.9	7.49	77.11	6	metabolic process	nucleus	protein binding	Pf15473	57092	ENSG00000081154.11		3	NA	NA	NA	0	1	Dimethyl [K29; K32; K160]	174	117.4	190.2	125	25.8	29.5	47.7	57.6	119.8	122.3	123.1	67.6	9.01604e+06	1.33587e+06	6.20964e+06	6.08404e+06	1.52892e+06	6.3378e+06	9.85702e+06	2.47397e+06	6376937	6.47998e+06	2.98509e+06	3.50108e+06	9.27453e+06	1.38232e+06	6.73199e+06	6.08404e+06	1.58929e+06	6.9305e+06	9.87228e+06	2.61778e+06	6.89447e+06	6.8788e+06	2.90748e+06	3.90858e+06	7.11124e+06	1.24235e+06	5.17758e+06	5.41475e+06	1.19226e+06	6.06403e+06	9.85702e+06	2.33751e+06	6.1024e+06	5.94845e+06	2.23475e+06	3.1538e+06
O15438-1	ABCC3	Canalicular multispecific organic anion transporter 2 [OS=Homo sapiens]	-1.27083	-2.43115	-1.16032	19.9079	22.686	0.000134545	0.00100116	High	0	18.713	2	2	8	2	1527	169.2	7.2	25.59	2	transport	membrane	catalytic activity;nucleotide binding;transporter activity	Pf00005, Pf00664	8714	ENSG00000108846.15		17	Bile secretion; ABC transporters; Antifolate resistance	Fluoropyrimidine Activity; Codeine and Morphine Metabolism; Drug Induction of Bile Acid Pathway; Constitutive Androstane Receptor Pathway; NRF2 pathway; Nuclear Receptors in Lipid Metabolism and Toxicity; Photodynamic therapy-induced NFE2L2 (NRF2) survival signaling	ABC-family proteins mediated transport; Recycling of bile acids and salts	17	1	Dimethyl [K803]	251	291.2	182.6	70.5	48.2	105.7	71.4	54.8	48.4	36.4	26	13.8	3.85631e+06	739712	743165	4.47284e+06	1.62453e+06	559807	2.80467e+06	1.09675e+06	399556	1.08382e+06	841545	212272	3.96687e+06	765433	805680	4.47284e+06	1.68868e+06	612160	2.80901e+06	1.1605e+06	431983	1.15052e+06	819665	236979	3.04159e+06	687925	619650	3.98079e+06	1.26682e+06	535625	2.80467e+06	1.03626e+06	382354	994916	630012	191217
Q9BUB7	TMEM70	Transmembrane protein 70, mitochondrial [OS=Homo sapiens]	1.33115	1.25228	-0.078878	21.8106	22.6624	0.000135159	0.00100377	High	0	23.135	16	3	21	3	260	29	8.91	47.73	3	cell organization and biogenesis	membrane;mitochondrion	NA	Pf06979	54968	ENSG00000175606.10		8	NA	NA	NA	0	1	Dimethyl [K180; K201; K215]	37.9	82.3	51.4	43.7	126.7	199.8	126.8	72	102.9	158.4	111.2	87	1.60525e+06	5.36559e+06	4.35757e+06	3.48486e+06	8.46466e+06	6.70833e+06	2177051	5.37123e+06	4.71031e+06	1.85217e+06	3.05127e+06	3.68581e+06	1.65127e+06	5.55216e+06	4.72413e+06	3.48486e+06	8.79889e+06	7.33568e+06	2.18042e+06	5.68345e+06	5.09259e+06	1.96616e+06	2.97194e+06	4.11481e+06	1.26611e+06	4.98995e+06	3.63333e+06	3.1015e+06	6.60081e+06	6.41855e+06	2177051	5.07495e+06	4.50752e+06	1.70024e+06	2.2843e+06	3.32021e+06
P15311	EZR	Ezrin [OS=Homo sapiens]	0.203617	0.554827	0.35121	27.3437	22.6543	0.000135369	0.00100377	High	0	727.962	56	41	1575	26	586	69.4	6.27	3556.87	41	cell differentiation;cell organization and biogenesis;cellular component movement;metabolic process;regulation of biological process;response to stimulus;transport	cytoplasm;cytoskeleton;cytosol;endosome;membrane	protein binding;RNA binding	Pf00373, Pf00769, Pf09379, Pf09380	7430	ENSG00000092820.17		6	Gastric acid secretion; MicroRNAs in cancer; Regulation of actin cytoskeleton; Leukocyte transendothelial migration; Proteoglycans in cancer; Pathogenic Escherichia coli infection	Pathogenic Escherichia coli infection; AGE/RAGE pathway; VEGFA-VEGFR2 Signaling Pathway; Regulation of Actin Cytoskeleton	Netrin-1 signaling; Recycling pathway of L1	15	1	Dimethyl [K27; K35; K53; K60; K72; K79; K107; K133; K184; K193; K209; K253; K254; K258; K262; K263; K296; K306; K344; K357; K412; K427; K438; K450; K458; K523]	83.9	89.6	96	76.5	88.7	99	100.5	101	109.1	122.6	124	109.3	1.37864e+08	1.45789e+08	1.79411e+08	1.4728e+08	1.62717e+08	201584430	1.57832e+08	1.65165e+08	2.03852e+08	1.25714e+08	1.66016e+08	1.79641e+08	1.41817e+08	1.50858e+08	1.94503e+08	1.4728e+08	1.69142e+08	2.20436e+08	1.58076e+08	174765563	2.20396e+08	1.33451e+08	1.61699e+08	2.0055e+08	1.08738e+08	1.35582e+08	1.49592e+08	131078486	1.26888e+08	1.92877e+08	1.57832e+08	1.56054e+08	195075514	115401968	1.24286e+08	1.61822e+08
Q8TD55	PLEKHO2	pleckstrin homology domain-containing family O member 2 [OS=Homo sapiens]	-0.132083	-0.685427	-0.553344	26.2468	22.5438	0.000138289	0.00102268	High	0	274.526	41	15	192	15	490	53.3	5.43	599.98	15	transport	extracellular	NA	Pf00169, Pf15413	80301	ENSG00000241839.9		15	Cytokine-cytokine receptor interaction	NA	Neutrophil degranulation	4	1	Dimethyl [K37; K70; K107; K112; K130; K133; K208]	120.1	118	127.9	120.5	100.5	101.6	102.1	130.1	65	65.8	73.1	75.2	9.45896e+07	7.91235e+07	5.12063e+07	9.2952e+07	8.00231e+07	5.18597e+07	1.00746e+08	8.04148e+07	5.76167e+07	9.49437e+07	1.02513e+08	5.92306e+07	9.73016e+07	8.18748e+07	5.55137e+07	9.2952e+07	8.31829e+07	5.67096e+07	1.00902e+08	8.50892e+07	6.22927e+07	1.00787e+08	9.98478e+07	6.61245e+07	7.46058e+07	7.35841e+07	4.26957e+07	8.27266e+07	6.24026e+07	4.96196e+07	1.00746e+08	7.59792e+07	5.51362e+07	8.71558e+07	7.67452e+07	5.33554e+07
Q8N766-1	EMC1	ER membrane protein complex subunit 1 [OS=Homo sapiens]	-0.385872	-0.852047	-0.466175	23.2494	22.5396	0.000138402	0.00102268	High	0	92.411	18	11	48	11	993	111.7	7.66	137.82	11	metabolic process	endoplasmic reticulum;membrane	NA	Pf07774, Pf13360	23065	ENSG00000127463.13		1	NA	NA	NA	0	1	Dimethyl [K330; K594; K610; K648; K875]	107	147.1	142.6	137.4	107.5	115.4	88	83.2	78.3	68.7	66.8	58.2	1.10259e+07	1.108e+07	8.06935e+06	1.51595e+07	1.18938e+07	7.07716e+06	1.46988e+07	9.0688e+06	6.88636e+06	1.41595e+07	8.58165e+06	5.99908e+06	1.1342e+07	1.14653e+07	8.74814e+06	1.51595e+07	1.23635e+07	7.73901e+06	1.47216e+07	9.59596e+06	7.44524e+06	1.5031e+07	8.35853e+06	6.69732e+06	8.69645e+06	1.03043e+07	6.72821e+06	1.34919e+07	9.27491e+06	6.77145e+06	1.46988e+07	8.56857e+06	6.58989e+06	1.2998e+07	6.42455e+06	5.40402e+06
O95373	IPO7	Importin-7 [OS=Homo sapiens]	-0.364687	-0.539758	-0.175071	25.8726	22.4346	0.00014125	0.0010419	High	0	402.75	26	23	265	23	1038	119.4	4.82	783.14	23	defense response;regulation of biological process;response to stimulus;transport	cytoplasm;cytosol;membrane;nucleus	enzyme regulator activity;protein binding;transporter activity	Pf03810, Pf08506	10527	ENSG00000205339.9		11	NA	NA	NA	0	1	Dimethyl [K61; K182; K259; K283; K294; K306; K340; K489; K724; K740; K990]	114.8	134.4	134.9	118.5	92.6	103.7	94.5	87.9	77.2	84.2	86	71.4	6.9219e+07	5.58185e+07	4.65393e+07	8.10478e+07	6.25252e+07	5.07361e+07	8.13156e+07	5.69495e+07	5.18593e+07	7.14138e+07	5.29663e+07	4.30482e+07	7.12036e+07	5.77595e+07	5.04541e+07	8.10478e+07	6.4994e+07	5.54808e+07	8.14415e+07	6.02599e+07	5.6068e+07	7.5809e+07	5.15892e+07	4.80586e+07	5.45953e+07	5.19107e+07	3.88043e+07	7.2132e+07	4.87576e+07	4.85445e+07	8.13156e+07	5.38082e+07	4.96266e+07	6.5556e+07	3.96526e+07	3.87781e+07
Q7Z5Q1	CPEB2	Cytoplasmic polyadenylation element-binding protein 2 [OS=Homo sapiens]	2.38001	-1.59885	-3.97886	20.2763	22.4027	0.00014213	0.00104657	High	0.004	7.458	8	3	18	3	589	64.9	7.21	43.03	3	metabolic process;regulation of biological process;response to stimulus	cytoplasm;nucleus	enzyme regulator activity;RNA binding;translation regulator activity	Pf00076, Pf14259	132864	ENSG00000283087.1; ENSG00000137449.15		4; CHR_HSCHR4_2_CTG4	Dorso-ventral axis formation; Progesterone-mediated oocyte maturation; Oocyte meiosis	NA	NA	3	1	Dimethyl [K571; K575]	23.2	113.6	77.9	15.9	245.7	374.6	172.2	111.3	38	13.5	9.1	4.9	665571	7.0364e+06	1.08908e+06	3.25461e+06	1.07291e+07	386397	2.23097e+06	4.9301e+06	260764	454771	3.18658e+06	141260	684653	7.28107e+06	1.1807e+06	3.25461e+06	1.11528e+07	422533	2.23443e+06	5.21668e+06	281927	482760	3.10373e+06	157701	524957	6.54379e+06	908076	2.89658e+06	8.36664e+06	369706	2.23097e+06	4.65816e+06	249538	417468	2385593	127248
Q99757	TXN2	Thioredoxin, mitochondrial [OS=Homo sapiens]	0.346968	1.39232	1.04535	21.6783	22.3928	0.000142404	0.00104677	High	0	39.796	28	2	18	2	166	18.4	8.29	57.86	2	cell communication;cellular homeostasis;metabolic process;regulation of biological process;response to stimulus;transport	mitochondrion;organelle lumen	catalytic activity;protein binding	Pf00085, Pf13098, Pf13899, Pf13905	25828	ENSG00000100348.9		22	NOD-like receptor signaling pathway	Oxidative Stress	Detoxification of Reactive Oxygen Species	5	1	Dimethyl [K94; K140]	54.7	59.6	73.7	66.2	100.5	89.6	50.6	74.7	135.1	241.7	121.2	132.4	2.10399e+06	3.86602e+06	5.19665e+06	2.293e+06	3.44727e+06	9.30107e+06	2.8356e+06	1.94584e+06	4.66488e+06	2.54862e+06	2.87593e+06	5.0947e+06	2.16432e+06	4.00045e+06	5.63379e+06	2.293e+06	3.58339e+06	1.01709e+07	2.83999e+06	2.05895e+06	5.04347e+06	2.70548e+06	2.80115e+06	5.68768e+06	1.65949e+06	3.59536e+06	4.33295e+06	2.04075e+06	2.68821e+06	8.8993e+06	2.8356e+06	1.83851e+06	4.46405e+06	2.33957e+06	2.15303e+06	4.58935e+06
Q9NRW3	APOBEC3C	DNA dC->dU-editing enzyme APOBEC-3C [OS=Homo sapiens]	-0.622572	0.232627	0.855199	21.7639	22.3663	0.000143141	0.00104883	High	0	39.115	31	4	33	4	190	22.8	7.59	96.61	4	defense response;metabolic process;regulation of biological process;response to stimulus	cytoplasm;nucleus	catalytic activity;metal ion binding;protein binding;RNA binding	Pf05240, Pf08210	27350	ENSG00000244509.3		22	NA	NA	Formation of the Editosome	4	1	Dimethyl [K169; K172]	104.3	142.2	96.7	101.7	78.6	88.5	61.1	50.2	123.7	143.4	96.9	112.8	3.98721e+06	3.00618e+06	4.72818e+06	5.4375e+06	3.38494e+06	5.48393e+06	3.69795e+06	2.33517e+06	3.70418e+06	3.88812e+06	1.91763e+06	4.31243e+06	4.10152e+06	3.11071e+06	5.12591e+06	5.4375e+06	3.5186e+06	5.99678e+06	3.70367e+06	2.47091e+06	4.0048e+06	4.12742e+06	1.86777e+06	4.81436e+06	3.14484e+06	2.79572e+06	3.94235e+06	4.83934e+06	2.6396e+06	5.24705e+06	3.69795e+06	2.20636e+06	3.54471e+06	3.5692e+06	1.43561e+06	3.88467e+06
Q8WTS6	SETD7	Histone-lysine N-methyltransferase SETD7 [OS=Homo sapiens]	-0.837423	-2.22463	-1.3872	20.8113	22.3619	0.000143262	0.00104883	High	0	17.87	9	3	9	3	366	40.7	4.63	17.91	3	cell organization and biogenesis;metabolic process;regulation of biological process;response to stimulus	chromosome;nucleus	catalytic activity;protein binding	Pf00856	80854	ENSG00000145391.13		4	FoxO signaling pathway; Lysine degradation	Histone Modifications	PKMTs methylate histone lysines	6	1	Dimethyl [K45; K358]	121.2	159.2	208.3	208.5	86.3	83.3	87.4	100.5	14.5	42.6	56.3	32	2.99165e+06	2.12891e+06	358441	3.93008e+06	2.05469e+06	1.05231e+06	5.14081e+06	2.15643e+06	1.38945e+06	5.14534e+06	2.47967e+06	788698	3.07742e+06	2.20294e+06	388593	3.93008e+06	2.13582e+06	1.15072e+06	5.14877e+06	2.28178e+06	1.50222e+06	5.46202e+06	2.4152e+06	880496	2.35961e+06	1.97987e+06	298868	3.49774e+06	1.60226e+06	1.00685e+06	5.14081e+06	2.03748e+06	1.32963e+06	4.72329e+06	1.85638e+06	710466
Q13283	G3BP1	Ras GTPase-activating protein-binding protein 1 [OS=Homo sapiens]	0.0448623	-0.555246	-0.600109	26.3488	22.356	0.000143427	0.00104883	High	0	368.083	42	16	348	16	466	52.1	5.52	963.53	16	metabolic process;regulation of biological process;response to stimulus;transport	cytoplasm;cytosol;membrane;nucleus	catalytic activity;DNA binding;nucleotide binding;protein binding;RNA binding	Pf00076, Pf02136, Pf13893, Pf14259	10146	ENSG00000145907.14		5	NA	NA	NA	0	1	Dimethyl [K50; K59; K64; K76; K123; K257; K276; K287; K353; K357; K376; K393]	115.5	137.8	115	90.1	116	116.4	110.7	112.1	74.7	82	70.7	58.7	9.75264e+07	9.79486e+07	6.30898e+07	1.16384e+08	9.83072e+07	6.927e+07	9.70978e+07	9.34804e+07	5.97258e+07	7.60902e+07	9.46292e+07	4.95873e+07	1.00323e+08	1.01354e+08	6.83969e+07	1.16384e+08	102188903	7.5748e+07	9.72482e+07	9.89143e+07	6.4573e+07	8.07733e+07	9.21689e+07	5.53589e+07	7.69222e+07	9.10913e+07	5.26042e+07	1.03581e+08	7.66607e+07	6.62778e+07	9.70978e+07	8.83241e+07	5.71545e+07	6.98488e+07	7.0843e+07	4.46687e+07
Q9BUQ8	DDX23	Probable ATP-dependent RNA helicase DDX23 [OS=Homo sapiens]	0.702282	0.603051	-0.0992306	23.0382	22.2378	0.000146776	0.00107146	High	0	87.606	17	12	39	12	820	95.5	9.55	90.08	12	cell organization and biogenesis;metabolic process	cytoplasm;nucleus;spliceosomal complex	catalytic activity;DNA binding;nucleotide binding;protein binding;RNA binding	Pf00270, Pf00271, Pf04851	9416	ENSG00000174243.9		12	Spliceosome	NA	mRNA Splicing - Major Pathway; mRNA Splicing - Minor Pathway	6	1	Dimethyl [K126; K135; K136; K138; K150; K151; K152; K160; K162; K565; K576; K587]	92.9	73.2	80.4	58.4	122.2	123.6	117	108.8	116.9	109.6	112.1	85.1	8.13695e+06	1.07039e+07	1.02386e+07	6.41242e+06	1.08271e+07	9.60444e+06	7.04741e+06	1.02485e+07	9.82116e+06	5.11461e+06	9.53148e+06	7.45442e+06	8.37024e+06	1.10761e+07	1.10999e+07	6.41242e+06	1.12547e+07	1.05026e+07	7.05832e+06	1.08442e+07	1.06182e+07	5.42939e+06	9.28367e+06	8.32205e+06	6.41787e+06	9.95451e+06	8.53694e+06	5.70701e+06	8.44309e+06	9.18956e+06	7.04741e+06	9.68317e+06	9.39834e+06	4.69508e+06	7.13563e+06	6.715e+06
Q9H3S7	PTPN23	Tyrosine-protein phosphatase non-receptor type 23 [OS=Homo sapiens]	-0.315087	-0.744165	-0.429077	22.424	22.2287	0.000147039	0.00107154	High	0	113.735	16	14	57	14	1636	178.9	6.92	135.48	14	cell organization and biogenesis;metabolic process;regulation of biological process;transport	cytoplasm;cytoskeleton;cytosol;endosome;nucleus	catalytic activity;protein binding	Pf00102, Pf03097, Pf05823, Pf13949	25930	ENSG00000076201.14		3	NA	NA	NA	0	1	Dimethyl [K103; K279; K285; K340; K359; K376; K390; K424; K1145; K1467; K1477]	146.1	140.3	145.2	89.7	104	112.1	92.9	87.1	74.9	82.5	66.9	58.4	8.64191e+06	6.15377e+06	4.42941e+06	8.29904e+06	6.63102e+06	4.87833e+06	8.59299e+06	5.49825e+06	3.95855e+06	5.30958e+06	5.15146e+06	3.45257e+06	8.88968e+06	6.36775e+06	4.80201e+06	8.29904e+06	6.89285e+06	5.33454e+06	8.6063e+06	5.81785e+06	4.27982e+06	5.63636e+06	5.01753e+06	3.85442e+06	6.81615e+06	5.72295e+06	3.69323e+06	7.38608e+06	5.17092e+06	4.6676e+06	8.59299e+06	5.19497e+06	3.78813e+06	4.87405e+06	3.85658e+06	3.1101e+06
Q9NR31	SAR1A	GTP-binding protein SAR1a [OS=Homo sapiens]	-0.40493	-1.81206	-1.40713	22.8192	22.174	0.000148623	0.00108122	High	0	111.76	48	7	77	4	198	22.4	6.68	189.53	7	cell organization and biogenesis;regulation of biological process;response to stimulus;transport	endoplasmic reticulum;Golgi;membrane	catalytic activity;nucleotide binding;protein binding;signal transducer activity	Pf00025, Pf00071, Pf00503, Pf01926, Pf08477, Pf09439	56681	ENSG00000079332.14		10	Protein processing in endoplasmic reticulum; Legionellosis	Sterol Regulatory Element-Binding Proteins (SREBP) signalling	NA	3	1	Dimethyl [K38; K46; K135; K160]	153	111.8	176.2	149	149	70.9	160.7	73.6	52.1	34.6	29.8	39.4	1.34959e+07	1.31412e+07	4.59184e+06	9.85944e+06	6.25864e+06	3.05282e+06	1.55426e+07	1.41768e+07	2.62946e+06	1.31441e+07	6.49332e+06	3.47625e+06	1.38828e+07	1.35981e+07	4.9781e+06	9.85944e+06	6.50576e+06	3.33832e+06	1.55667e+07	1.50009e+07	2.84286e+06	1.3953e+07	6.3245e+06	3.88086e+06	1.06446e+07	1.22212e+07	3.82866e+06	8.77483e+06	4.88053e+06	2.92095e+06	1.55426e+07	1.33949e+07	2.51626e+06	1.20659e+07	4.86114e+06	3.13144e+06
Q96K37-1	SLC35E1	Solute carrier family 35 member E1 [OS=Homo sapiens]	-0.296135	-1.1957	-0.899568	20.9581	22.1534	0.000149225	0.00108374	High	0	26.884	15	4	9	4	410	44.7	9.79	24.39	4	transport	Golgi;membrane	NA	Pf03151, Pf08449	79939	ENSG00000127526.14		19	NA	NA	NA	0	1	Dimethyl [K345; K358; K367]	171.7	137	121.9	121.8	134.1	90.4	90.3	109	83.1	56.7	46.8	37.2	4.03758e+06	3.15247e+06	1.95293e+06	3.22028e+06	2.12493e+06	1.33341e+06	2.86554e+06	2.1227e+06	1.10058e+06	2.86446e+06	2.56212e+06	874190	4.15334e+06	3.26208e+06	2.11721e+06	3.22028e+06	2.20884e+06	1.45811e+06	2.86998e+06	2.24609e+06	1.1899e+06	3.04076e+06	2.49551e+06	975938	3.18457e+06	2.93176e+06	1628346	2.86602e+06	1.65704e+06	1.27581e+06	2.86554e+06	2.00561e+06	1.05319e+06	2.6295e+06	1.9181e+06	787478
P50151	GNG10	Guanine nucleotide-binding protein G(I)/G(S)/G(O) subunit gamma-10 [OS=Homo sapiens]	0.113277	-1.19025	-1.30353	21.812	22.1067	0.000150602	0.00109186	High	0	24.402	53	3	14	3	68	7.2	7.85	40.92	3	regulation of biological process;response to stimulus	membrane	catalytic activity;protein binding;signal transducer activity	Pf00631	2790	ENSG00000242616.3		9	Ras signaling pathway; Retrograde endocannabinoid signaling; Circadian entrainment; Dopaminergic synapse; Cholinergic synapse; Alcoholism; Pathways in cancer; Glutamatergic synapse; Chemokine signaling pathway; GABAergic synapse; Morphine addiction; Serotonergic synapse; PI3K-Akt signaling pathway	G Protein Signaling Pathways; Chemokine signaling pathway; Focal Adhesion-PI3K-Akt-mTOR-signaling pathway	G alpha (z) signalling events; Activation of G protein gated Potassium channels; Cooperation of PDCL (PhLP1) and TRiC/CCT in G-protein beta folding; Glucagon-type ligand receptors; Thromboxane signalling through TP receptor; ADP signalling through P2Y purinoceptor 1; G beta:gamma signalling through PI3Kgamma; Vasopressin regulates renal water homeostasis via Aquaporins; G-protein activation; Inhibition of voltage gated Ca2+ channels via Gbeta/gamma subunits; G alpha (12/13) signalling events; G alpha (s) signalling events; Ca2+ pathway; ADP signalling through P2Y purinoceptor 12; Adrenaline,noradrenaline inhibits insulin secretion; Glucagon-like Peptide-1 (GLP1) regulates insulin secretion; Presynaptic function of Kainate receptors; G beta:gamma signalling through PLC beta; Glucagon signaling in metabolic regulation; Thrombin signalling through proteinase activated receptors (PARs); Prostacyclin signalling through prostacyclin receptor; Gastrin-CREB signalling pathway via PKC and MAPK	71	1	NA	118.3	145.7	127.6	99.9	116.3	146.1	112.8	129.2	45.9	35.7	78.3	44.1	4.93929e+06	4.85216e+06	1.91765e+06	6.08237e+06	6.09929e+06	1.4886e+06	5.32382e+06	4.70989e+06	3.26774e+06	4.16946e+06	5.39366e+06	1.84224e+06	5.08091e+06	5.02088e+06	2.07896e+06	6.08237e+06	6.34012e+06	1.62781e+06	5.33206e+06	4.98367e+06	3.53294e+06	4.42608e+06	5.25343e+06	2.05666e+06	3.89578e+06	4.51246e+06	1.59893e+06	5.41326e+06	4.75627e+06	1.42429e+06	5.32382e+06	4.4501e+06	3.12705e+06	3.82746e+06	4.0379e+06	1.6595e+06
O43665-3	RGS10	Isoform 3 of Regulator of G-protein signaling 10 [OS=Homo sapiens]	1.04598	0.988115	-0.0578675	23.2315	22.0358	0.00015272	0.00110532	High	0	45.775	34	6	27	6	181	21.2	7.49	54.43	6	regulation of biological process;response to stimulus	cytosol;membrane;nucleus	enzyme regulator activity;protein binding	Pf00615	6001	ENSG00000148908.14		10	NA	Mesodermal Commitment Pathway; Myometrial Relaxation and Contraction Pathways; Calcium Regulation in the Cardiac Cell	NA	3	1	Dimethyl [K33; K129; K139]	51.6	69.5	60.3	67.4	113.3	102.3	148.2	132.3	107.3	94.2	131.1	122.4	5.28999e+06	1.16234e+07	1.10071e+07	7.1249e+06	1.04975e+07	9.66271e+06	6.1825e+06	1.52019e+07	1.34497e+07	6.91505e+06	1.35696e+07	1.25554e+07	5.44166e+06	1.20275e+07	1.19331e+07	7.1249e+06	1.0912e+07	1.05663e+07	6.19208e+06	1.60855e+07	1.45412e+07	7.34065e+06	1.32168e+07	1.40168e+07	4.17239e+06	1.08096e+07	9.17774e+06	6.34111e+06	8.18604e+06	9.24531e+06	6.1825e+06	1.43633e+07	1.28706e+07	6.34784e+06	1.01587e+07	1.131e+07
Q8TCG1	KIAA1524; CIP2A	Protein CIP2A [OS=Homo sapiens]	-3.07461	-2.59842	0.476194	18.4352	22.0253	0.000153035	0.00110572	High	0	11.078	4	3	4	3	905	102.1	6.23	9.19	3	cell differentiation;cell organization and biogenesis;metabolic process;regulation of biological process	cytoplasm;cytosol;membrane	catalytic activity;motor activity;protein binding	Pf00769, Pf01576, Pf02463, Pf04111, Pf05103, Pf05483, Pf05557, Pf05667, Pf06637, Pf07111, Pf07888, Pf08317, Pf08614, Pf10174, Pf12072, Pf12128, Pf13166, Pf13476, Pf13868, Pf13870, Pf14257, Pf14943	57650	ENSG00000163507.13		3	NA	NA	NA	0	1	Dimethyl [K40; K181; K716; K729]	217.1	370.2	204.4	131.8	35.5	50.3	18.5	8.6	15.9	98.9	35.1	13.9	1.6159e+06	264015	118415	2.75598e+06	374484	735814	1.52126e+06	137357	260939	981131	63936.5	103115	1.66223e+06	273196	128376	2.75598e+06	389270	804626	1.52362e+06	145342	282116	1.04152e+06	62274.2	115116	1.27451e+06	245532	98734.2	2.4528e+06	292025	704029	1.52126e+06	129781	249705	900653	47865.3	92886.6
Q9BW19	KIFC1	Kinesin-like protein KIFC1 [OS=Homo sapiens]	-2.63394	-1.46303	1.17091	20.099	27.844	0.000154299	0.00111295	High	0	13.946	8	3	8	3	673	73.7	8.98	21.53	3	cell division;cell organization and biogenesis;cellular component movement	cytoplasm;cytoskeleton;endosome;membrane;nucleus	catalytic activity;motor activity;nucleotide binding;protein binding	Pf00225	3833	ENSG00000237649.7; ENSG00000204197.9; ENSG00000233450.7		6; CHR_HSCHR6_MHC_QBL_CTG1; CHR_HSCHR6_MHC_SSTO_CTG1	NA	NA	COPI-dependent Golgi-to-ER retrograde traffic; Kinesins	8	1	NA	205.5	252.2	168.9	216.6	19.8	56.6	NA	NA	46.6	102.9	48.4	82.4	2.76339e+06	266669	627095	3.39139e+06	760906	1.38374e+06	2.27042e+06	NA	651402	2.91287e+06	NA	1.10766e+06	2.84262e+06	275941	679846	3.39139e+06	790951	1.51315e+06	2.27394e+06	ND	704268	3.09215e+06	ND	1.23658e+06	2.17957e+06	247999	522871	3.01831e+06	593360	1.32397e+06	2.27042e+06	NA	623358	2.67394e+06	NA	997787
Q9ULH0-1	KIDINS220	Kinase D-interacting substrate of 220 kDa [OS=Homo sapiens]	-3.4122	-0.385678	3.02652	17.8755	27.7766	0.000155731	0.00112124	High	0.007	5.63	2	2	2	2	1771	196.4	6.62	5.02	2	cell organization and biogenesis;regulation of biological process;response to stimulus	cytosol;endosome;membrane	enzyme regulator activity;protein binding	Pf00023, Pf07693, Pf12796, Pf13606, Pf13637, Pf13857	57498	ENSG00000134313.15		2	Neurotrophin signaling pathway	Brain-Derived Neurotrophic Factor (BDNF) signaling pathway	ARMS-mediated activation	9	1	Dimethyl [K1437; K1442; K1448]	228	237.7	135.7	183.2	NA	13.1	7	42.6	NA	136.8	112.8	103.2	788438	NA	NA	822031	45447.3	473130	469207	24063	390007	633474	147461	356787	811044	ND	ND	822031	47241.8	517376	469933	25461.7	421659	672461	143627	398314	621867	NA	NA	731602	35440.1	452692	469207	22735.7	373217	581512	110395	321397
Q05639	EEF1A2	Elongation factor 1-alpha 2 [OS=Homo sapiens]	-0.118852	1.17674	1.2956	22.2093	21.9289	0.000155978	0.00112124	High	0	428.34	59	23	2290	5	463	50.4	9.03	6327.61	23	metabolic process;regulation of biological process;response to stimulus	cytoplasm;nucleus	catalytic activity;nucleotide binding;protein binding;RNA binding	Pf00009, Pf03143, Pf03144	1917	ENSG00000101210.10		20	RNA transport; Legionellosis	Translation Factors	Eukaryotic Translation Elongation	6	1	Dimethyl [K20; K30; K41; K44; K51; K55; K62; K64; K79; K84; K129; K146; K154; K255; K290; K408; K439]; Met-loss+Acetyl [N-Term]	73.9	118.8	48.8	69.5	73.9	79.4	54.4	56.1	204.1	137.9	118.3	164.9	4.02664e+06	4.02985e+06	1.11288e+07	6.47521e+06	4.33e+06	7.51771e+06	2.66081e+06	2.96826e+06	6.44862e+06	3.78669e+06	3.06043e+06	8.99046e+06	4.14208e+06	4.16997e+06	1.20649e+07	6.47521e+06	4.50097e+06	8.22075e+06	2.66493e+06	3.1408e+06	6.97198e+06	4.01975e+06	2.98086e+06	1.00369e+07	3.17594e+06	3.74772e+06	9.27917e+06	5.76289e+06	3.37657e+06	7.19297e+06	2.66081e+06	2.80453e+06	6.171e+06	3.47608e+06	2.29116e+06	8.09868e+06
O95372	LYPLA2	acyl-protein thioesterase 2 [OS=Homo sapiens]	-0.296738	0.757342	1.05408	23.9351	21.9074	0.000156644	0.00112412	High	0	106.808	59	9	50	9	231	24.7	7.23	142.43	9	cellular component movement;metabolic process	cytoplasm;cytosol	catalytic activity;protein binding	Pf00561, Pf02230, Pf03959, Pf07859, Pf12695, Pf12697	11313	ENSG00000011009.10		1	Glycerophospholipid metabolism	NA	L1CAM interactions	4	1	Dimethyl [K93; K94; K108; K164; K190; K221]	96.7	117.7	68.5	78.7	99.6	76.8	56.1	53.5	133.7	161.4	133.4	123.9	1.60467e+07	1.65381e+07	2.21976e+07	1.95438e+07	1.2752e+07	2.67897e+07	1.13796e+07	9.31924e+06	2.21423e+07	1.30603e+07	8.8883e+06	2.05747e+07	1.65068e+07	1.71132e+07	2.40649e+07	1.95438e+07	1.32555e+07	2.9295e+07	1.13972e+07	9.86095e+06	2.39393e+07	1.38641e+07	8.65721e+06	2.29695e+07	1.26566e+07	1.53803e+07	1.85084e+07	1.73938e+07	9.94411e+06	2.56324e+07	1.13796e+07	8.80519e+06	2.11891e+07	1.1989e+07	6.65412e+06	1.85339e+07
Q08378	GOLGA3	Golgin subfamily A member 3 [OS=Homo sapiens]	-0.838378	-0.594051	0.244326	22.9402	21.8708	0.000157785	0.00113039	High	0	61.425	11	11	23	11	1498	167.3	5.44	55.63	11	metabolic process;regulation of biological process;transport	cytoplasm;cytosol;Golgi;membrane;nucleus	catalytic activity;motor activity;protein binding;structural molecule activity;transporter activity	Pf00038, Pf01576, Pf02463, Pf04111, Pf05557, Pf07888, Pf10186, Pf12128, Pf12325	2802	ENSG00000090615.14		12	NA	NA	NA	0	1	Dimethyl [K663; K1058; K1183]	165.5	148.2	134.1	111.2	75.5	72.3	68.7	81.9	99.8	96	84.4	62.5	1.38957e+07	6.33946e+06	8.37602e+06	1.24439e+07	6.0693e+06	8.06406e+06	1.12583e+07	5.76517e+06	7.08717e+06	9.33583e+06	6.87622e+06	5.25222e+06	1.42941e+07	6.5599e+06	9.0806e+06	1.24439e+07	6.30895e+06	8.81819e+06	1.12757e+07	6.10029e+06	7.66235e+06	9.91042e+06	6.69745e+06	5.86354e+06	1.096e+07	5.89564e+06	6.98391e+06	1.1075e+07	4.73288e+06	7.71572e+06	1.12583e+07	5.44716e+06	6.78205e+06	8.57005e+06	5.1478e+06	4.73125e+06
P36871-1	PGM1	Phosphoglucomutase-1 [OS=Homo sapiens]	0.918318	1.2905	0.372182	20.9192	21.8514	0.000158391	0.00113282	High	0	21.239	10	5	9	5	562	61.4	6.76	20.89	5	metabolic process;transport	cytoplasm;cytoskeleton;cytosol;extracellular	catalytic activity;metal ion binding;protein binding	Pf00408, Pf02878, Pf02879, Pf02880	5236	ENSG00000079739.15		1	Pentose phosphate pathway; Amino sugar and nucleotide sugar metabolism; Galactose metabolism; Metabolic pathways; Glycolysis / Gluconeogenesis; Starch and sucrose metabolism; Purine metabolism	Ectoderm Differentiation; Glycogen Metabolism; Glucuronidation	Neutrophil degranulation; Galactose catabolism; Glycogen breakdown (glycogenolysis); Glycogen synthesis; Defective PGM1 causes PGM1-CDG (CDG1t)	23	1	NA	78.8	44.8	74.1	48.6	113.1	98.9	122.4	91.7	145.9	107	147.9	126.8	1.75955e+06	2.52393e+06	3.25702e+06	1.00002e+06	2.20641e+06	2.38762e+06	1.65379e+06	2.73194e+06	3.30027e+06	1.08448e+06	2.0467e+06	2.83097e+06	1.80999e+06	2.61169e+06	3.531e+06	1.00002e+06	2.29353e+06	2.61091e+06	1.65635e+06	2.89074e+06	3.56811e+06	1.15123e+06	1.99348e+06	3.16047e+06	1.38781e+06	2.34723e+06	2.7157e+06	890008	1.72057e+06	2.28448e+06	1.65379e+06	2.58125e+06	3.15819e+06	995527	1.53223e+06	2.55016e+06
Q4J6C6	PREPL	prolyl endopeptidase-like [OS=Homo sapiens]	-1.2986	-0.193269	1.10533	20.1024	21.7975	0.000160098	0.0011431	High	0	13.071	6	3	6	3	727	83.9	6.38	11.94	3	metabolic process;regulation of biological process	cytoplasm;cytoskeleton;cytosol;Golgi	catalytic activity	Pf00326, Pf02897	9581	ENSG00000138078.15		2	NA	NA	NA	0	1	Dimethyl [K99; K116; K463]	104.8	148.9	169.9	132.4	37.5	68.2	51.1	53.4	67.6	131.9	135	99.4	1.40581e+06	502762	906033	1.9963e+06	914503	1.76921e+06	2.27846e+06	684673	1.8108e+06	1.77611e+06	715606	1.33283e+06	1.44611e+06	520244	982248	1.9963e+06	950613	1.93466e+06	2.28199e+06	724472	1.95776e+06	1.88542e+06	697001	1.48796e+06	1.10881e+06	467564	755449	1.7767e+06	713137	1.69278e+06	2.27846e+06	646906	1.73284e+06	1.63042e+06	535730	1200628
Q9H7M9	C10orf54; VSIR	V-type immunoglobulin domain-containing suppressor of T-cell activation [OS=Homo sapiens]	-1.62132	2.0508	3.67212	17.4693	32.5264	0.000161774	0.00115311	Medium	0.016	3.946	6	2	4	2	311	33.9	6.95	4.67	2	NA	membrane	protein binding	NA	64115	ENSG00000107738.19		10	NA	NA	NA	0	1	NA	35.1	105.4	103.8	43.2	NA	NA	18.6	NA	180.8	346.4	215.8	150.9	75028.8	NA	386826	225592	NA	741196	222206	39757.9	461686	92495.9	NA	322842	77179.9	ND	419366	225592	ND	810512	222550	42069	499156	98188.7	ND	360418	59177.6	NA	322535	200776	NA	709179	222206	37564.9	441810	84908.8	NA	290818
P51159-1	RAB27A	Ras-related protein Rab-27A [OS=Homo sapiens]	0.049926	0.758385	0.708459	22.9631	21.6959	0.000163373	0.00116255	High	0	27.233	29	6	14	5	221	24.9	5.22	29.17	6	cell differentiation;cell organization and biogenesis;coagulation;regulation of biological process;response to stimulus;transport	cytosol;endosome;extracellular;Golgi;membrane;organelle lumen;vacuole	catalytic activity;nucleotide binding;protein binding	Pf00009, Pf00025, Pf00071, Pf04670, Pf08477	5873	ENSG00000069974.15		15	NA	Deregulation of Rab and Rab Effector Genes in Bladder Cancer	Insulin processing; Neutrophil degranulation; RAB GEFs exchange GTP for GDP on RABs; RAB geranylgeranylation	13	1	NA	77.7	94.5	99.8	67.3	90.7	79.1	87.8	77.1	138.3	116.3	155.9	115.6	6.51579e+06	7.60315e+06	1.1597e+07	7.92143e+06	6.63111e+06	9.751e+06	8.36704e+06	7.36458e+06	1.30711e+07	5.63963e+06	6.46428e+06	9.6934e+06	6.7026e+06	7.86752e+06	1.25725e+07	7.92143e+06	6.89294e+06	1.06629e+07	8.38e+06	7.79268e+06	1.41319e+07	5.98673e+06	6.29621e+06	1.08216e+07	5.13921e+06	7.07085e+06	9.66954e+06	7.05002e+06	5.17099e+06	9.32978e+06	8.36704e+06	6.95836e+06	1.25083e+07	5.17704e+06	4.8394e+06	8.73189e+06
O60603	TLR2	toll-like receptor 2 [OS=Homo sapiens]	0.43568	-1.27133	-1.70701	24.0538	21.6824	0.000163813	0.00116373	High	0	96.566	18	13	48	13	784	89.8	6.61	114.91	13	cell death;defense response;metabolic process;regulation of biological process;response to stimulus;transport	cell surface;cytoplasm;Golgi;membrane	protein binding;receptor activity;signal transducer activity	Pf01582, Pf13676, Pf13855	7097	ENSG00000137462.6		4	Measles; Phagosome; Leishmaniasis; PI3K-Akt signaling pathway; Inflammatory bowel disease (IBD); Toll-like receptor signaling pathway; Malaria; Tuberculosis; Amoebiasis; Legionellosis; Rheumatoid arthritis; Herpes simplex infection; Proteoglycans in cancer; Toxoplasmosis; Hepatitis B; Chagas disease (American trypanosomiasis)	Regulation of toll-like receptor signaling pathway; IL1 and megakaryocytes in obesity; Toll-like Receptor Signaling; Simplified Depiction of MYD88 Distinct Input-Output Pathway; ApoE and miR-146 in inflammation and atherosclerosis; Toll-like receptor signaling pathway	MyD88:Mal cascade initiated on plasma membrane; Beta defensins; Neutrophil degranulation; Regulation of TLR by endogenous ligand; IRAK4 deficiency (TLR2/4); ER-Phagosome pathway; MyD88 deficiency (TLR2/4); Activated TLR4 signalling	45	1	Dimethyl [K271; K308; K360; K516; K683; K695]	56.8	105.1	190.6	117.9	126.6	173.6	143.2	121.6	35.2	47.1	42.5	39.9	1.13449e+07	2.5289e+07	7.02664e+06	2.09907e+07	3.46675e+07	9.40158e+06	3.80739e+07	2.86081e+07	8.49346e+06	2.35415e+07	2.4294e+07	7.96417e+06	1.16702e+07	2.61683e+07	7.61771e+06	2.09907e+07	3.60363e+07	1.02808e+07	3.81328e+07	3.0271e+07	9.18276e+06	2.49904e+07	2.36624e+07	8.89113e+06	8.94811e+06	2.35185e+07	5.8588e+06	1.86816e+07	2.7034e+07	8.99546e+06	3.80739e+07	2.703e+07	8.1278e+06	2.16105e+07	1.81874e+07	7.17419e+06
Q9BRK5-1	SDF4	45 kDa calcium-binding protein [OS=Homo sapiens]	0.243531	-0.599245	-0.842776	23.9926	21.6238	0.000165744	0.00117548	High	0	94.626	33	9	42	9	362	41.8	4.86	114.79	9	cell differentiation;response to stimulus;transport	cytoplasm;endosome;Golgi;membrane;organelle lumen	metal ion binding;protein binding	Pf13499	51150	ENSG00000078808.16		1	NA	NA	NA	0	1	Dimethyl [K66; K85; K143; K163; K175; K341; K350]	106.6	120.2	107	99.3	132.5	152.2	87.1	129.8	74.2	78.7	55.4	56.8	1.82124e+07	2.26405e+07	1.26775e+07	2.05252e+07	2.60028e+07	1.34412e+07	1.82828e+07	1.48847e+07	9.46931e+06	1.69629e+07	2.21712e+07	9.70264e+06	1.87345e+07	2.34277e+07	1.37439e+07	2.05252e+07	2.70296e+07	1.46982e+07	1.83111e+07	1.575e+07	1.02378e+07	1.80069e+07	2.15947e+07	1.08319e+07	1.43647e+07	2.10554e+07	1.05704e+07	1.82673e+07	2.02772e+07	1.28606e+07	1.82828e+07	1.40637e+07	9.06164e+06	1.55715e+07	1.65982e+07	8.74022e+06
Q9HAB8-1	PPCS	phosphopantothenate--cysteine ligase [OS=Homo sapiens]	-0.370876	-0.531274	-0.160398	26.2406	21.6124	0.000166123	0.0011762	High	0	118.91	46	18	164	18	311	34	6.71	311.41	18	metabolic process	cytosol	catalytic activity	Pf04127	79717	ENSG00000127125.8		1	Metabolic pathways; Pantothenate and CoA biosynthesis	NA	Coenzyme A biosynthesis	7	1	Dimethyl [K46; K208; K231; K272; K287; K294]	121.4	124.9	137.5	118.7	94.8	91.3	96.6	94.7	75.7	79.7	85.1	79.7	9.4119e+07	7.34772e+07	5.86546e+07	9.6812e+07	7.08014e+07	6.17793e+07	1.06628e+08	7.49044e+07	6.60031e+07	9.20193e+07	7.34356e+07	6.17671e+07	9.68175e+07	7.60322e+07	6.35886e+07	9.6812e+07	7.3597e+07	6.75568e+07	1.06793e+08	7.92585e+07	7.13597e+07	9.76827e+07	7.15263e+07	6.89562e+07	7.42347e+07	6.83331e+07	4.89061e+07	8.6162e+07	5.52115e+07	5.91106e+07	1.06628e+08	7.07727e+07	6.31615e+07	8.44713e+07	5.49767e+07	5.56403e+07
Q4KWH8-1	PLCH1	1-phosphatidylinositol 4,5-bisphosphate phosphodiesterase eta-1 [OS=Homo sapiens]	-6.88119	-6.70433	0.176857	19.463	27.26	0.000167253	0.00118067	High	0.005	6.5	1	2	17	2	1693	189.1	7.74	29.65	2	metabolic process;regulation of biological process;response to stimulus	cytoplasm;cytosol;membrane	catalytic activity;metal ion binding;protein binding;signal transducer activity	Pf00036, Pf00168, Pf00387, Pf00388, Pf09279, Pf13499, Pf14788	23007	ENSG00000114805.16		3	Metabolic pathways; Inositol phosphate metabolism	Mesodermal Commitment Pathway; GPR40 PATHWAY	Synthesis of IP3 and IP4 in the cytosol	7	1	Dimethyl [K71; K1144]	NA	599.5	98.5	474.4	1.9	2.2	1.7	4.4	3.1	NA	0.3	14.2	NA	145496	236516	4.59533e+07	166456	NA	7.54662e+06	130848	22495.2	3.63637e+07	333802	1.08547e+06	ND	150555	256412	4.59533e+07	173028	ND	7.5583e+06	138454	24320.8	3.86017e+07	325123	1.21181e+06	NA	135310	197207	40898070	129803	NA	7.54662e+06	123630	21526.7	3.33809e+07	249897	977799
Q92556-1	ELMO1	Engulfment and cell motility protein 1 [OS=Homo sapiens]	0.29028	0.800011	0.509732	23.8213	21.5768	0.000167313	0.00118067	High	0	130.163	28	16	123	12	727	83.8	6.28	287.23	16	cell death;cell organization and biogenesis;cellular component movement;regulation of biological process;response to stimulus;transport	cytoplasm;cytosol;membrane	protein binding	Pf04727, Pf11841	9844	ENSG00000155849.15		7	Bacterial invasion of epithelial cells; Shigellosis; Chemokine signaling pathway	Chemokine signaling pathway	Regulation of actin dynamics for phagocytic cup formation; PTK6 Regulates RHO GTPases, RAS GTPase and MAP kinases; VEGFA-VEGFR2 Pathway; Nef and signal transduction	21	1	Dimethyl [K20; K218; K408; K549; K607; K715]	68.6	83	96	70.5	103.9	97.4	99.8	72.9	126.6	132.6	144.6	104.1	1.02334e+07	1.55008e+07	1.88948e+07	1.23872e+07	1.45389e+07	1.97816e+07	1.4317e+07	1.48902e+07	2.1579e+07	1.05239e+07	1.08718e+07	1.55279e+07	1.05268e+07	1.60398e+07	2.04842e+07	1.23872e+07	1.5113e+07	2.16316e+07	1.43391e+07	1.57558e+07	2.33304e+07	1.11716e+07	1.05892e+07	1.73352e+07	8.0714e+06	1.44156e+07	1.57544e+07	1.10245e+07	1.13375e+07	1.89271e+07	1.4317e+07	1.40689e+07	2.065e+07	9.66064e+06	8.13905e+06	1.39877e+07
Q969X5	ERGIC1	Endoplasmic reticulum-Golgi intermediate compartment protein 1 [OS=Homo sapiens]	-0.494486	-1.26959	-0.775105	22.6092	21.5455	0.000168366	0.00118596	High	0	32.547	27	6	18	6	290	32.6	7.06	38.98	6	transport	endoplasmic reticulum;Golgi;membrane	protein binding	Pf07970, Pf13850	57222	ENSG00000113719.15		5	NA	NA	NA	0	1	Dimethyl [K106; K190; K214]	204.1	159.3	106.7	117	80.1	124.7	95.3	92.1	54.6	67.6	59.1	39.3	1.44635e+07	5.67876e+06	3.87076e+06	1.12894e+07	8.8396e+06	4.79447e+06	7.56416e+06	6.75406e+06	4.18947e+06	8.29396e+06	6.52898e+06	2.78188e+06	1.48782e+07	5.87622e+06	4.19636e+06	1.12894e+07	9.18863e+06	5.24285e+06	7.57587e+06	7.14666e+06	4.52948e+06	8.80442e+06	6.35923e+06	3.10567e+06	1.14078e+07	5.28119e+06	3.22743e+06	1.00475e+07	6.89318e+06	4.58737e+06	7.56416e+06	6.38151e+06	4.00911e+06	7.61364e+06	4.88784e+06	2.50594e+06
O75144-1	ICOSLG; LOC102723996	ICOS ligand [OS=Homo sapiens]	1.54032	0.0520917	-1.48822	19.0991	23.8906	0.000168622	0.00118596	High	0.007	5.9	3	1	4	1	302	33.3	5.31	7.22	1	defense response;regulation of biological process;response to stimulus	membrane	protein binding	Pf08205	23308; 102723996	ENSG00000277117.4; ENSG00000160223.16		21	Intestinal immune network for IgA production; Cell adhesion molecules (CAMs)	NA	Costimulation by the CD28 family	5	1	NA	118.8	68.3	54.7	49.6	207.7	169.3	147.4	208.1	NA	68.6	43.1	64.5	787900	1.37758e+06	NA	452885	1.12326e+06	455013	362902	977875	286101	329261	1.38031e+06	427727	810490	1.42548e+06	ND	452885	1.16761e+06	497565	363463	1.03472e+06	309321	349525	1.34442e+06	477511	621442	1.28114e+06	NA	403065	875923	435358	362902	923935	273784	302253	1.03335e+06	385300
Q9H3P7	ACBD3	Golgi resident protein GCP60 [OS=Homo sapiens]	-1.07643	-1.21252	-0.136098	23.4589	21.5171	0.000169329	0.00118689	High	0	155.483	26	8	46	8	528	60.6	5.06	128.8	8	metabolic process;transport	Golgi;membrane;mitochondrion	protein binding	Pf00373, Pf00887, Pf13897	64746	ENSG00000182827.8		1	NA	NA	Golgi Associated Vesicle Biogenesis	5	1	Dimethyl [K109; K306; K322; K381; K473]	213.5	178	118.9	135.1	111.3	80.7	64	46	68	75.1	52.3	56.9	2.7245e+07	1.42066e+07	8.6809e+06	2.27193e+07	1.03012e+07	9.58951e+06	1.51714e+07	8.17179e+06	6.67769e+06	1.72339e+07	5.87234e+06	7.25684e+06	2.80262e+07	1.47006e+07	9.41113e+06	2.27193e+07	1.07079e+07	1.04863e+07	1.51949e+07	8.64681e+06	7.21964e+06	1.82946e+07	5.71967e+06	8.10148e+06	2.1489e+07	1.3212e+07	7.23811e+06	2.022e+07	8.03292e+06	9.17527e+06	1.51714e+07	7.72104e+06	6.39021e+06	1.58203e+07	4.39626e+06	6.53702e+06
Q13347	EIF3I	Eukaryotic translation initiation factor 3 subunit I [OS=Homo sapiens]	0.178893	-0.342951	-0.521845	25.4807	21.4963	0.000170038	0.00118689	High	0	367.235	61	14	261	14	325	36.5	5.64	703.58	14	cell organization and biogenesis;metabolic process;regulation of biological process	cytoplasm;cytosol	protein binding;RNA binding	Pf00400	8668	ENSG00000084623.11		1	RNA transport	Translation Factors	Formation of the ternary complex, and subsequently, the 43S complex; L13a-mediated translational silencing of Ceruloplasmin expression; Translation initiation complex formation; GTP hydrolysis and joining of the 60S ribosomal subunit; Formation of a pool of free 40S subunits; Ribosomal scanning and start codon recognition	13	1	Dimethyl [K30; K85; K141; K176; K185; K208; K224; K298]	108.3	116.1	103.4	97.4	114	122.3	113.3	115.6	75.6	83.8	83.6	66.5	4.97239e+07	5.23314e+07	3.46944e+07	5.3275e+07	5.61466e+07	3.8463e+07	4.74415e+07	5.20077e+07	3.8371e+07	4.4689e+07	5.30673e+07	3.05204e+07	51149548	5.4151e+07	3.76128e+07	5.3275e+07	5.83636e+07	4.206e+07	4.75149e+07	5.50308e+07	4.14851e+07	4.74394e+07	5.16876e+07	3.40727e+07	3.92188e+07	4.86677e+07	2.89281e+07	4.74144e+07	4.37836e+07	3.68015e+07	4.74415e+07	4.91389e+07	3.67191e+07	4.10233e+07	3.97282e+07	2.74931e+07
Q92835	INPP5D	Phosphatidylinositol 3,4,5-trisphosphate 5-phosphatase 1 [OS=Homo sapiens]	0.365216	0.578089	0.212873	26.4317	21.4963	0.00017004	0.00118689	High	0	434.969	46	48	255	46	1189	133.2	7.59	634.73	48	cell death;cellular component movement;metabolic process;regulation of biological process;response to stimulus	cytoplasm;cytoskeleton;cytosol;membrane	catalytic activity;protein binding	Pf00017, Pf03372	3635	ENSG00000281614.2; ENSG00000168918.13		2; CHR_HG2232_PATCH	B cell receptor signaling pathway; Fc epsilon RI signaling pathway; Phosphatidylinositol signaling system; Fc gamma R-mediated phagocytosis; Inositol phosphate metabolism	B Cell Receptor Signaling Pathway; IL-3 Signaling Pathway; Kit receptor signaling pathway; IL-4 Signaling Pathway; EGF/EGFR Signaling Pathway	Synthesis of IP3 and IP4 in the cytosol; PECAM1 interactions; Downstream TCR signaling; Synthesis of PIPs at the plasma membrane; Interleukin receptor SHC signaling	29	1	Dimethyl [K14; K87; K182; K200; K278; K379; K421; K429; K495; K511; K521; K605; K779; K863; K869; K998; K1013; K1030; K1045; K1064; K1146; K1157; K1172]	81.1	93	82.5	74.3	98.3	106	116	94.8	114.1	122	112.4	105.6	7.12305e+07	8.6272e+07	1.00152e+08	8.16391e+07	9.30355e+07	1.0711e+08	7.24445e+07	1.01835e+08	9.86867e+07	6.52758e+07	8.32052e+07	9.26977e+07	7.32727e+07	8.92718e+07	1.08576e+08	8.16391e+07	9.6709e+07	1.17127e+08	7.25566e+07	1.07754e+08	1.06696e+08	6.92933e+07	8.10419e+07	1.03487e+08	5.61817e+07	8.02321e+07	8.35063e+07	7.26582e+07	7.25497e+07	1.02484e+08	7.24445e+07	9.62176e+07	9.4438e+07	5.99215e+07	6.22906e+07	8.35029e+07
Q9UK76	HN1; JPT1	Jupiter microtubule associated homolog 1 [OS=Homo sapiens]	-0.354089	0.382883	0.736972	22.1368	21.4942	0.000170109	0.00118689	High	0	64.909	64	4	32	4	154	16	5.6	83.48	4	NA	cytoplasm;membrane;nucleus	NA	NA	51155	ENSG00000189159.15		17	NA	NA	NA	0	1	Dimethyl [K64; K122]	117.5	108.7	102.4	80.8	77.9	78.7	67.4	80.1	137.7	121.1	109.4	118.3	5.64044e+06	3.7408e+06	6.61099e+06	5.2217e+06	3.77991e+06	5.81432e+06	4.91759e+06	3.23861e+06	5.25148e+06	3.87998e+06	3.8448e+06	5.6802e+06	5.80216e+06	3.87087e+06	7.1671e+06	5.2217e+06	3.92917e+06	6.35807e+06	4.9252e+06	3.42686e+06	5.67767e+06	4.11878e+06	3.74484e+06	6.34133e+06	4.4488e+06	3.47891e+06	5.51223e+06	4647273	2.94761e+06	5.56316e+06	4.91759e+06	3.05997e+06	5.02539e+06	3.56172e+06	2.87836e+06	5.11677e+06
O95445-1	APOM	apolipoprotein M [OS=Homo sapiens]	-2.79881	-0.325862	2.47295	21.714	21.4901	0.000170249	0.00118689	High	0.004	7.468	7	2	6	2	188	21.2	6.01	10.24	2	cell organization and biogenesis;metabolic process;regulation of biological process;response to stimulus;transport	extracellular	antioxidant activity;catalytic activity;transporter activity	Pf11032	55937	ENSG00000227567.7; ENSG00000235754.7; ENSG00000231974.6; ENSG00000206409.8; ENSG00000204444.10; ENSG00000224290.7; ENSG00000226215.6		6; CHR_HSCHR6_MHC_DBB_CTG1; CHR_HSCHR6_MHC_SSTO_CTG1; CHR_HSCHR6_MHC_MANN_CTG1; CHR_HSCHR6_MHC_QBL_CTG1; CHR_HSCHR6_MHC_COX_CTG1; CHR_HSCHR6_MHC_MCF_CTG1	NA	NA	Signaling by GPCR; Retinoid metabolism and transport	7	1	NA	155.9	119.2	185.8	173.5	34.3	35.4	29.9	5.8	97.6	104.3	139.8	118.7	7.62634e+06	1.67613e+06	4.77193e+06	5.83135e+06	1.72948e+06	5.10021e+06	9.08462e+06	1.46049e+06	6.83558e+06	8.48317e+06	282780	5.8037e+06	7.84499e+06	1.73441e+06	5.17335e+06	5.83135e+06	1.79777e+06	5.57717e+06	9.09869e+06	1.54538e+06	7.39034e+06	9.00528e+06	275428	6.4792e+06	6.01514e+06	1.55878e+06	3.97883e+06	5.18986e+06	1.34866e+06	4.87989e+06	9.08462e+06	1.37993e+06	6.5413e+06	7.78733e+06	211700	5.22802e+06
Q9Y6Y8	SEC23IP	SEC23-interacting protein [OS=Homo sapiens]	-0.218811	-1.05182	-0.833005	22.8819	21.4847	0.000170437	0.00118689	High	0	76.021	13	9	40	9	1000	111	5.54	102.72	9	cell organization and biogenesis;transport	cytoplasm;cytosol;endoplasmic reticulum;Golgi;membrane	catalytic activity;metal ion binding;protein binding;RNA binding	Pf00536, Pf02862, Pf07647	11196	ENSG00000107651.12		10	NA	NA	COPII (Coat Protein 2) Mediated Vesicle Transport	8	1	Dimethyl [K365; K931; K938]	140.4	119.7	114.3	152.8	126.2	101.3	111	96.7	72.2	59.6	64.9	40.9	1.15396e+07	1.03673e+07	5.93651e+06	9.83843e+06	8.32283e+06	4.895e+06	9.39454e+06	9.12409e+06	5.33032e+06	1.25591e+07	7.94886e+06	3.35885e+06	1.18704e+07	1.07278e+07	6.43589e+06	9.83843e+06	8.65146e+06	5.35277e+06	9.40909e+06	9.65445e+06	5.76292e+06	1.33321e+07	7.7422e+06	3.74979e+06	9.10164e+06	9.64148e+06	4949850	8.75613e+06	6.4902e+06	4.68355e+06	9.39454e+06	8.6208e+06	5.10084e+06	1.15289e+07	5.95082e+06	3.02568e+06
P61927	RPL37	60S ribosomal protein L37 [OS=Homo sapiens]	1.94307	0.208066	-1.73501	24.503	21.4427	0.000171881	0.00119499	High	0	11.878	21	4	27	4	97	11.1	11.74	39.06	4	cell organization and biogenesis;metabolic process;transport	cytosol;ribosome	metal ion binding;RNA binding;structural molecule activity	Pf01907	6167	ENSG00000145592.13		5	Ribosome	Cytoplasmic Ribosomal Proteins	Peptide chain elongation; Eukaryotic Translation Termination; Viral mRNA Translation; L13a-mediated translational silencing of Ceruloplasmin expression; Nonsense Mediated Decay (NMD) independent of the Exon Junction Complex (EJC); Selenocysteine synthesis; Nonsense Mediated Decay (NMD) enhanced by the Exon Junction Complex (EJC); GTP hydrolysis and joining of the 60S ribosomal subunit; Major pathway of rRNA processing in the nucleolus and cytosol; Regulation of expression of SLITs and ROBOs; Formation of a pool of free 40S subunits; SRP-dependent cotranslational protein targeting to membrane	34	1	Dimethyl [K31; K46; K52]	35.5	64.4	56.4	41.7	78	287	200.8	223.5	32.3	62	69.7	48.6	1.0783e+07	2.37247e+07	9.83366e+06	1.958e+07	8.72742e+07	1.88581e+07	1.7138e+07	6.10585e+07	2.11936e+07	1.26838e+07	6.7951e+07	1.47766e+07	1.10922e+07	2.45496e+07	1.06609e+07	1.958e+07	9.07202e+07	2.06216e+07	1.71646e+07	6.46077e+07	2.29136e+07	1.34645e+07	6.61843e+07	1.64965e+07	8.50489e+06	2.20637e+07	8.19928e+06	1.74261e+07	6.80571e+07	1.80435e+07	1.7138e+07	5.76905e+07	2.02811e+07	1.16434e+07	5.08707e+07	1.33109e+07
Q5SNV9	C1orf167	Uncharacterized protein C1orf167 [OS=Homo sapiens]	-1.54367	-0.178117	1.36555	23.7187	21.4168	0.000172783	0.00119929	High	0.001	10.699	1	1	22	1	1468	162.3	10.7	44.22	1	NA	NA	NA	NA	284498	ENSG00000215910.7		1	NA	NA	NA	0	1	NA	125.7	122	190.7	119.1	35.9	33.8	52.3	64.9	119.8	74.6	137.1	124	1.93092e+07	5.51598e+06	1.84138e+07	1.8753e+07	5.19769e+06	1.14679e+07	29305653	8.04021e+06	2.10688e+07	1.8297e+07	9.97151e+06	1.90492e+07	1.98628e+07	5.70778e+06	1.99627e+07	1.8753e+07	5.40292e+06	1.25404e+07	2.9351e+07	8.50758e+06	2.27787e+07	1.94231e+07	9.71226e+06	2.12663e+07	1.52298e+07	5.12981e+06	1.53534e+07	1.66901e+07	4.0532e+06	1.09725e+07	29305653	7.59672e+06	2.01618e+07	1.67961e+07	7.46505e+06	1.71596e+07
Q9HD33-1	MRPL47	39S ribosomal protein L47, mitochondrial [OS=Homo sapiens]	2.43459	1.53836	-0.896236	21.3194	21.3616	0.000174721	0.00120977	High	0	25.221	20	5	17	5	250	29.4	10.37	29.67	5	cell organization and biogenesis;metabolic process	membrane;mitochondrion;ribosome	structural molecule activity	Pf06984	57129	ENSG00000136522.13		3	NA	NA	Mitochondrial translation initiation; Mitochondrial translation elongation; Mitochondrial translation termination	6	1	Dimethyl [K107; K120]	55.9	35.5	19.8	21.4	362.6	143.9	96.5	113.7	88.9	152.5	50	59.4	2.12105e+06	1.37667e+07	3.37599e+06	1.34762e+06	5.46494e+06	5.78979e+06	749969	3.66275e+06	1.89785e+06	813495	4.31499e+06	2.25473e+06	2.18186e+06	1.42454e+07	3.65998e+06	1.34762e+06	5.68072e+06	6.33124e+06	751130	3.87566e+06	2.05187e+06	863563	4.2028e+06	2.51716e+06	1.67294e+06	1.28029e+07	2.8149e+06	1.19937e+06	4.2616e+06	5.53969e+06	749969	3.46072e+06	1.81614e+06	746767	3.23036e+06	2.03108e+06
Q00169	PITPNA	Phosphatidylinositol transfer protein alpha isoform [OS=Homo sapiens]	-1.99115	0.000373433	1.99152	20.7878	21.3513	0.000175083	0.00120977	High	0	36.191	31	6	13	3	270	31.8	6.55	32.1	6	cell organization and biogenesis;metabolic process;regulation of biological process;response to stimulus;transport	cytoplasm;cytosol	transporter activity	Pf02121	5306	ENSG00000174238.14		17	NA	NA	Gene and protein expression by JAK-STAT signaling after Interleukin-12 stimulation; Interleukin-12 family signaling; Role of second messengers in netrin-1 signaling	9	1	Dimethyl [K31]	174	127.4	129.9	123.3	45.7	13.5	35.6	49.4	170.3	126	103.2	101.6	4.09329e+06	1.07546e+06	4.00519e+06	2.99592e+06	318117	2.9626e+06	3.05591e+06	837737	2.42622e+06	2.90072e+06	1.16188e+06	2.39016e+06	4.21065e+06	1.11285e+06	4.3421e+06	2.99592e+06	330678	3.23965e+06	3.06064e+06	886433	2.62312e+06	3.07925e+06	1.13167e+06	2.66835e+06	3.22851e+06	1.00017e+06	3.33952e+06	2.66635e+06	248070	2.83462e+06	3.05591e+06	791527	2.32176e+06	2.66279e+06	869827	2.15308e+06
P26639-1	TARS	Threonine--tRNA ligase, cytoplasmic [OS=Homo sapiens]	0.456634	0.749995	0.293361	26.8307	21.3494	0.000175151	0.00120977	High	0	394.173	48	32	306	32	723	83.4	6.67	741.7	32	metabolic process	cytoplasm;cytoskeleton;cytosol	catalytic activity;nucleotide binding;protein binding;RNA binding	Pf00587, Pf02824, Pf03129, Pf07973	6897	ENSG00000113407.13		5	Aminoacyl-tRNA biosynthesis	NA	Cytosolic tRNA aminoacylation	5	1	Dimethyl [K18; K26; K65; K75; K99; K143; K231; K288; K348; K517; K529; K543; K583; K611; K660]	67.7	79	93.2	69.6	96.2	97.8	113.9	104.1	96.9	133.5	133.4	114.6	79081312	1.12401e+08	1.13266e+08	9.23895e+07	1.14337e+08	1.56053e+08	1.08935e+08	1.33127e+08	1.55975e+08	8.14008e+07	1.21694e+08	1.33911e+08	8.13486e+07	1.16309e+08	1.22793e+08	9.23895e+07	1.18851e+08	1.70647e+08	109103852	1.40866e+08	1.68634e+08	8.64107e+07	1.1853e+08	1.49497e+08	6.2374e+07	1.04531e+08	9.44406e+07	8.2226e+07	8.91607e+07	1.49312e+08	1.08935e+08	1.25784e+08	1.4926e+08	7.47237e+07	9.11045e+07	1.20628e+08
P09914	IFIT1	interferon-induced protein with tetratricopeptide repeats 1 [OS=Homo sapiens]	3.10207	1.31844	-1.78362	20.6492	21.3346	0.000175678	0.00121143	High	0	21.214	16	6	10	6	478	55.3	7.2	20.23	6	defense response;regulation of biological process;response to stimulus;transport	cytoplasm;cytosol	protein binding;RNA binding	Pf00515, Pf13176, Pf13424, Pf14559	3434	ENSG00000185745.9		10	Hepatitis C; Herpes simplex infection	NA	Interferon alpha/beta signaling; ISG15 antiviral mechanism	8	1	NA	12.5	35.7	32.1	20.2	91	114.8	368	311.4	74.9	41	61.3	37.1	362233	2.62661e+06	2.16268e+06	1.0297e+06	3.31454e+06	1.18522e+06	927987	1.06276e+07	1.77019e+06	584426	8.99162e+06	1.07145e+06	372619	2.71794e+06	2.3446e+06	1.0297e+06	3.44542e+06	1.29606e+06	929424	1.12454e+07	1.91385e+06	620395	8.75785e+06	1.19615e+06	285705	2.44272e+06	1.80324e+06	916429	2.5847e+06	1.13403e+06	927987	1.00414e+07	1.69398e+06	536488	6.73147e+06	965169
P78347	GTF2I	General transcription factor II-I [OS=Homo sapiens]	0.624412	-0.0514302	-0.675842	24.56	21.2874	0.000177362	0.00122106	High	0	169.563	23	19	87	17	998	112.3	6.39	214.69	19	cellular homeostasis;metabolic process;regulation of biological process;response to stimulus	cytoplasm;membrane;nucleus	DNA binding;protein binding	Pf02946	2969	ENSG00000263001.5		7	cGMP-PKG signaling pathway; Herpes simplex infection; Basal transcription factors	B Cell Receptor Signaling Pathway	NA	4	1	Dimethyl [K160; K171; K177; K185; K435; K594; K715; K937]	109.7	94.7	78.7	74.3	152.8	139.6	111.2	123.9	78.6	94.8	73.3	68.5	2.72222e+07	3.79367e+07	1.95026e+07	2.35025e+07	3.46566e+07	2.35326e+07	1.95254e+07	2.75942e+07	1.82075e+07	1.84492e+07	3.07504e+07	1.70051e+07	2.80027e+07	3.92559e+07	2.11432e+07	2.35025e+07	3.6025e+07	2.57333e+07	1.95556e+07	2.91982e+07	1.96852e+07	1.95846e+07	2.99509e+07	1.89843e+07	2.1471e+07	3.52808e+07	1.62613e+07	2.0917e+07	2.70255e+07	2.2516e+07	1.95254e+07	2.60721e+07	1.74236e+07	1.69358e+07	2.30209e+07	1.53183e+07
Q9NZT2-1	OGFR	opioid growth factor receptor [OS=Homo sapiens]	1.00096	0.100313	-0.900645	24.1554	21.2201	0.000179803	0.00123586	High	0	161.223	29	13	69	13	677	73.3	4.84	195.91	13	regulation of biological process;response to stimulus	cytoplasm;extracellular;membrane;nucleus	protein binding;receptor activity;signal transducer activity	Pf04652, Pf04664, Pf05518, Pf05616, Pf05887, Pf06333, Pf07174, Pf09786, Pf12238, Pf15279, Pf15325	11054	ENSG00000060491.16		20	NA	NA	NA	0	1	Dimethyl [K296; K309; K460; K492]	78	98.1	76.1	55.1	109.8	187	149.8	143	63.4	101.1	79.6	59	1.52611e+07	2.1467e+07	1.2406e+07	1.91792e+07	3.65665e+07	1.97749e+07	1.4887e+07	2.93003e+07	1.55665e+07	1.07856e+07	2.79642e+07	1.15415e+07	1.56986e+07	2.22135e+07	1.34496e+07	1.91792e+07	3.80104e+07	2.16243e+07	1.49101e+07	3.10035e+07	1.68298e+07	1.14495e+07	2.72372e+07	1.28849e+07	12036907	1.99642e+07	1.03441e+07	1.70694e+07	2.85148e+07	1.89207e+07	1.4887e+07	2.76841e+07	1.48963e+07	9.90094e+06	2.09351e+07	1.03967e+07
P48200	IREB2	iron-responsive element-binding protein 2 [OS=Homo sapiens]	0.628011	-0.29472	-0.922731	21.5964	21.1607	0.000181989	0.00124885	High	0	53.449	12	8	25	8	963	105	7.05	60.12	8	cellular homeostasis;metabolic process;regulation of biological process;transport	cytoplasm;cytosol	metal ion binding;protein binding;RNA binding;translation regulator activity	Pf00330, Pf00694	3658	NA		15	NA	Iron metabolism in placenta	Iron uptake and transport	3	1	Dimethyl [K60; K70; K402; K568; K685; K836; K847]	98	99.6	83.6	86.5	178.5	156.3	120.5	97.4	82.5	85.8	63.3	48	3.40861e+06	6.20894e+06	2.87075e+06	3.46483e+06	5.43763e+06	2.98476e+06	2907216	4.19271e+06	2.20209e+06	3.00928e+06	3.38691e+06	1.66955e+06	3.50634e+06	6.42484e+06	3.11224e+06	3.46483e+06	5.65234e+06	3.26389e+06	2.91172e+06	4.43643e+06	2.38081e+06	3.19449e+06	3.29885e+06	1.86388e+06	2.68848e+06	5.77426e+06	2.39363e+06	3.08368e+06	4.24031e+06	2.85583e+06	2907216	3.96144e+06	2.10729e+06	2.76244e+06	2.53557e+06	1.50395e+06
Q49A26-1	GLYR1	Putative oxidoreductase GLYR1 [OS=Homo sapiens]	1.18414	0.955443	-0.228697	21.8743	21.116	0.000183653	0.00125755	High	0	49.742	27	9	26	9	553	60.5	9.17	54.09	9	metabolic process	chromosome;cytosol;Golgi;nucleus	catalytic activity;DNA binding;nucleotide binding;protein binding	Pf00855, Pf02737, Pf03446, Pf03807, Pf14833	84656	NA		16	NA	NA	NA	0	1	Dimethyl [K56; K61; K67; K72; K176; K179; K190; K355]	48.8	89.5	51.9	50.3	116.2	221.1	94.8	102.9	99.5	152.1	89.4	83.4	2.11474e+06	5.03629e+06	4.31008e+06	3.8774e+06	9.58159e+06	6.59067e+06	2.24653e+06	4.10905e+06	3.87293e+06	2.17939e+06	4.45929e+06	3.61451e+06	2.17537e+06	5.21141e+06	4.67264e+06	3.8774e+06	9.95992e+06	7.20702e+06	2.25001e+06	4.3479e+06	4.18725e+06	2.31353e+06	4.34335e+06	4.03521e+06	1.66796e+06	4.6837e+06	3.59374e+06	3.45086e+06	7.47179e+06	6.30597e+06	2.24653e+06	3.88239e+06	3.7062e+06	2.00063e+06	3.33839e+06	3.25598e+06
Q96FJ2	DYNLL2	Dynein light chain 2, cytoplasmic [OS=Homo sapiens]	5.51927	5.58451	0.0652375	21.4489	26.5879	0.000183851	0.00125755	High	0	41.684	33	3	54	1	89	10.3	7.37	122.99	3	cell communication;cell organization and biogenesis;cellular component movement;metabolic process;regulation of biological process;response to stimulus;transport	cytoplasm;cytoskeleton;cytosol;membrane;mitochondrion;nucleus	catalytic activity;motor activity;protein binding	Pf01221	140735	ENSG00000264364.2		17	Vasopressin-regulated water reabsorption	NA	COPI-independent Golgi-to-ER retrograde traffic; Activation of BMF and translocation to mitochondria; Amplification of signal from unattached kinetochores via a MAD2 inhibitory signal; Separation of Sister Chromatids; Resolution of Sister Chromatid Cohesion; Intraflagellar transport; RHO GTPases Activate Formins; COPI-mediated anterograde transport; MHC class II antigen presentation; HSP90 chaperone cycle for steroid hormone receptors (SHR); Macroautophagy	43	1	Dimethyl [K43; K71]	0.8	NA	NA	13.3	167.3	84	172	172.8	162	93.8	172.2	161.9	34543.6	7.24598e+06	7.01717e+06	NA	3.6381e+06	4.0634e+06	NA	7.45007e+06	7.45671e+06	576849	7.48271e+06	7.01104e+06	35534	7.49794e+06	7.60745e+06	ND	3.78176e+06	4.44341e+06	ND	7.88313e+06	8.06188e+06	612352	7.28817e+06	7.82707e+06	27245.7	6.73869e+06	5.8509e+06	NA	2.83702e+06	3.88788e+06	NA	7.03913e+06	7.13569e+06	529532	5.60184e+06	6.31561e+06
O94855	SEC24D	Protein transport protein Sec24D [OS=Homo sapiens]	-0.389665	0.474172	0.863837	24.1484	21.1017	0.000184191	0.00125784	High	0	93.398	17	13	74	12	1032	112.9	7.25	180.73	13	cell organization and biogenesis;transport	cytoplasm;cytosol;endoplasmic reticulum;membrane	metal ion binding;protein binding	Pf00626, Pf04810, Pf04811, Pf04815, Pf08033	9871	ENSG00000150961.14		4	Protein processing in endoplasmic reticulum	Sterol Regulatory Element-Binding Proteins (SREBP) signalling	Regulation of cholesterol biosynthesis by SREBP (SREBF); Cargo concentration in the ER; Antigen Presentation: Folding, assembly and peptide loading of class I MHC; COPII (Coat Protein 2) Mediated Vesicle Transport; MHC class II antigen presentation	20	1	Dimethyl [K338; K500; K592; K623; K791]	82.9	125.6	99.2	91.4	65.3	98.9	66.7	63.5	106.7	148.6	131.9	119.4	1.55874e+07	1.22793e+07	2.0053e+07	2.3611e+07	1.85909e+07	2.79436e+07	1.86566e+07	1.25344e+07	2.47999e+07	1.71821e+07	1.19396e+07	2.24497e+07	1.60343e+07	1.27063e+07	2.17398e+07	2.3611e+07	1.93249e+07	3.05568e+07	1.86855e+07	1.3263e+07	2.68126e+07	1.82396e+07	1.16292e+07	2.50626e+07	1.22943e+07	1.14196e+07	1.67201e+07	2.10136e+07	1.44973e+07	2.67365e+07	1.86566e+07	1.1843e+07	2.37322e+07	1.57727e+07	8.93847e+06	2.02228e+07
P50897	PPT1	Palmitoyl-protein thioesterase 1 [OS=Homo sapiens]	-0.448891	-0.0306721	0.418219	28.2169	21.0884	0.00018469	0.00125922	High	0	532.49	62	17	808	17	306	34.2	6.52	2229.2	17	cell communication;cell organization and biogenesis;cellular homeostasis;metabolic process;regulation of biological process;response to stimulus;transport	cytosol;extracellular;Golgi;membrane;nucleus;organelle lumen;vacuole	catalytic activity;protein binding	Pf02089	5538	ENSG00000131238.16		1	Metabolic pathways; Lysosome; Fatty acid metabolism; Fatty acid elongation	NA	Fatty acyl-CoA biosynthesis	8	1	Dimethyl [K55; K61; K74; K101; K165; K174; K191; K216; K217; K223]	110.5	128.7	114.4	105.3	83.1	84.2	76.7	86.7	102.8	109.6	99.4	98.6	3.32178e+08	2.49734e+08	3.09049e+08	386834998	2.53023e+08	3.29354e+08	3.43663e+08	2.30507e+08	2.98687e+08	3.16316e+08	260640308	2.96434e+08	3.41701e+08	2.58418e+08	3.35046e+08	386834998	2.63013e+08	3.60154e+08	3.44195e+08	2.43906e+08	3.22928e+08	3.35784e+08	2.53864e+08	3.30937e+08	2.61999e+08	2.3225e+08	2.57684e+08	3.4428e+08	1.97309e+08	3.15127e+08	3.43663e+08	2.17792e+08	285827895	2.9037e+08	1.95125e+08	2.67031e+08
Q92619	HMHA1; ARHGAP45	Rho GTPase-activating protein 45 [OS=Homo sapiens]	0.25812	-1.10564	-1.36376	26.7195	20.9764	0.000188975	0.00128637	High	0	256.383	29	28	135	28	1136	124.5	6.1	328.53	28	regulation of biological process;response to stimulus;transport	cytoplasm;cytosol;extracellular;membrane;organelle lumen	enzyme regulator activity;metal ion binding;protein binding	Pf00130, Pf00611, Pf00620	23526	ENSG00000180448.10		19	NA	NA	Neutrophil degranulation; Rho GTPase cycle	6	1	Dimethyl [K35; K57; K200; K205; K305; K458; K641; K834; K858; K862; K868; K924]	172.6	105.9	101.7	83	216.6	105.9	112.8	110.2	52.7	52.6	42.5	43.6	2.06851e+08	2.59679e+08	6.31123e+07	1.26932e+08	1.26928e+08	6.3069e+07	1.21855e+08	1.35211e+08	5.09259e+07	9.94776e+07	1.32029e+08	5.22799e+07	2.12782e+08	2.68709e+08	6.84212e+07	1.26932e+08	1.3194e+08	6.89671e+07	1.22043e+08	1.43071e+08	5.50589e+07	1.056e+08	1.28596e+08	5.83648e+07	1.6315e+08	2.41499e+08	5.26229e+07	1.12969e+08	9.89793e+07	60344621	1.21855e+08	1.27753e+08	4.87335e+07	9.13178e+07	9.88419e+07	4.70941e+07
Q9H089	LSG1	Large subunit GTPase 1 homolog [OS=Homo sapiens]	0.776632	-0.645514	-1.42215	19.5813	20.9572	0.000189719	0.00128894	High	0	15.864	10	6	9	6	658	75.2	6.38	15.49	6	transport	cytoplasm;cytosol;endoplasmic reticulum;membrane;nucleus	catalytic activity;nucleotide binding	Pf01926, Pf02421, Pf04548	55341	ENSG00000041802.10		3	Ribosome biogenesis in eukaryotes	NA	NA	1	1	Dimethyl [K129; K374; K411; K422]	99	129.8	55.2	111.7	161.1	143	158.1	131.8	47.8	68.5	47.4	46.6	938634	1.52749e+06	453626	1.23071e+06	1.3558e+06	650106	523621	1.4998e+06	449601	1.05924e+06	1.2495e+06	442389	965546	1.58061e+06	491785	1.23071e+06	1.40933e+06	710902	524432	1.58698e+06	486089	1.12444e+06	1.21701e+06	493880	740331	1.42055e+06	378233	1.09532e+06	1.05726e+06	622023	523621	1.41707e+06	430245	972357	935423	398508
P63010-1	AP2B1	AP-2 complex subunit beta [OS=Homo sapiens]	0.277291	-0.702544	-0.979835	24.8129	20.951	0.000189962	0.00128894	High	0	412.515	44	37	254	21	937	104.5	5.38	623.71	37	cell organization and biogenesis;cellular component movement;metabolic process;regulation of biological process;response to stimulus;transport	cytosol;membrane	protein binding;transporter activity	Pf01602, Pf02883, Pf09066, Pf12717, Pf13646	163	ENSG00000006125.17		17	Endocrine and other factor-regulated calcium reabsorption; Endocytosis; Synaptic vesicle cycle; Huntington's disease	Synaptic Vesicle Pathway; EGF/EGFR Signaling Pathway	Cargo recognition for clathrin-mediated endocytosis; Nef Mediated CD8 Down-regulation; Nef Mediated CD4 Down-regulation; Trafficking of GluR2-containing AMPA receptors; Recycling pathway of L1; LDL clearance; EPH-ephrin mediated repulsion of cells; Retrograde neurotrophin signalling; VLDLR internalisation and degradation; WNT5A-dependent internalization of FZD2, FZD5 and ROR2; MHC class II antigen presentation; WNT5A-dependent internalization of FZD4	48	1	Dimethyl [K12; K19; K66; K67; K93; K117; K128; K131; K261; K272; K283; K312; K359; K402; K495; K538; K719; K759; K796; K842; K855; K892; K917; K936]	101.1	103.5	96.5	140.1	123.8	135.4	132.2	118.7	51	75.8	60.5	61.5	3.03837e+07	3.7207e+07	1.5322e+07	3.11182e+07	4.06931e+07	2.2787e+07	2.90082e+07	3.97551e+07	1.81893e+07	4.21069e+07	3.56759e+07	1.84901e+07	3.12548e+07	3.85008e+07	1.66109e+07	3.11182e+07	4.22999e+07	2.4918e+07	2.90531e+07	4.2066e+07	1.96655e+07	4.46985e+07	3.47483e+07	2.06422e+07	2.39646e+07	3.46022e+07	1.27755e+07	2.76949e+07	3.17328e+07	2.18026e+07	2.90082e+07	3.75622e+07	1.74062e+07	3.86531e+07	2.67083e+07	1.6656e+07
Q9Y613	FHOD1	FH1/FH2 domain-containing protein 1 [OS=Homo sapiens]	0.306764	-0.303276	-0.61004	23.6566	20.9236	0.000191033	0.00129413	High	0	129.905	17	16	75	16	1164	126.5	6.39	177.09	16	regulation of biological process	cytoplasm;cytoskeleton;cytosol;membrane;nucleus	protein binding	Pf02181	29109	ENSG00000135723.13		16	NA	NA	NA	0	1	Dimethyl [K266; K730; K787; K805; K1000; K1158]	110.2	103	97.6	96.8	144.7	118.5	112.7	111.1	87.1	80.8	74.1	63.5	1.46257e+07	1.92149e+07	11560354	1.36749e+07	1.57308e+07	1.07336e+07	1.29532e+07	1.49643e+07	9.83272e+06	1.28486e+07	1.47453e+07	8.42921e+06	1.5045e+07	1.9883e+07	1.25328e+07	1.36749e+07	1.63519e+07	1.17373e+07	1.29733e+07	1.58341e+07	1.06307e+07	1.36394e+07	1.4362e+07	9.41029e+06	1.15357e+07	1.78697e+07	9.639e+06	1.21705e+07	1.2267e+07	1.02699e+07	1.29532e+07	1.41389e+07	9.4094e+06	1.17947e+07	1.10389e+07	7.5931e+06
Q96K76	USP47	ubiquitin carboxyl-terminal hydrolase 47 [OS=Homo sapiens]	1.78774	0.949329	-0.838416	20.9442	23.1151	0.000192812	0.00130337	High	0	26.276	5	6	11	6	1375	157.2	5.08	20.21	6	metabolic process;regulation of biological process;response to stimulus	cytoplasm	catalytic activity;protein binding	Pf00443, Pf13423	55031	ENSG00000170242.17		11	NA	NA	Ub-specific processing proteases	4	1	Dimethyl [K1148]	NA	73.8	51.1	38	97.6	179.1	214.7	190.9	77	98.7	108.2	70.9	NA	2.16654e+06	1.70951e+06	1.63716e+06	3.97583e+06	2.19119e+06	1.13491e+06	4.76543e+06	2.40152e+06	843176	4.23781e+06	1.57432e+06	ND	2.24188e+06	1.85331e+06	1.63716e+06	4.13281e+06	2.3961e+06	1.13667e+06	5.04244e+06	2.59642e+06	895070	4.12763e+06	1.75756e+06	NA	2.01486e+06	1.42539e+06	1.45706e+06	3.10038e+06	2.09654e+06	1.13491e+06	4.50257e+06	2.29813e+06	774013	3.17258e+06	1.41816e+06
Q13445	TMED1	Transmembrane emp24 domain-containing protein 1 [OS=Homo sapiens]	-1.46008	-0.293777	1.1663	19.0508	20.8735	0.000193011	0.00130337	High	0	12.887	11	2	6	2	227	25.2	4.48	14.03	2	cell communication;regulation of biological process;response to stimulus;transport	endoplasmic reticulum;Golgi;membrane	protein binding	Pf01105	11018	ENSG00000099203.6		19	NA	NA	NA	0	1	Dimethyl [K88; K104]	155.8	194.9	106.5	133.5	45.2	44.2	68	38	130.9	130.2	68.5	84.3	1.05323e+06	305259	884832	1.31743e+06	298487	879719	719940	459462	462702	902567	256579	569987	1.08342e+06	315874	959263	1.31743e+06	310273	961989	721055	486170	500253	958117	249908	636328	830715	283888	737771	1.1725e+06	232762	841718	719940	434119	442781	828533	192085	513449
P15289-1	ARSA	arylsulfatase A [OS=Homo sapiens]	-1.11668	1.15577	2.27244	20.6773	20.8558	0.000193718	0.00130605	High	0	22.357	11	4	8	4	507	53.6	6.07	16.93	4	metabolic process;transport	extracellular;organelle lumen;vacuole	catalytic activity;metal ion binding;protein binding	Pf00884, Pf01663, Pf14707	410	NA		22	Lysosome; Sphingolipid metabolism	NA	The activation of arylsulfatases; Glycosphingolipid metabolism; Neutrophil degranulation	13	1	NA	135.7	60.4	96	67.7	21.9	29	57.4	50.1	201.6	156	147.1	177	2.98527e+06	481772	4.43544e+06	1.32966e+06	638011	3.4327e+06	2.11104e+06	1.26287e+06	3.2359e+06	1.48996e+06	1.10301e+06	3.893e+06	3.07086e+06	498524	4.80855e+06	1.32966e+06	663203	3.75372e+06	2.11431e+06	1.33628e+06	3.49852e+06	1.58166e+06	1.07434e+06	4.34612e+06	2.35457e+06	448043	3.69826e+06	1.18339e+06	497526	3.28442e+06	2.11104e+06	1.19321e+06	3.09659e+06	1.36775e+06	825758	3.50685e+06
Q96G23	CERS2	Ceramide synthase 2 [OS=Homo sapiens]	-0.232273	-0.820219	-0.587946	24.3125	20.7986	0.000196014	0.00131943	High	0	54.079	14	5	36	5	380	44.8	8.98	93.99	5	metabolic process;regulation of biological process	endoplasmic reticulum;membrane;nucleus	catalytic activity;DNA binding;protein binding	Pf03798	29956	ENSG00000143418.19		1	Metabolic pathways; Sphingolipid metabolism; Sphingolipid signaling pathway	Sphingolipid Metabolism	Sphingolipid de novo biosynthesis	8	1	Dimethyl [K93; K131; K258]	153.7	114.5	121.8	122.9	121.5	94.2	90	114.7	70.8	74.9	56.4	64.4	3.25151e+07	2.56994e+07	1.49829e+07	2.42201e+07	1.99206e+07	1.58379e+07	2.57695e+07	1.90441e+07	1.19284e+07	2.59992e+07	2.42696e+07	1.36146e+07	3.34473e+07	2.65931e+07	1.62433e+07	2.42201e+07	2.07071e+07	1.73191e+07	2.58094e+07	2.01511e+07	1.28965e+07	2.75994e+07	2.36386e+07	1.51993e+07	2.56457e+07	2.39002e+07	1.24927e+07	2.15557e+07	1.55342e+07	1.51538e+07	2.57695e+07	1.79936e+07	1.14149e+07	2.38666e+07	1.81691e+07	1.22642e+07
O94760-1	DDAH1	N(G),N(G)-dimethylarginine dimethylaminohydrolase 1 [OS=Homo sapiens]	0.720341	1.15359	0.433249	21.0161	20.7316	0.00019875	0.00133573	High	0.006	6.068	7	2	4	2	285	31.1	5.81	7.29	2	metabolic process;regulation of biological process;response to stimulus	cytosol;mitochondrion	catalytic activity;metal ion binding	Pf02274	23576	ENSG00000153904.18		1	NA	Mesodermal Commitment Pathway	eNOS activation	5	1	Dimethyl [K144]	83.8	52	60.2	69.8	104.2	125.7	78.8	102.1	121.7	138.3	132.7	130.9	1.96448e+06	2.44196e+06	2.85175e+06	1.21967e+06	2.94547e+06	3.24101e+06	1.41117e+06	1.84629e+06	3.11042e+06	1.63576e+06	2.39241e+06	3.06746e+06	2.0208e+06	2.52687e+06	3.09164e+06	1.21967e+06	3.06177e+06	3.54411e+06	1.41335e+06	1.95361e+06	3.36286e+06	1.73644e+06	2.33021e+06	3.42448e+06	1549445	2.271e+06	2.37778e+06	1.08549e+06	2.2969e+06	3.10101e+06	1.41117e+06	1.74445e+06	2976512	1.50159e+06	1.79105e+06	2.76319e+06
Q96QK1	VPS35	Vacuolar protein sorting-associated protein 35 [OS=Homo sapiens]	-0.130525	0.590253	0.720778	25.3684	20.594	0.000204508	0.00137225	High	0	295.081	25	18	183	18	796	91.6	5.49	496.36	18	cell organization and biogenesis;regulation of biological process;response to stimulus;transport	cytoplasm;cytosol;endosome;membrane;mitochondrion;vacuole	protein binding;transporter activity	Pf03635	55737	ENSG00000069329.16		16	Endocytosis	NA	WNT ligand biogenesis and trafficking	4	1	Dimethyl [K24; K31; K382; K396; K417; K685; K694; K768]	87.3	87.3	95.7	95.7	90.5	95.6	70.4	70	131.6	120.3	132.7	122.9	3.72813e+07	3.86488e+07	5.61679e+07	3.7287e+07	4.08225e+07	5.13433e+07	4.08808e+07	3.00486e+07	5.66605e+07	4.08538e+07	2.9886e+07	5.24759e+07	38350156	3.99927e+07	6.08927e+07	3.7287e+07	4.24344e+07	5.61448e+07	4.09441e+07	3.17953e+07	6.12589e+07	4.33682e+07	2.9109e+07	5.85836e+07	2.94049e+07	3.5943e+07	4.68327e+07	33185162	3.18337e+07	4.91254e+07	4.08808e+07	2.83912e+07	5.42211e+07	3.75027e+07	2.23738e+07	4.72707e+07
P47755	CAPZA2	F-actin-capping protein subunit alpha-2 [OS=Homo sapiens]	-0.559826	-0.915543	-0.355717	25.1528	20.5858	0.000204854	0.00137239	High	0	342.087	69	14	285	10	286	32.9	5.85	850.77	14	cell organization and biogenesis;cellular component movement;coagulation;defense response;regulation of biological process;response to stimulus;transport	cytoskeleton;cytosol;extracellular;membrane	protein binding	Pf01267	830	ENSG00000198898.13		7	Endocytosis	NA	COPI-independent Golgi-to-ER retrograde traffic; Advanced glycosylation endproduct receptor signaling; COPI-mediated anterograde transport; MHC class II antigen presentation; HSP90 chaperone cycle for steroid hormone receptors (SHR); Factors involved in megakaryocyte development and platelet production	22	1	Dimethyl [K66; K86; K103; K146; K147; K166; K193; K210; K256]	133.8	157.4	129.6	136.7	105.2	99.6	80.4	81.7	77.3	58.7	85.3	54.6	5.07168e+07	3.98752e+07	2.93e+07	5.9678e+07	3.77581e+07	2.22423e+07	4.91323e+07	3.04811e+07	3.23294e+07	5.18122e+07	3.09581e+07	2.06988e+07	5.21709e+07	4.12617e+07	3.17647e+07	5.9678e+07	3.9249e+07	2.43223e+07	4.92084e+07	3.22529e+07	3.49532e+07	5.50011e+07	3.01532e+07	2.3108e+07	40001948	3.70836e+07	2.44303e+07	5.3113e+07	2.94441e+07	2.12815e+07	4.91323e+07	2.87998e+07	3.09376e+07	4.75623e+07	2.31764e+07	1.86456e+07
Q8TDW0	LRRC8C	volume-regulated anion channel subunit LRRC8C [OS=Homo sapiens]	0.965143	0.857308	-0.107835	23.5699	20.5772	0.000205223	0.00137269	High	0	124.36	22	15	61	14	803	92.4	7.62	140.27	15	cell differentiation;regulation of biological process;response to stimulus;transport	cytoplasm;endoplasmic reticulum;membrane	protein binding;transporter activity	Pf12534, Pf12799, Pf13855	84230	ENSG00000171488.14		1	NA	NA	Miscellaneous transport and binding events	2	1	Dimethyl [K164; K186; K190; K490; K684]	49.6	84.1	76.3	55.1	127.8	149.9	137.4	83.1	108.2	125.1	119.2	84.2	6.41072e+06	1.65103e+07	1.3975e+07	1.08722e+07	1.93638e+07	1.61609e+07	9.85889e+06	1.77464e+07	1.54015e+07	7.124e+06	1.07403e+07	1.08795e+07	6.59452e+06	1.70844e+07	1.51505e+07	1.08722e+07	2.01284e+07	1.76723e+07	9.87416e+06	1.8778e+07	1.66515e+07	7.56245e+06	1.0461e+07	1.21457e+07	5.05634e+06	1.53544e+07	1.16523e+07	9.67616e+06	1.51e+07	1.54628e+07	9.85889e+06	1.67676e+07	1.47385e+07	6.53964e+06	8.04057e+06	9.80031e+06
Q9NR46	SH3GLB2	Endophilin-B2 [OS=Homo sapiens]	-1.00135	-0.123831	0.877519	21.7573	20.5361	0.00020699	0.00138233	High	0	68.915	27	8	29	7	395	43.9	5.99	67.81	8	NA	cytoplasm;cytosol	protein binding	Pf03114, Pf14604	56904	ENSG00000148341.17		9	Endocytosis	NA	NA	1	1	Dimethyl [K26; K113; K276]	128.7	164.2	118.7	101.8	61.2	93	56.3	40.7	87.9	154.1	102.7	90.8	5.04842e+06	2.39999e+06	3.44695e+06	6.44209e+06	3.64848e+06	6.04702e+06	4.65635e+06	2.20999e+06	4.02721e+06	3.99243e+06	1.59728e+06	3.56085e+06	5.19317e+06	2.48345e+06	3.73691e+06	6.44209e+06	3.79254e+06	6.61253e+06	4.66356e+06	2.33845e+06	4.35404e+06	4.23815e+06	1.55575e+06	3.9753e+06	3.98185e+06	2.23197e+06	2874061	5.73341e+06	2.84511e+06	5.78581e+06	4.65635e+06	2.08808e+06	3.85383e+06	3.66494e+06	1.19578e+06	3.20764e+06
Q9NR30-1	DDX21	Nucleolar RNA helicase 2 [OS=Homo sapiens]	0.265074	-0.343971	-0.609045	25.5464	20.5087	0.000208175	0.00138805	High	0	355.071	41	27	204	27	783	87.3	9.28	559.13	27	cell differentiation;metabolic process;regulation of biological process;response to stimulus	cytoplasm;membrane;nucleus	catalytic activity;nucleotide binding;protein binding;RNA binding	Pf00270, Pf00271, Pf08152, Pf14617	9188	ENSG00000165732.12		10	NA	NA	Major pathway of rRNA processing in the nucleolus and cytosol; B-WICH complex positively regulates rRNA expression	8	1	Dimethyl [K40; K54; K60; K61; K73; K79; K80; K91; K116; K129; K131; K199; K215; K224; K247; K285; K320; K327; K332; K387; K417; K474; K595; K658; K668]	93.3	131.1	101.5	91.4	113.8	135.9	120	112.2	73.6	83.5	78.1	65.7	4.51516e+07	5.5056e+07	3.55937e+07	6.3413e+07	6.57616e+07	4.03791e+07	4.90916e+07	5.80747e+07	3.77977e+07	4.42076e+07	5.42881e+07	3.17668e+07	4.64461e+07	5.69705e+07	3.85878e+07	6.3413e+07	6.83582e+07	4.41552e+07	4.91676e+07	6.14505e+07	4.08653e+07	4.69284e+07	5.28767e+07	3.54642e+07	3.56125e+07	5.12016e+07	2.96779e+07	5.64371e+07	5.12814e+07	3.86348e+07	4.90916e+07	5.48714e+07	3.61704e+07	4.05814e+07	4.06422e+07	2.86158e+07
O75369-1	FLNB	Filamin-B [OS=Homo sapiens]	0.372253	0.690081	0.317827	24.6559	20.4481	0.00021083	0.0014035	High	0	159.589	16	27	96	27	2602	278	5.73	198.2	27	cell differentiation;cell organization and biogenesis;development;regulation of biological process;response to stimulus	cytoplasm;cytoskeleton;cytosol;membrane;nucleus	protein binding;RNA binding	Pf00307, Pf00630	2317	ENSG00000136068.14		3	Proteoglycans in cancer; MAPK signaling pathway; Salmonella infection; Focal adhesion	VEGFA-VEGFR2 Signaling Pathway	ISG15 antiviral mechanism	10	1	Dimethyl [K169; K243; K249; K251; K340; K439; K960; K1057; K1066; K1345; K1979; K2074; K2088; K2576]	84.8	77.2	83.8	75.5	99.4	94.8	89	119.1	120	127.7	119.9	108.8	2.20892e+07	2.5875e+07	3.12555e+07	2.00966e+07	2.46916e+07	3.32451e+07	2.18153e+07	2.31742e+07	3.12119e+07	1.96649e+07	3.10034e+07	2.83189e+07	2.27226e+07	2.67748e+07	3.38847e+07	2.00966e+07	2.56666e+07	3.63542e+07	2.18491e+07	2.45213e+07	3.3745e+07	2.08752e+07	3.01974e+07	3.1615e+07	1.74225e+07	2.40636e+07	2.60608e+07	1.78859e+07	1.92547e+07	31809040	2.18153e+07	2.18959e+07	2.98682e+07	1.80519e+07	23210348	2.55099e+07
Q16881-1	TXNRD1	Thioredoxin reductase 1, cytoplasmic [OS=Homo sapiens]	-0.0274562	-0.63538	-0.607924	26.2784	20.4407	0.000211155	0.0014035	High	0	571.288	54	27	355	26	649	70.9	7.39	1121.2	27	cell proliferation;cellular homeostasis;metabolic process;regulation of biological process;response to stimulus;transport	cytoplasm;cytosol;mitochondrion;nucleus	antioxidant activity;catalytic activity;nucleotide binding;protein binding	Pf00070, Pf00462, Pf02852, Pf07992, Pf13738	7296	ENSG00000198431.15		12	Selenocompound metabolism; Pyrimidine metabolism	Selenium Micronutrient Network; Selenium Metabolism and Selenoproteins; NRF2 pathway; Oxidative Stress	Metabolism of ingested MeSeO2H into MeSeH; Uptake and function of diphtheria toxin; Interconversion of nucleotide di- and triphosphates; TP53 Regulates Metabolic Genes; PPARA activates gene expression; Detoxification of Reactive Oxygen Species; Metabolism of ingested H2SeO4 and H2SeO3 into H2Se	28	1	Dimethyl [K126; K129; K138; K179; K187; K217; K218; K245; K274; K324; K342; K385; K396; K405; K449; K458; K489; K514; K607]	117.2	143.4	111.4	99.5	96.6	131	108.3	112.8	65.4	87.1	65.3	62.1	9.47706e+07	7.80903e+07	5.28273e+07	1.15873e+08	1.05915e+08	7.03659e+07	9.00858e+07	8.75602e+07	5.27474e+07	8.03975e+07	9.11566e+07	5.01934e+07	9.74877e+07	8.08057e+07	5.72711e+07	1.15873e+08	1.10097e+08	76946391	9.02253e+07	9.26499e+07	5.70283e+07	8.53456e+07	8.87866e+07	5.60355e+07	7.47486e+07	7.26233e+07	4.40473e+07	1.03126e+08	8.25931e+07	6.73263e+07	9.00858e+07	8.27304e+07	5.04766e+07	7.38028e+07	6.82433e+07	4.52147e+07
Q5HYK3-1	COQ5	2-methoxy-6-polyprenyl-1,4-benzoquinol methylase, mitochondrial [OS=Homo sapiens]	0.108586	1.3477	1.23911	18.9579	20.427	0.000211764	0.00140534	High	0.002	8.902	13	3	6	3	327	37.1	6.95	13.75	3	metabolic process	membrane;mitochondrion;organelle lumen	catalytic activity;protein binding	Pf01170, Pf01209, Pf08241, Pf08242, Pf12847, Pf13489, Pf13649, Pf13659, Pf13847	84274	ENSG00000110871.14		12	Metabolic pathways; Ubiquinone and other terpenoid-quinone biosynthesis	NA	Ubiquinol biosynthesis	6	1	NA	101.5	78.6	65.5	46.8	97.2	65.5	90.5	38.9	168.4	161.4	177.8	107.9	630039	603556	1.04553e+06	488076	406716	1.00186e+06	406533	561848	1.10376e+06	290479	241561	669578	648102	624543	1.13348e+06	488076	422775	1.09556e+06	407162	594507	1.19334e+06	308356	235280	747512	496932	561301	871765	434384	317160	958586	406533	530857	1.05624e+06	266652	180841	603162
O75976	CPD	Carboxypeptidase D [OS=Homo sapiens]	-2.1017	0.818004	2.9197	19.5989	25.5947	0.000212252	0.00140638	High	0	13.968	4	4	8	4	1380	152.8	6.05	18.26	4	metabolic process	membrane	catalytic activity;metal ion binding	Pf00246, Pf04952, Pf13620, Pf13715	1362	ENSG00000108582.11		17	NA	NA	Golgi Associated Vesicle Biogenesis	5	1	Dimethyl [K379; K1213]	51.4	130.4	156.9	123.6	14.9	36.6	NA	NA	111.6	260.4	186.8	127.4	484236	140844	1.05209e+06	1.22921e+06	345439	2.45405e+06	1.47854e+06	NA	1.7606e+06	1.165e+06	NA	1.20044e+06	498119	145742	1.14059e+06	1.22921e+06	359079	2.68355e+06	1.48083e+06	ND	1.90349e+06	1.2367e+06	ND	1.34016e+06	381932	130984	877233	1.09398e+06	269376	2.34804e+06	1.47854e+06	NA	1.68481e+06	1.06944e+06	NA	1.08136e+06
Q02809	PLOD1	Procollagen-lysine,2-oxoglutarate 5-dioxygenase 1 [OS=Homo sapiens]	-0.76992	-0.513319	0.256601	25.197	20.3945	0.00021321	0.00141051	High	0	330.043	42	23	178	23	727	83.5	6.95	487.72	23	metabolic process;response to stimulus	endoplasmic reticulum;membrane	catalytic activity;metal ion binding;protein binding	Pf03171	5351	ENSG00000083444.16		1	Lysine degradation	NA	Collagen biosynthesis and modifying enzymes	4	1	Dimethyl [K68; K166; K185; K192; K220; K247; K330; K348; K458; K626]	153.6	152	123.2	113.8	96.3	74.7	78.1	60.1	89.1	94.9	88.6	75.5	5.93106e+07	3.71882e+07	3.44221e+07	5.86749e+07	2.88546e+07	3.66463e+07	4.75888e+07	3.01656e+07	3.42149e+07	4.39507e+07	2.31894e+07	2.9135e+07	6.10111e+07	3.84813e+07	3.73177e+07	5.86749e+07	2.99939e+07	4.00734e+07	4.76625e+07	3.19191e+07	3.69917e+07	4.66557e+07	2.25865e+07	3.25261e+07	4.67801e+07	3.45847e+07	2.87011e+07	5.22202e+07	2.2501e+07	3.50633e+07	4.75888e+07	2.85017e+07	3.27419e+07	4.03456e+07	1.73604e+07	2.62451e+07
Q06587	RING1	E3 ubiquitin-protein ligase RING1 [OS=Homo sapiens]	0.601943	0.97579	0.373847	21.5389	20.3687	0.000214366	0.00141595	High	0	32.331	14	4	9	4	406	42.4	5.62	25.36	4	cell organization and biogenesis;metabolic process;regulation of biological process	cytosol;nucleus	catalytic activity;enzyme regulator activity;metal ion binding;protein binding	Pf00097, Pf11789, Pf13639, Pf13920, Pf13923, Pf14570, Pf14634, Pf14835, Pf15227	6015	ENSG00000226788.3; ENSG00000204227.4; ENSG00000228520.3; ENSG00000206287.5; ENSG00000231115.3; ENSG00000235107.3		6; CHR_HSCHR6_MHC_COX_CTG1; CHR_HSCHR6_MHC_DBB_CTG1; CHR_HSCHR6_MHC_QBL_CTG1; CHR_HSCHR6_MHC_MCF_CTG1; CHR_HSCHR6_MHC_MANN_CTG1	NA	Notch Signaling Pathway	RUNX1 interacts with co-factors whose precise effect on RUNX1 targets is not known; SUMOylation of chromatin organization proteins; Regulation of PTEN gene transcription; Transcriptional Regulation by E2F6; SUMOylation of DNA damage response and repair proteins; Oxidative Stress Induced Senescence; SUMOylation of RNA binding proteins	23	1	NA	85.7	96.8	51.3	54	111.9	128.1	85	81.1	147.9	152.4	112.5	93.2	2.85215e+06	3.7224e+06	4.92244e+06	3.22216e+06	4.26276e+06	5.07001e+06	1.70714e+06	2.82886e+06	3.7442e+06	1.79607e+06	2.69997e+06	3.10112e+06	2.93392e+06	3.85184e+06	5.33652e+06	3.22216e+06	4.43108e+06	5.54414e+06	1.70979e+06	2.9933e+06	4.04807e+06	1.90661e+06	2.62978e+06	3.46206e+06	2.24958e+06	3461801	4.10432e+06	2867702	3.32413e+06	4.851e+06	1.70714e+06	2.67282e+06	3.58301e+06	1.64875e+06	2.0213e+06	2.79351e+06
O00625	PIR	Pirin [OS=Homo sapiens]	0.451729	-0.897647	-1.34938	19.2134	25.4114	0.000218068	0.00143816	High	0.01	4.906	12	2	3	2	290	32.1	6.92	5.42	2	cell differentiation;metabolic process;regulation of biological process	cytoplasm;cytosol;nucleus	catalytic activity;metal ion binding;protein binding	Pf02678, Pf05726	8544	ENSG00000087842.10		X	NA	NA	Digestion	2	1	NA	141.9	170.6	87.6	86.6	152.3	190.8	117.6	129.7	53.1	69.8	NA	NA	873261	937109	326963	1.04995e+06	1.17449e+06	429761	539317	723680	NA	532826	798393	NA	898299	969695	354467	1.04995e+06	1.22087e+06	469952	540152	765747	ND	565619	777636	ND	688769	871503	272622	934448	915879	411197	539317	683762	NA	489120	597708	NA
Q9P2N5	RBM27	RNA-binding protein 27 [OS=Homo sapiens]	-0.839228	1.99463	2.83386	19.8491	22.4123	0.000218429	0.0014383	High	0	16.585	5	3	9	3	1060	118.6	9.19	22.61	3	metabolic process	cytoplasm;nucleus	metal ion binding;RNA binding	Pf00076, Pf00642, Pf03962, Pf13893, Pf14259	54439	ENSG00000091009.7		5	NA	NA	NA	0	1	NA	79.9	55.9	57	49.5	86	20.3	17.1	NA	187.6	181.6	198	267.1	1.05132e+06	1.13088e+06	2.46718e+06	734642	267164	2.38851e+06	749955	225270	2.605e+06	651545	NA	3.51314e+06	1.08146e+06	1.1702e+06	2.67472e+06	734642	277713	2.61188e+06	751116	238364	2.81642e+06	691645	ND	3.92204e+06	829209	1.05171e+06	2.05713e+06	653826	208336	2.28533e+06	749955	212844	2.49285e+06	598101	NA	3.16467e+06
Q9BUF5	TUBB6	Tubulin beta-6 chain [OS=Homo sapiens]	-0.60045	-0.648618	-0.0481683	26.0082	20.2635	0.000219164	0.0014409	High	0	770.473	83	27	1602	13	446	49.8	4.88	4373.19	27	cell organization and biogenesis	cytoplasm;cytoskeleton;nucleus	catalytic activity;nucleotide binding;structural molecule activity	Pf00091, Pf03953, Pf10644	84617	ENSG00000176014.12		18	Gap junction; Phagosome; Pathogenic Escherichia coli infection	Pathogenic Escherichia coli infection; Parkin-Ubiquitin Proteasomal System pathway	COPI-independent Golgi-to-ER retrograde traffic; COPI-dependent Golgi-to-ER retrograde traffic; Carboxyterminal post-translational modifications of tubulin; Recruitment of NuMA to mitotic centrosomes; Hedgehog 'off' state; Translocation of GLUT4 to the plasma membrane; Prefoldin mediated transfer of substrate to CCT/TriC; Microtubule-dependent trafficking of connexons from Golgi to the plasma membrane; Separation of Sister Chromatids; COPI-mediated anterograde transport; HSP90 chaperone cycle for steroid hormone receptors (SHR); The role of GTSE1 in G2/M progression after G2 checkpoint; Kinesins; Formation of tubulin folding intermediates by CCT/TriC; RHO GTPases activate IQGAPs; Recycling pathway of L1; Resolution of Sister Chromatid Cohesion; Intraflagellar transport; RHO GTPases Activate Formins; Post-chaperonin tubulin folding pathway; MHC class II antigen presentation	65	1	Dimethyl [K19; K58; K103; K174; K252; K336; K350; K379]	159.6	125.4	125.5	128.4	95.3	82.9	74.9	91.8	87.3	78.3	69.7	80.8	1.06932e+08	6.38681e+07	5.85281e+07	8.40451e+07	5.55687e+07	5.24894e+07	8.40722e+07	5.02114e+07	4.67375e+07	8.60379e+07	6.1494e+07	5.41588e+07	1.09998e+08	6.60889e+07	6.34514e+07	8.40451e+07	5.77628e+07	5.73981e+07	8.42023e+07	5.31301e+07	5.05306e+07	9.13332e+07	5.98952e+07	6.04624e+07	8.43409e+07	5.93968e+07	4.88006e+07	7.47995e+07	4.33329e+07	5.0222e+07	8.40722e+07	4.74418e+07	4.47254e+07	7.89806e+07	4.60368e+07	4.87867e+07
Q08209-1	PPP3CA	Serine/threonine-protein phosphatase 2B catalytic subunit alpha isoform [OS=Homo sapiens]	0.343875	0.899963	0.556088	24.5241	20.2549	0.00021956	0.00144127	High	0	107.59	28	12	88	10	521	58.7	5.86	182.64	12	cellular homeostasis;metabolic process;regulation of biological process;response to stimulus;transport	cytosol;membrane;mitochondrion;nucleus	catalytic activity;metal ion binding;protein binding	Pf00149	5530	ENSG00000138814.16		4	B cell receptor signaling pathway; Oocyte meiosis; Amphetamine addiction; HTLV-I infection; T cell receptor signaling pathway; Long-term potentiation; MAPK signaling pathway; Amyotrophic lateral sclerosis (ALS); Renin secretion; Wnt signaling pathway; Glutamatergic synapse; Tuberculosis; Th1 and Th2 cell differentiation; Oxytocin signaling pathway; Calcium signaling pathway; Axon guidance; Alzheimer's disease; Glucagon signaling pathway; Natural killer cell mediated cytotoxicity; VEGF signaling pathway; cGMP-PKG signaling pathway; Osteoclast differentiation; Dopaminergic synapse	Physiological and Pathological Hypertrophy of the Heart; Energy Metabolism; MicroRNAs in cardiomyocyte hypertrophy; Alzheimers Disease; Spinal Cord Injury; Amyotrophic lateral sclerosis (ALS); T-Cell Receptor and Co-stimulatory Signaling; Cardiac Hypertrophic Response; Initiation of transcription and translation elongation at the HIV-1 LTR; G Protein Signaling Pathways; MAPK Signaling Pathway; VEGFA-VEGFR2 Signaling Pathway; Mitochondrial Gene Expression; Serotonin and anxiety-related events; Serotonin and anxiety	Signaling by GPCR; FCERI mediated Ca+2 mobilization; DARPP-32 events; Ca2+ pathway; CLEC7A (Dectin-1) induces NFAT activation; Calcineurin activates NFAT	56	1	Dimethyl [K163; K219; K243; K293; K318]	65	79.4	100.9	62.5	99.7	90.7	111	72	135.1	135.8	133	114.9	1.57542e+07	2.41675e+07	3.27695e+07	1.92477e+07	2.2004e+07	3.29232e+07	2.44688e+07	2.69068e+07	3.2238e+07	1.51554e+07	1.74648e+07	2.78637e+07	1.62059e+07	2.50078e+07	3.55261e+07	1.92477e+07	2.28728e+07	3.60022e+07	2.45067e+07	2.84708e+07	3.48544e+07	1.60881e+07	1.70107e+07	3.11069e+07	1.24258e+07	2.24755e+07	2.73232e+07	1.71303e+07	1.71589e+07	3.15011e+07	2.44688e+07	2.54226e+07	3.08501e+07	1.39122e+07	13074793	2.50999e+07
P32321	DCTD	deoxycytidylate deaminase [OS=Homo sapiens]	-0.404977	-0.661803	-0.256826	22.8665	20.2379	0.000220351	0.00144422	High	0	82.559	56	7	36	7	178	20	7.56	86.2	7	metabolic process	cytoplasm;cytosol	catalytic activity;metal ion binding;protein binding	Pf00383	1635	ENSG00000129187.14		4	Metabolic pathways; Pyrimidine metabolism	NA	Interconversion of nucleotide di- and triphosphates	5	1	Dimethyl [K93; K131; K176]	147.8	144.4	114.8	112.7	107.2	113.5	77.8	81.4	72.7	83.1	74.6	70.1	1.16471e+07	8.44597e+06	5.73189e+06	1.13837e+07	8.94095e+06	6.54721e+06	9.04502e+06	6.1275e+06	5.87837e+06	8.88056e+06	6.41533e+06	5.52734e+06	1.19811e+07	8.73965e+06	6.21405e+06	1.13837e+07	9.29399e+06	7.15949e+06	9.05903e+06	6.48368e+06	6.35544e+06	9.42713e+06	6.24853e+06	6.17068e+06	9.18647e+06	7.85467e+06	4.77924e+06	1.01314e+07	6.97222e+06	6.26439e+06	9.04502e+06	5.78951e+06	5.62529e+06	8.15212e+06	4.80276e+06	4.97908e+06
P13861	PRKAR2A	cAMP-dependent protein kinase type II-alpha regulatory subunit [OS=Homo sapiens]	0.552687	0.466811	-0.0858766	24.285	20.2072	0.000221782	0.00144976	High	0	242.906	45	15	118	13	404	45.5	5.07	336.91	15	coagulation;metabolic process;regulation of biological process;response to stimulus	cytoplasm;cytosol;membrane	catalytic activity;enzyme regulator activity;nucleotide binding;protein binding	Pf00027, Pf02197	5576	ENSG00000114302.15		3	Insulin signaling pathway	miRs in Muscle Cell Differentiation; Myometrial Relaxation and Contraction Pathways; G Protein Signaling Pathways; TGF-beta Signaling Pathway; Calcium Regulation in the Cardiac Cell; Sudden Infant Death Syndrome (SIDS) Susceptibility Pathways	DARPP-32 events; ROBO receptors bind AKAP5; Glucagon-like Peptide-1 (GLP1) regulates insulin secretion; Hedgehog 'off' state; Vasopressin regulates renal water homeostasis via Aquaporins; Factors involved in megakaryocyte development and platelet production; Signaling by GPCR; PKA activation in glucagon signalling; PKA activation	37	1	Dimethyl [K190; K250; K263; K318; K345; K391]	88.1	80.2	79	78.3	119.4	131.9	96.4	113.7	107.3	110.2	97.6	97.9	1.77531e+07	2.40653e+07	2.16386e+07	1.61603e+07	2.6586e+07	2.22222e+07	1.59265e+07	1.9434e+07	1.96807e+07	1.57879e+07	2.29276e+07	1.9742e+07	1.82621e+07	2.49022e+07	2.34588e+07	1.61603e+07	2.76357e+07	2.43004e+07	1.59512e+07	2.05636e+07	2.1278e+07	1.67595e+07	2.23315e+07	2.20398e+07	1.40024e+07	2.23805e+07	1.80422e+07	1.43825e+07	2.07319e+07	2.12623e+07	1.59265e+07	1.8362e+07	1.88334e+07	1.44928e+07	1.71645e+07	1.77838e+07
Q13557	CAMK2D	Calcium/calmodulin-dependent protein kinase type II subunit delta [OS=Homo sapiens]	0.297031	0.632975	0.335944	25.0038	20.2051	0.000221882	0.00144976	High	0	223.789	37	15	254	10	499	56.3	7.25	633.4	15	cell differentiation;cell organization and biogenesis;cellular component movement;cellular homeostasis;metabolic process;regulation of biological process;response to stimulus	cytoplasm;cytosol;endoplasmic reticulum;membrane;nucleus	catalytic activity;nucleotide binding;protein binding	Pf00069, Pf07714, Pf08332, Pf12680, Pf13474, Pf14534	817	ENSG00000145349.16		4	Insulin secretion; Gastric acid secretion; Circadian entrainment; Proteoglycans in cancer; Neurotrophin signaling pathway; Glucagon signaling pathway; Cholinergic synapse; Dopaminergic synapse; Glioma; GnRH signaling pathway; ErbB signaling pathway; Oocyte meiosis; Oxytocin signaling pathway; Wnt signaling pathway; HIF-1 signaling pathway; Tuberculosis; cAMP signaling pathway; Inflammatory mediator regulation of TRP channels; Aldosterone synthesis and secretion; Melanogenesis; Adrenergic signaling in cardiomyocytes; Long-term potentiation; Olfactory transduction; Amphetamine addiction; Calcium signaling pathway; Axon guidance	Physiological and Pathological Hypertrophy of the Heart; MicroRNAs in cardiomyocyte hypertrophy; SRF and miRs in Smooth Muscle Differentiation and Proliferation; Cardiac Hypertrophic Response; Myometrial Relaxation and Contraction Pathways; Calcium Regulation in the Cardiac Cell	Ion homeostasis; HSF1-dependent transactivation; Interferon gamma signaling; Phase 0 - rapid depolarisation; Ras activation uopn Ca2+ infux through NMDA receptor; Ion transport by P-type ATPases; Unblocking of NMDA receptor, glutamate binding and activation; Trafficking of AMPA receptors; CREB phosphorylation through the activation of CaMKII; RAF/MAP kinase cascade; Interleukin-20 family signaling	64	1	Dimethyl [K22; K43; K138; K147; K246; K371; K405; K445]	80.4	90.8	84.9	75.6	89.5	108.7	85.4	111.3	110.9	133.7	120	108.9	2.65377e+07	2.95409e+07	3.65853e+07	2.99642e+07	3.58629e+07	4.41183e+07	2.80092e+07	2.81906e+07	3.96127e+07	2.4939e+07	3.67284e+07	3.59217e+07	2.72986e+07	3.05681e+07	3.96628e+07	2.99642e+07	3.7279e+07	4.82441e+07	2.80526e+07	2.98293e+07	4.28276e+07	2.64739e+07	3.57735e+07	4.01026e+07	2.09312e+07	2.74727e+07	3.05047e+07	2.66679e+07	2.79662e+07	4.22125e+07	2.80092e+07	2.66356e+07	3.79073e+07	2.28934e+07	2.74962e+07	3.23585e+07
Q7L1Q6-1	BZW1	Basic leucine zipper and W2 domain-containing protein 1 [OS=Homo sapiens]	0.715537	0.484694	-0.230843	26.1702	20.16	0.000224005	0.00146138	High	0	138.778	41	20	247	18	419	48	5.92	493.08	20	metabolic process;regulation of biological process	cytoplasm;membrane	protein binding;RNA binding	Pf02020	9689	ENSG00000082153.17		2	NA	NA	NA	0	1	Dimethyl [K8; K60; K140; K223; K231; K239; K272; K279; K309; K319; K368; K398; K405]	87.8	77.8	73.1	70.3	127.2	107.1	129.9	128.9	92.2	95.4	103.1	107.1	6.4992e+07	9.41637e+07	6.82843e+07	5.7607e+07	7.93293e+07	7.06665e+07	5.41596e+07	9.61801e+07	7.63044e+07	5.20466e+07	9.54586e+07	7.92814e+07	6.68554e+07	9.7438e+07	7.40283e+07	5.7607e+07	8.24616e+07	7.72751e+07	5.42434e+07	1.01771e+08	8.2497e+07	5.52499e+07	9.29767e+07	8.8509e+07	5.12613e+07	8.75714e+07	5.69353e+07	5.12698e+07	6.18616e+07	6.76139e+07	5.41596e+07	9.08749e+07	7.30193e+07	4.77774e+07	7.14639e+07	7.14173e+07
P36897	TGFBR1	TGF-beta receptor type-1 [OS=Homo sapiens]	-0.845047	0.531925	1.37697	18.5929	22.1871	0.000227489	0.00148183	High	0.005	6.502	3	1	4	1	503	55.9	7.55	10.9	1	cell death;cell differentiation;cell organization and biogenesis;cellular component movement;metabolic process;regulation of biological process;response to stimulus	cell surface;endosome;membrane	catalytic activity;metal ion binding;nucleotide binding;protein binding;receptor activity;signal transducer activity	Pf00069, Pf01064, Pf07714, Pf08515	7046	ENSG00000106799.12		9	FoxO signaling pathway; Osteoclast differentiation; HTLV-I infection; Chagas disease (American trypanosomiasis); Colorectal cancer; Cytokine-cytokine receptor interaction; Pancreatic cancer; TGF-beta signaling pathway; AGE-RAGE signaling pathway in diabetic complications; MAPK signaling pathway; Chronic myeloid leukemia; Hepatitis B; Endocytosis; Adherens junction; Pathways in cancer; Hippo signaling pathway	Cardiac Hypertrophic Response; Extracellular vesicle-mediated signaling in recipient cells; Hepatitis C and Hepatocellular Carcinoma; TGF-beta Signaling Pathway; Hypothesized Pathways in Pathogenesis of Cardiovascular Disease; MAPK Signaling Pathway; Canonical and Non-Canonical TGF-B signaling; TYROBP Causal Network; p38 MAPK Signaling Pathway; TGF-beta Receptor Signaling	SMAD2/3 Phosphorylation Motif Mutants in Cancer; TGFBR2 Kinase Domain Mutants in Cancer; TGFBR1 LBD Mutants in Cancer; Ub-specific processing proteases; UCH proteinases; Downregulation of TGF-beta receptor signaling; TGF-beta receptor signaling in EMT (epithelial to mesenchymal transition); SMAD2/3 MH2 Domain Mutants in Cancer; TGFBR1 KD Mutants in Cancer	48	1	NA	136.3	152	93.3	84	69.1	NA	38.1	58.6	205.1	156.4	106.9	100.2	596000	302335	896960	664896	NA	684033	408072	166848	467354	367481	256328	438140	613088	312847	972412	664896	ND	748002	408704	176547	505283	390099	249664	489135	470084	281168	747884	591753	NA	654485	408072	157645	447234	337338	191897	394680
O00139-2	KIF2A	Isoform 2 of Kinesin-like protein KIF2A [OS=Homo sapiens]	-0.700539	-0.551176	0.149363	22.7665	20.0074	0.000231382	0.00150487	High	0	87.12	22	12	51	10	660	75	6.4	126.37	12	cell differentiation;cell division;cell organization and biogenesis;cellular component movement;transport	cytosol;membrane;nucleus	catalytic activity;motor activity;nucleotide binding;protein binding	Pf00225	3796	ENSG00000068796.16		5	NA	NA	NA	0	1	Dimethyl [K205; K214; K273; K305; K345; K453]	151.6	139.8	131.4	115.3	88.7	87.8	81.3	62.2	105.3	88.4	85.4	62.8	1.12346e+07	6.56945e+06	7.80092e+06	1.03599e+07	6.50635e+06	6.54663e+06	9.73823e+06	6.02357e+06	6.32917e+06	8.54387e+06	4.60993e+06	4.65228e+06	1.15567e+07	6.79788e+06	8.45713e+06	1.03599e+07	6.76326e+06	7.15886e+06	9.75331e+06	6.37372e+06	6.84283e+06	9.06971e+06	4.49008e+06	5.19376e+06	8.86107e+06	6.10953e+06	6.50439e+06	9.2202e+06	5.0737e+06	6.26384e+06	9.73823e+06	5.69132e+06	6.05669e+06	7.84305e+06	3.45117e+06	4.19081e+06
Q96EE3	SEH1L	nucleoporin Seh1 [OS=Homo sapiens]	-0.185217	0.794494	0.979711	23.0198	19.9959	0.00023195	0.00150625	High	0	69.393	31	7	30	7	360	39.6	8.09	79.44	7	cell communication;cell division;cell organization and biogenesis;defense response;metabolic process;regulation of biological process;response to stimulus;transport	chromosome;cytosol;membrane;nucleus;vacuole	protein binding	Pf00400	81929	ENSG00000085415.15		18	RNA transport; mTOR signaling pathway	NA	Rev-mediated nuclear export of HIV RNA; ISG15 antiviral mechanism; NEP/NS2 Interacts with the Cellular Export Machinery; tRNA processing in the nucleus; Transcriptional regulation by small RNAs; Nuclear Pore Complex (NPC) Disassembly; Regulation of Glucokinase by Glucokinase Regulatory Protein; Vpr-mediated nuclear import of PICs; Regulation of HSF1-mediated heat shock response; snRNP Assembly; SUMOylation of DNA replication proteins; Transport of the SLBP independent Mature mRNA; SUMOylation of RNA binding proteins; Viral Messenger RNA Synthesis; SUMOylation of chromatin organization proteins; Nuclear import of Rev protein; NS1 Mediated Effects on Host Pathways; Transport of Mature mRNA Derived from an Intronless Transcript; Transport of the SLBP Dependant Mature mRNA; Transport of Ribonucleoproteins into the Host Nucleus; Transport of Mature mRNA derived from an Intron-Containing Transcript; SUMOylation of DNA damage response and repair proteins	65	1	Dimethyl [K162; K196]	77.8	106.4	81	78.1	65.2	91.9	77.8	57.7	162.7	193.4	107	101.1	6.98558e+06	5.85429e+06	1.46189e+07	9.55891e+06	8.25385e+06	1.73763e+07	7.27305e+06	6.99202e+06	9.61386e+06	7.01557e+06	5.18187e+06	9.07881e+06	7.18586e+06	6.05785e+06	1.58486e+07	9.55891e+06	8.57976e+06	1.90013e+07	7.28431e+06	7.39845e+06	1.03941e+07	7.44736e+06	5.04714e+06	1.01355e+07	5.50975e+06	5.44443e+06	1.21892e+07	8.50736e+06	6.43642e+06	1.66257e+07	7.27305e+06	6.60634e+06	9.19996e+06	6.44011e+06	3.87934e+06	8.17827e+06
Q13409-2	DYNC1I2	Isoform 2B of Cytoplasmic dynein 1 intermediate chain 2 [OS=Homo sapiens]	0.154821	-0.442091	-0.596911	23.8486	19.9782	0.000232824	0.00150961	High	0	271.443	44	16	91	16	632	70.6	5.24	278.67	16	cell organization and biogenesis;cellular component movement;regulation of biological process;transport	cytoplasm;cytosol	catalytic activity;motor activity;protein binding	Pf00400, Pf11540	1781	ENSG00000077380.15		2	NA	NA	NA	0	1	Dimethyl [K55; K56; K85; K163; K176; K185; K189; K196; K207; K249; K258; K421]	124	109.2	105.1	98.6	128.3	114.9	115.5	108.2	83	70.4	79.9	63	1.87613e+07	1.94081e+07	1.25526e+07	1.65156e+07	1.73813e+07	1.06518e+07	1.59011e+07	1.74694e+07	1.20792e+07	1.49182e+07	1.63607e+07	9.52673e+06	1.92992e+07	2.0083e+07	1.36085e+07	1.65156e+07	1.80676e+07	1.1648e+07	1.59257e+07	1.84848e+07	1.30595e+07	1.58364e+07	1.59354e+07	1.06356e+07	1.47976e+07	1.80494e+07	1.04663e+07	1.46988e+07	1.35541e+07	1.01917e+07	1.59011e+07	1.65058e+07	1.15591e+07	1.36945e+07	1.22483e+07	8.58175e+06
P35270	SPR	Sepiapterin reductase [OS=Homo sapiens]	-0.419106	3.66731	4.08642	24.1977	19.9225	0.000235606	0.00152532	High	0	73.834	34	6	33	6	261	28	8.05	87.58	6	metabolic process;regulation of biological process	cytoplasm;cytosol	catalytic activity;nucleotide binding	Pf00106	6697	ENSG00000116096.5		2	Folate biosynthesis; Metabolic pathways	NA	eNOS activation and regulation; Tetrahydrobiopterin (BH4) synthesis, recycling, salvage and regulation	6	1	Dimethyl [K109; K247; K251; K261]	16.3	15.4	15.2	14.4	11.2	10.9	8.7	13.8	22.8	400	290	381.5	9.84711e+06	6.7533e+06	1.37564e+07	9.27497e+06	6.58529e+06	241565694	9.15198e+06	5.22789e+06	1.75144e+08	8.67311e+06	8.32375e+06	2.30415e+08	1.01294e+07	6.98813e+06	1.49136e+07	9.27497e+06	6.84531e+06	2.64157e+08	9.16616e+06	5.53178e+06	189357741	9.20691e+06	8.10734e+06	2.57233e+08	7.76673e+06	6.28051e+06	1.14701e+07	8.25466e+06	5.13526e+06	2.31131e+08	9.15198e+06	4.93952e+06	1.67603e+08	7.96169e+06	6.23148e+06	2.0756e+08
Q92608-1	DOCK2	Dedicator of cytokinesis protein 2 [OS=Homo sapiens]	0.266705	0.594929	0.328224	26.0081	19.855	0.000239033	0.00154514	High	0	386.427	30	43	222	42	1830	211.8	6.87	574.43	43	cell organization and biogenesis;cell proliferation;regulation of biological process;response to stimulus;transport	cytoplasm;cytoskeleton;cytosol;extracellular;membrane;organelle lumen	enzyme regulator activity;protein binding	Pf00018, Pf06920, Pf07653, Pf14429, Pf14604	1794	ENSG00000134516.15		5	Fc gamma R-mediated phagocytosis; Chemokine signaling pathway	Chemokine signaling pathway	Neutrophil degranulation; Factors involved in megakaryocyte development and platelet production; Nef and signal transduction	14	1	Dimethyl [K138; K142; K199; K204; K277; K286; K335; K395; K410; K437; K440; K471; K485; K558; K610; K622; K626; K636; K849; K863; K1014; K1127; K1135; K1399; K1424; K1435; K1726; K1744; K1795; K1796]	82.5	100.3	77.1	77.7	107.7	109.6	91.1	85.9	117.5	129.3	111.6	109.8	5.42123e+07	7.08121e+07	7.72424e+07	6.59155e+07	7.20214e+07	8.49952e+07	5.06594e+07	5.99013e+07	7.3335e+07	5.10369e+07	5.64377e+07	7.21533e+07	5.57666e+07	7.32744e+07	8.37399e+07	6.59155e+07	7.48652e+07	9.29439e+07	5.07378e+07	6.33833e+07	7.92867e+07	5.41781e+07	5.49703e+07	8.05513e+07	4.2759e+07	6.58546e+07	6.44045e+07	5.86643e+07	5.61628e+07	8.13237e+07	5.06594e+07	5.65971e+07	7.01778e+07	4.68506e+07	4.22514e+07	6.49963e+07
Q96CS3	FAF2	FAS-associated factor 2 [OS=Homo sapiens]	-0.16529	-0.682199	-0.516909	23.552	19.8117	0.000241263	0.00155718	High	0	171.618	44	13	121	13	445	52.6	5.62	357.68	13	cell organization and biogenesis;metabolic process;regulation of biological process;response to stimulus;transport	cytoplasm;endoplasmic reticulum;extracellular;organelle lumen	enzyme regulator activity;protein binding	Pf00789, Pf14555	23197	ENSG00000113194.12		5	NA	NA	Neutrophil degranulation	3	1	Dimethyl [K16; K146; K167; K215; K321; K329; K343]	106.5	159.9	117.8	111.2	101.6	120.5	91.1	108.5	70.9	85.4	59.3	67.4	1.33443e+07	1.27349e+07	8.88126e+06	2.00339e+07	1.5091e+07	1.06953e+07	1.47614e+07	1.14128e+07	7.42894e+06	1.39329e+07	1.35878e+07	8.43801e+06	1.37269e+07	1.31777e+07	9.62835e+06	2.00339e+07	1.56868e+07	1.16955e+07	1.47843e+07	1.20762e+07	8.03186e+06	1.47904e+07	1.32345e+07	9.42012e+06	1.05251e+07	1.18433e+07	7.40518e+06	1.783e+07	1.1768e+07	1.02333e+07	1.47614e+07	1.07832e+07	7.10911e+06	1.27901e+07	1.01724e+07	7.60103e+06
Q9NVG8	TBC1D13	TBC1 domain family member 13 [OS=Homo sapiens]	-0.875269	-0.470895	0.404374	23.5461	19.7744	0.000243203	0.00156731	High	0	69.054	24	7	49	7	400	46.5	5.24	112.1	7	regulation of biological process;transport	cytoplasm;cytosol;membrane	enzyme regulator activity;protein binding	Pf00566	54662	ENSG00000107021.15		9	NA	NA	TBC/RABGAPs	4	1	Dimethyl [K17; K25; K220; K287]	123.6	144.3	155.7	124.6	60.4	71	74	82.5	77.7	89.7	98.1	98.5	1.55076e+07	7.57706e+06	9.74773e+06	1.81113e+07	8.91251e+06	1.12525e+07	1.95398e+07	9.29079e+06	1.23165e+07	1.56323e+07	1.03522e+07	1.2356e+07	1.59522e+07	7.84053e+06	1.05677e+07	1.81113e+07	9.26442e+06	1.23048e+07	1.957e+07	9.83085e+06	1.33161e+07	1.65944e+07	1.00831e+07	1.37941e+07	1.22313e+07	7.04659e+06	8.12764e+06	1.61189e+07	6.95004e+06	10766393	1.95398e+07	8.77832e+06	1.17862e+07	1.435e+07	7.75008e+06	1.11304e+07
Q9NUV9	GIMAP4	GTPase IMAP family member 4 [OS=Homo sapiens]	1.56069	5.1104	3.54971	19.4335	73.4131	0.000244723	0.00157471	Low	0.057	1.886	3	1	1	1	329	37.5	7.81	1.17	1	NA	cytoplasm;cytosol	nucleotide binding	Pf00350, Pf01926, Pf04548	55303	ENSG00000133574.9		7	NA	NA	NA	0	1	NA	NA	42.4	17.2	NA	67.8	95.9	NA	51.8	NA	925.1	NA	NA	NA	718524	NA	449172	1.0165e+06	9.80773e+06	181869	NA	NA	NA	548879	NA	ND	743508	ND	449172	1.05663e+06	1.07249e+07	182150	ND	ND	ND	534609	ND	NA	668220	NA	399760	792671	9384064	181869	NA	NA	NA	410912	NA
P09234	SNRPC	U1 small nuclear ribonucleoprotein C [OS=Homo sapiens]	-0.0185285	-0.696642	-0.678113	23.6942	19.7072	0.000246748	0.00158533	High	0	65.603	31	5	54	5	159	17.4	9.67	118.7	5	cell organization and biogenesis;metabolic process	nucleus;spliceosomal complex	metal ion binding;protein binding;RNA binding	Pf06220	6631	ENSG00000124562.9		6	Spliceosome	NA	mRNA Splicing - Major Pathway	5	1	Dimethyl [K31; K35; K40; K52; K61]	138.5	128.8	119.1	92.2	117.5	125.3	101.4	106.7	55.6	75.2	74.2	65.5	1.91505e+07	1.62414e+07	7.68802e+06	1.78162e+07	1.73288e+07	1.03922e+07	1.64725e+07	1.40177e+07	1.02618e+07	1.27474e+07	1.47573e+07	9.06363e+06	1.96996e+07	1.68062e+07	8.33473e+06	1.78162e+07	1.80131e+07	1.13641e+07	1.6498e+07	1.48326e+07	1.10946e+07	1.3532e+07	1.43737e+07	1.01186e+07	1.51046e+07	1.51044e+07	6.41026e+06	1.58563e+07	1.35132e+07	9.94328e+06	1.64725e+07	1.32445e+07	9.81998e+06	1.17018e+07	1.10479e+07	8.16459e+06
Q8NGA1	OR1M1	Olfactory receptor 1M1 [OS=Homo sapiens]	-0.0952224	-1.6934	-1.59818	22.5826	19.6561	0.00024948	0.00160045	High	0.008	5.5	2	1	14	1	313	34.8	8.91	23.18	1	regulation of biological process;response to stimulus	membrane	receptor activity;signal transducer activity	Pf00001, Pf13853	125963	ENSG00000170929.5		19	Olfactory transduction	NA	Olfactory Signaling Pathway; GPCR downstream signalling	5	1	Dimethyl [K227]	167.5	101.2	161.6	108.5	118.7	99.1	200.5	82.4	44.9	45.3	51.8	18.4	1.26783e+07	8.98397e+06	3.40222e+06	7.66304e+06	7.50447e+06	3.43097e+06	1.22349e+07	1.51771e+07	3.9202e+06	8.21556e+06	6.23383e+06	1.39061e+06	1.30418e+07	9.29636e+06	3.68841e+06	7.66304e+06	7.80079e+06	3.75183e+06	1.22539e+07	1.60593e+07	4.23835e+06	8.7212e+06	6.07176e+06	1.55247e+06	9.99979e+06	8355007	2836765	6.82005e+06	5.85204e+06	3.28277e+06	1.22349e+07	1.43399e+07	3.75143e+06	7.54167e+06	4.66689e+06	1.25268e+06
P11142-1	HSPA8	Heat shock cognate 71 kDa protein [OS=Homo sapiens]	0.142646	-0.334437	-0.477083	31.2941	19.6112	0.000251911	0.0016136	High	0	1968.22	85	54	4354	44	646	70.9	5.52	12627.4	54	cell communication;cell organization and biogenesis;metabolic process;regulation of biological process;response to stimulus;transport	cytoplasm;cytosol;endosome;extracellular;membrane;nucleus;organelle lumen;spliceosomal complex	catalytic activity;nucleotide binding;protein binding;RNA binding	Pf00012, Pf02463, Pf06723	3312	ENSG00000109971.13		11	Estrogen signaling pathway; Toxoplasmosis; Spliceosome; Legionellosis; Endocytosis; Measles; MAPK signaling pathway; Longevity regulating pathway - multiple species; Antigen processing and presentation; Influenza A; Protein processing in endoplasmic reticulum; Epstein-Barr virus infection	Parkin-Ubiquitin Proteasomal System pathway; MAPK Signaling Pathway; Exercise-induced Circadian Regulation	Protein methylation; Clathrin-mediated endocytosis; Regulation of HSF1-mediated heat shock response; Golgi Associated Vesicle Biogenesis; GABA synthesis, release, reuptake and degradation; Lysosome Vesicle Biogenesis; CHL1 interactions; AUF1 (hnRNP D0) binds and destabilizes mRNA; Attenuation phase; Neutrophil degranulation; mRNA Splicing - Major Pathway; Interleukin-4 and 13 signaling; HSP90 chaperone cycle for steroid hormone receptors (SHR)	52	1	Dimethyl [K25; K56; K71; K88; K102; K108; K112; K126; K128; K137; K187; K188; K246; K319; K328; K357; K361; K384; K415; K423; K451; K458; K493; K507; K512; K524; K526; K531; K550; K557; K567; K569; K583; K589; K597; K601; K609]	106.3	100.9	109	104.7	115.4	108.2	111.6	137.8	75.9	74.5	76.9	78.8	2693091882	2924497090	1923060911	2555198059	2740829631	1887004077	2761997574	2827697904	1948352133	2653109108	3491270199	1995700675	2770305072	3026187923	2084827612	2555198059	2849051827	2063473501	2766274281	2992067702	2106475731	2816397958	3400499367	2227983332	2124127607	2719754797	1603444396	2274107458	2137319459	1805491514	2761997574	2671723118	1864471877	2435484262	2613697534	1797743784
O43760	SYNGR2	Synaptogyrin-2 [OS=Homo sapiens]	-0.774109	2.37255	3.14666	22.5604	19.552	0.000255159	0.00163194	High	0.001	9.718	8	2	6	2	224	24.8	4.94	9.18	2	cell organization and biogenesis;transport	membrane	protein binding	Pf01284	9144	ENSG00000108639.7		17	NA	NA	NA	0	1	NA	36.6	57.1	29.7	59.4	36.2	43.1	6.1	38.5	146.7	161.8	215.2	369.6	3.7422e+06	3.69958e+06	1.49994e+07	5.83263e+06	4.40622e+06	1.65394e+07	3.03679e+06	622991	2.20038e+07	6.07224e+06	3.93853e+06	3.77875e+07	3.84949e+06	3.82823e+06	1.62611e+07	5.83263e+06	4.5802e+06	1.80861e+07	3.04149e+06	659205	2.37896e+07	6.44597e+06	3.83613e+06	4.21857e+07	2.95159e+06	3.44058e+06	1.25065e+07	5.191e+06	3.436e+06	15824936	3.03679e+06	588627	2.10565e+07	5.57416e+06	2.94853e+06	3.40393e+07
Q6YHK3-1	CD109	CD109 antigen [OS=Homo sapiens]	-1.15354	-0.565344	0.588194	23.0386	19.4747	0.000259477	0.00165554	High	0	112.401	13	13	53	13	1445	161.6	5.85	128.18	13	metabolic process;regulation of biological process;transport	cell surface;extracellular;membrane	enzyme regulator activity;protein binding	Pf00207, Pf01835, Pf07677, Pf07678, Pf07703, Pf10569, Pf11974, Pf13249	135228	ENSG00000156535.13		6	NA	NA	Platelet degranulation ; Post-translational modification: synthesis of GPI-anchored proteins	7	1	Dimethyl [K158; K161; K191; K444; K451; K491; K1043]	125.5	198.2	111.3	152.4	54.4	82.7	69.4	47.3	96.2	96.5	75	90.9	1.16024e+07	5.03179e+06	8.89247e+06	1.83179e+07	7.64593e+06	8.92297e+06	1.0291e+07	6.41705e+06	6.93346e+06	1.40849e+07	4.37592e+06	8.39912e+06	1.19351e+07	5.20676e+06	9.6405e+06	1.83179e+07	7.94783e+06	9.75743e+06	1.03069e+07	6.79006e+06	7.49617e+06	1.49518e+07	4.26215e+06	9.37671e+06	9.15121e+06	4.67952e+06	7.41453e+06	1.63028e+07	5.96235e+06	8.53753e+06	1.0291e+07	6.06309e+06	6.63496e+06	1.29296e+07	3.27598e+06	7.566e+06
P83111-1	LACTB	Serine beta-lactamase-like protein LACTB, mitochondrial [OS=Homo sapiens]	-0.506161	-0.915512	-0.409351	24.8977	19.466	0.000259974	0.00165554	High	0	226.961	35	18	131	18	547	60.7	8.53	351.99	18	metabolic process;regulation of biological process	cytosol;mitochondrion	catalytic activity;protein binding	Pf00144	114294	ENSG00000103642.11		15	NA	NA	NA	0	1	Dimethyl [K176; K199; K205; K252; K266; K274; K283; K284; K297; K349; K394; K409; K424; K543]	134.7	182.9	124	111.9	85.9	124.5	94.1	72.1	65	89.2	62.9	52.8	4.33049e+07	2.76201e+07	2.09075e+07	5.88077e+07	4.00351e+07	2.87023e+07	3.98818e+07	3.02777e+07	2.02433e+07	3.59933e+07	2.31855e+07	1.69717e+07	4.45465e+07	2.85805e+07	2.26662e+07	5.88077e+07	4.16159e+07	3.13864e+07	3.99436e+07	3.20377e+07	2.18862e+07	3.82085e+07	2.25827e+07	1.89471e+07	3.4156e+07	2.56864e+07	1.74326e+07	5.23384e+07	3.12196e+07	2.74624e+07	3.98818e+07	2.86076e+07	1.93718e+07	3.30409e+07	1.73576e+07	1.52883e+07
P43007-1	SLC1A4	neutral amino acid transporter A [OS=Homo sapiens]	-0.78315	0.897368	1.68052	21.2967	19.4651	0.000260022	0.00165554	High	0	15.172	11	4	10	4	532	55.7	6.25	23.94	4	cell communication;transport	cell surface;membrane	transporter activity	Pf00375	6509	ENSG00000115902.10		2	NA	NA	Amino acid transport across the plasma membrane	4	1	Dimethyl [K480]	118.2	93.8	68.3	87.6	92.6	47.9	48.1	28.3	189.6	126.4	148.9	150.4	3.61625e+06	2.83307e+06	5.80258e+06	2.87191e+06	1.46448e+06	3.86718e+06	2.09029e+06	1.47318e+06	4.55701e+06	2.68036e+06	865036	4.60431e+06	3.71993e+06	2.93158e+06	6.29069e+06	2.87191e+06	1.52231e+06	4.22883e+06	2.09353e+06	1.55881e+06	4.92685e+06	2.84532e+06	842545	5.14022e+06	2.85225e+06	2.63473e+06	4.83818e+06	2.55598e+06	1.14201e+06	3.70013e+06	2.09029e+06	1.39192e+06	4.36083e+06	2.4605e+06	647598	4.1476e+06
Q13057	COASY	Bifunctional coenzyme A synthase [OS=Homo sapiens]	0.0753676	0.873797	0.79843	23.841	19.4121	0.000263038	0.00167223	High	0	159.177	33	11	94	11	564	62.3	6.99	240.41	11	metabolic process	cytoplasm;membrane;mitochondrion;organelle lumen	catalytic activity;nucleotide binding;protein binding	Pf01121, Pf01467, Pf01583, Pf13207, Pf13238, Pf13671	80347	ENSG00000068120.14		17	Pantothenate and CoA biosynthesis; Metabolic pathways	NA	Coenzyme A biosynthesis	7	1	Dimethyl [K130; K330; K417; K450]	63	107	78.9	76.8	90	104.2	79.5	57.7	126.6	167.3	125.5	123.6	9706309	1.3854e+07	1.94902e+07	1.64737e+07	1.60426e+07	2.57631e+07	1.21479e+07	1.22334e+07	1.93271e+07	1.18188e+07	8.88651e+06	1.90255e+07	9.9846e+06	1.43357e+07	2.11297e+07	1.64737e+07	1.6676e+07	2.81724e+07	1.21667e+07	1.29445e+07	2.08957e+07	1.25462e+07	8.65547e+06	2.12399e+07	7.65568e+06	1.28841e+07	1.62509e+07	1.46615e+07	1.25101e+07	2.46502e+07	1.21479e+07	1.15586e+07	1.84951e+07	1.08494e+07	6.65278e+06	1.71383e+07
Q86UX7	FERMT3	Fermitin family homolog 3 [OS=Homo sapiens]	-0.336736	-0.622613	-0.285877	29.9532	19.3795	0.000264917	0.00168165	High	0	1127.76	64	37	1694	37	667	75.9	6.98	5020.83	37	cell organization and biogenesis;regulation of biological process;response to stimulus;transport	extracellular;membrane;organelle lumen	protein binding	Pf00169, Pf00373	83706	ENSG00000149781.12		11	Platelet activation	NA	Platelet degranulation	5	1	Dimethyl [K48; K56; K69; K82; K153; K155; K166; K222; K242; K333; K353; K381; K389; K405; K419; K567; K590]	130.3	120.7	122	129.1	112.4	95.5	97.7	93.2	77.5	69.3	74.9	77.3	1314786841	1134388201	7.82019e+08	1217663192	9.63999e+08	6.99557e+08	1231173476	9.86008e+08	7.55841e+08	1302686221	9.40079e+08	7.805e+08	1352482876	1173833233	8.47802e+08	1217663192	1002063201	7.64979e+08	1233079838	1043323527	8.17183e+08	1382861640	9.15637e+08	8.71343e+08	1037014387	1054970362	6.52046e+08	1083711274	7.51734e+08	6.69338e+08	1231173476	9.3162e+08	7.233e+08	1195831630	7.03779e+08	7.03081e+08
P36405	ARL3	ADP-ribosylation factor-like protein 3 [OS=Homo sapiens]	-0.639109	-1.60533	-0.96622	22.3149	19.2895	0.000270183	0.00171251	High	0	36.554	38	5	22	5	182	20.4	7.24	48.4	5	cell division;cell organization and biogenesis;cellular component movement;regulation of biological process;response to stimulus;transport	cytoplasm;cytoskeleton;Golgi;membrane;nucleus	catalytic activity;metal ion binding;nucleotide binding;protein binding;signal transducer activity	Pf00009, Pf00025, Pf00071, Pf00503, Pf01926, Pf04670, Pf08477, Pf09439	403	ENSG00000138175.8		10	NA	NA	Trafficking of myristoylated proteins to the cilium	4	1	Dimethyl [K30; K54; K62]	138.7	125.5	192.4	167.1	93.7	81.1	92.5	113.9	63.4	26.9	57.5	47.2	8.34774e+06	5.64082e+06	3.81327e+06	7.55054e+06	4.88265e+06	1.61776e+06	1.15792e+07	5.56664e+06	3.46293e+06	1.00552e+07	6.85655e+06	2.84027e+06	8.58708e+06	5.83697e+06	4.13404e+06	7.55054e+06	5.07544e+06	1.76905e+06	1.15971e+07	5.89022e+06	3.74398e+06	1.06741e+07	6.67829e+06	3.17085e+06	6.58413e+06	5.24591e+06	3.1795e+06	6.71993e+06	3.80753e+06	1.54788e+06	1.15792e+07	5.25959e+06	3.31385e+06	9.23043e+06	5.13307e+06	2.55854e+06
Q9H2U1	DHX36	ATP-dependent RNA helicase DHX36 [OS=Homo sapiens]	0.955478	-0.260003	-1.21548	21.6682	19.2646	0.000271661	0.0017193	High	0	56.357	13	8	29	8	1008	114.7	7.68	91.39	8	metabolic process;regulation of biological process;response to stimulus	chromosome;cytoplasm;cytosol;nucleus	catalytic activity;DNA binding;nucleotide binding;protein binding;RNA binding	Pf00270, Pf00271, Pf02562, Pf04408, Pf07717	170506	ENSG00000174953.13		3	RNA degradation	NA	TRAF6 mediated IRF7 activation in TLR7/8 or 9 signaling; DEx/H-box helicases activate type I IFN and inflammatory cytokines production ; TRAF6 mediated IRF7 activation	12	1	Dimethyl [K682]	90.2	131	71.5	49.6	148.9	184.9	122	144	62.1	100.6	45	50.2	3.44323e+06	5.68763e+06	2.37291e+06	5.00461e+06	7.0609e+06	3.84138e+06	2.73184e+06	4.66015e+06	1.71838e+06	1.89292e+06	5.50075e+06	1.91861e+06	3.54195e+06	5.8854e+06	2.57252e+06	5.00461e+06	7.3397e+06	4.20062e+06	2.73607e+06	4.93104e+06	1.85784e+06	2.00943e+06	5.35774e+06	2.14193e+06	2.71578e+06	5.28944e+06	1.97853e+06	4.45406e+06	5.50614e+06	3.67544e+06	2.73184e+06	4.4031e+06	1.6444e+06	1.73765e+06	4.11807e+06	1.7283e+06
Q8NBP0-1	TTC13	Tetratricopeptide repeat protein 13 [OS=Homo sapiens]	-2.00833	-1.03847	0.969867	19.9406	21.1857	0.000273701	0.00172482	Medium	0.015	4.211	3	2	2	2	860	96.8	7.01	2.51	2	NA	NA	protein binding	Pf00515, Pf07719, Pf13181, Pf13414, Pf13424, Pf13432, Pf14559	79573	ENSG00000143643.12		1	NA	NA	NA	0	1	NA	158.2	242.5	188.8	177.2	55.9	22.6	47.2	59.2	95.7	80.1	72.6	NA	1.98504e+06	701035	1.2006e+06	3.04193e+06	283430	1.00493e+06	2.3693e+06	591815	910901	2.22364e+06	742757	NA	2.04195e+06	725412	1.3016e+06	3.04193e+06	294621	1.09891e+06	2.37296e+06	626216	984828	2.3605e+06	723446	ND	1.56566e+06	651956	1.00106e+06	2.70729e+06	221021	961518	2.3693e+06	559171	871685	2.04124e+06	556056	NA
Q9UQB8	BAIAP2	Brain-specific angiogenesis inhibitor 1-associated protein 2 [OS=Homo sapiens]	1.01525	0.142298	-0.872956	21.0453	19.2299	0.000273742	0.00172482	High	0	38.632	16	6	15	6	552	60.8	8.9	41.06	6	cell differentiation;cell organization and biogenesis;regulation of biological process;response to stimulus	cytoplasm;cytoskeleton;cytosol;endoplasmic reticulum;Golgi;membrane	protein binding	Pf00018, Pf07653, Pf08397, Pf14604	10458	ENSG00000175866.15		17	Regulation of actin cytoskeleton; Adherens junction	Regulation of Actin Cytoskeleton	Regulation of actin dynamics for phagocytic cup formation; VEGFA-VEGFR2 Pathway; RHO GTPases Activate WASPs and WAVEs	14	1	Dimethyl [K58; K397]	95.3	95.4	80.4	45.8	150	126.6	151.7	151.5	84	82.9	69.6	66.9	2.31203e+06	3.6386e+06	2.03636e+06	2.31268e+06	3.06876e+06	2.01033e+06	1.9486e+06	3.67829e+06	1.68723e+06	1.11016e+06	3.67301e+06	1.62305e+06	2.37831e+06	3.76512e+06	2.20765e+06	2.31268e+06	3.18993e+06	2.19833e+06	1.95162e+06	3.89211e+06	1.82416e+06	1.17848e+06	3.57752e+06	1.81195e+06	1.82357e+06	3.38386e+06	1.69791e+06	2.05827e+06	2.39304e+06	1.92349e+06	1.9486e+06	3.4754e+06	1.61459e+06	1.0191e+06	2.74976e+06	1.46205e+06
O00571	DDX3X	ATP-dependent RNA helicase DDX3X [OS=Homo sapiens]	-0.592138	-0.20056	0.391578	25.7966	19.2296	0.000273755	0.00172482	High	0	508.369	58	33	571	10	662	73.2	7.18	1435.65	33	cell death;cell organization and biogenesis;defense response;metabolic process;regulation of biological process;response to stimulus;transport	cytoplasm;cytosol;extracellular;membrane;mitochondrion;nucleus;organelle lumen	catalytic activity;DNA binding;enzyme regulator activity;nucleotide binding;protein binding;RNA binding	Pf00270, Pf00271, Pf04851	1654	ENSG00000215301.9		X	Hepatitis B; RIG-I-like receptor signaling pathway; Viral carcinogenesis	RIG-I-like Receptor Signaling	Neutrophil degranulation	7	1	Dimethyl [K66; K162; K208; K215; K230; K342; K387; K418; K427; K440; K451; K452; K564; K581]	120.2	145.3	112.5	113.1	73.5	84.4	69.2	88.9	99.8	108.5	90.9	93.5	6.88109e+07	4.2067e+07	5.71017e+07	8.31569e+07	4.83118e+07	6.21193e+07	6.441e+07	3.95916e+07	5.20445e+07	6.47094e+07	5.08899e+07	5.35238e+07	7.07838e+07	4.35298e+07	6.1905e+07	8.31569e+07	5.02194e+07	6.79286e+07	6.45097e+07	4.1893e+07	5.62684e+07	6.8692e+07	4.95668e+07	5.97535e+07	5.42734e+07	3.91219e+07	4.76113e+07	7.4009e+07	3.76739e+07	5.9436e+07	6.441e+07	3.74077e+07	4.98039e+07	5.94015e+07	3.80981e+07	4.82147e+07
P09467	FBP1	Fructose-1,6-bisphosphatase 1 [OS=Homo sapiens]	0.232684	0.931814	0.69913	23.546	19.2055	0.000275208	0.0017314	High	0	146.973	36	9	77	8	338	36.8	6.99	242.71	9	cell organization and biogenesis;metabolic process;regulation of biological process;response to stimulus	cytoplasm;cytosol;nucleus	catalytic activity;metal ion binding;nucleotide binding;protein binding	Pf00316, Pf00459	2203	ENSG00000165140.9		9	AMPK signaling pathway; Insulin signaling pathway; Metabolic pathways; Fructose and mannose metabolism; Carbon metabolism; Glycolysis / Gluconeogenesis; Pentose phosphate pathway; Glucagon signaling pathway	Angiopoietin Like Protein 8 Regulatory Pathway; Glycolysis and Gluconeogenesis	Gluconeogenesis	14	1	Dimethyl [K51; K72; K151; K330]	79.8	66.1	84.6	76.8	94.9	71.6	80.6	102.2	172.2	118.7	131.4	121.2	1e+07	11884040	2.15631e+07	8.27293e+06	8.96855e+06	1.48703e+07	1.05922e+07	1.00901e+07	1.64546e+07	9.61533e+06	1.28023e+07	1.51846e+07	1.02868e+07	1.22973e+07	2.3377e+07	8.27293e+06	9.32267e+06	1.62609e+07	1.06086e+07	1.06767e+07	1.779e+07	1.02071e+07	1.24695e+07	1.6952e+07	7.88735e+06	1.1052e+07	1.79793e+07	7.36285e+06	6.99374e+06	1.42279e+07	1.05922e+07	9.53357e+06	1.57462e+07	8.82662e+06	9.58432e+06	1.36784e+07
Q99439	CNN2	Calponin-2 [OS=Homo sapiens]	0.590606	0.85953	0.268925	24.8412	19.1471	0.00027877	0.00174921	High	0	218.293	65	13	166	12	309	33.7	7.33	495.83	13	cell organization and biogenesis;regulation of biological process;response to stimulus;transport	cytoskeleton;extracellular;membrane;organelle lumen	protein binding	Pf00307, Pf00402	1265	ENSG00000064666.14		19	NA	Myometrial Relaxation and Contraction Pathways	Gene and protein expression by JAK-STAT signaling after Interleukin-12 stimulation; Neutrophil degranulation; Interleukin-12 family signaling	8	1	Dimethyl [K19; K30; K52; K66; K93; K145; K160; K214]	78.1	78.5	69.9	63.6	93.6	102.6	96.7	130.3	146.7	116.8	99.3	123.8	2.34188e+07	2.8079e+07	4.39878e+07	2.35487e+07	3.07575e+07	3.50322e+07	2.09573e+07	2.89846e+07	2.97914e+07	1.90772e+07	3.90717e+07	3.71367e+07	2.40903e+07	2.90554e+07	4.7688e+07	2.35487e+07	3.1972e+07	3.83084e+07	2.09898e+07	3.06694e+07	3.22092e+07	2.02513e+07	3.80559e+07	4.14591e+07	1.84712e+07	2.61132e+07	3.66769e+07	2.09582e+07	2.39849e+07	3.35189e+07	2.09573e+07	2.73858e+07	2.85088e+07	1.75123e+07	2.92506e+07	3.3453e+07
Q9H2K0	MTIF3	translation initiation factor IF-3, mitochondrial [OS=Homo sapiens]	3.10692	-0.0355607	-3.14248	18.0308	19.1455	0.000278866	0.00174921	High	0.01	5.076	4	1	3	1	278	31.7	9.69	5.65	1	cell organization and biogenesis;metabolic process	mitochondrion	protein binding;RNA binding	Pf00707, Pf05198	219402	ENSG00000122033.14		13	NA	NA	Mitochondrial translation initiation	4	1	Dimethyl [K252]	33.8	26.9	37.9	16.7	78.4	255.2	339.1	300.1	46.3	21.1	38.2	6.3	200206	463981	274157	159086	1.51042e+06	124751	224408	2.00699e+06	226342	98928	1.77601e+06	37193.8	205946	480114	297219	159086	1.57006e+06	136418	224755	2.12365e+06	244712	105017	1.72983e+06	41522.8	157909	431498	228592	141585	1.17784e+06	119362	224408	1.89628e+06	216598	90813.3	1.32959e+06	33504.4
P50395-1	GDI2	Rab GDP dissociation inhibitor beta [OS=Homo sapiens]	-0.607233	-0.566716	0.0405164	27.4485	19.1133	0.000280857	0.0017591	High	0	518.319	75	32	610	23	445	50.6	6.47	1827.36	32	metabolic process;regulation of biological process;response to stimulus;transport	cytoplasm;cytosol;extracellular;membrane;organelle lumen	catalytic activity;enzyme regulator activity;protein binding;RNA binding	Pf00996	2665	ENSG00000057608.16		10	NA	NA	Neutrophil degranulation; RAB GEFs exchange GTP for GDP on RABs; Rho GTPase cycle	10	1	Dimethyl [K54; K57; K79; K89; K112; K118; K137; K210; K253; K264; K288; K309; K360; K364; K379; K390; K418; K435; K437; K438]	153.4	116.2	129.4	132.5	84.7	76.2	87.2	92.9	80.7	78.7	85.3	82.7	2.76085e+08	1.52479e+08	1.45213e+08	2.09098e+08	1.37058e+08	1.41637e+08	2.32946e+08	1.56909e+08	1.535e+08	2.38485e+08	1.6724e+08	1.48823e+08	2.84001e+08	1.57781e+08	1.57428e+08	2.09098e+08	1.4247e+08	1.54882e+08	2.33307e+08	1.6603e+08	1.65958e+08	2.53162e+08	1.62892e+08	1.66144e+08	2.17757e+08	1.41804e+08	1.21078e+08	1.86096e+08	1.06879e+08	1.35519e+08	2.32946e+08	1.48254e+08	1.46892e+08	2.18922e+08	1.25203e+08	1.34061e+08
Q8TDZ2	MICAL1	[F-actin]-monooxygenase MICAL1 [OS=Homo sapiens]	0.510934	0.70105	0.190116	25.623	19.0632	0.000283983	0.00177563	High	0	341.251	30	27	227	27	1067	117.8	6.4	664.71	27	cell organization and biogenesis;coagulation;metabolic process;regulation of biological process;response to stimulus	cytoplasm;cytoskeleton;cytosol	catalytic activity;metal ion binding;nucleotide binding;protein binding	Pf00307, Pf00412, Pf00890, Pf01266, Pf01494, Pf07992, Pf11971, Pf12130, Pf13450	64780	ENSG00000135596.17		6	NA	NA	Factors involved in megakaryocyte development and platelet production	2	1	Dimethyl [K52; K61; K221; K228; K275; K345; K488; K497; K637; K968; K980; K981]	73.7	81	66.1	89.6	97.8	104.4	108.4	116.3	108.6	122	119.9	112.2	3.73197e+07	4.94937e+07	5.49809e+07	4.101e+07	5.28832e+07	6.17649e+07	3.34741e+07	5.48979e+07	6.07268e+07	4.53697e+07	5.88774e+07	5.67957e+07	3.83897e+07	5.12147e+07	5.96059e+07	4.101e+07	5.49713e+07	6.7541e+07	3.35259e+07	5.8089e+07	6.56553e+07	4.8162e+07	5.73466e+07	6.34062e+07	2.94353e+07	4.60286e+07	4.5843e+07	3.64986e+07	4.12387e+07	5.90968e+07	3.34741e+07	5.18697e+07	5.81124e+07	4.16482e+07	4.40779e+07	5.1162e+07
Q96C90	PPP1R14B	Protein phosphatase 1 regulatory subunit 14B [OS=Homo sapiens]	-0.327925	-0.685194	-0.357268	23.5048	19.0576	0.000284335	0.00177563	High	0	62.419	32	3	48	3	147	15.9	4.86	159.45	3	defense response;regulation of biological process;response to stimulus	cytoplasm	enzyme regulator activity	Pf05361	26472	ENSG00000173457.10		11	NA	NA	NA	0	1	NA	138	142.1	117.8	115.2	93.6	104	84.6	111.7	79.7	71	68.7	73.6	1.66501e+07	1.12931e+07	9.62006e+06	1.71361e+07	1.25426e+07	8.56357e+06	1.42143e+07	1.02069e+07	8.28594e+06	1.38999e+07	1.34722e+07	8.87628e+06	1.71275e+07	1.16858e+07	1.04293e+07	1.71361e+07	1.30379e+07	9.36442e+06	1.42363e+07	1.08002e+07	8.95841e+06	1.47554e+07	1.31219e+07	9.9094e+06	1.31325e+07	1.05025e+07	8.02119e+06	1.5251e+07	9.78082e+06	8.19365e+06	1.42143e+07	9.64389e+06	7.92922e+06	1.27597e+07	1.00858e+07	7.99582e+06
P28340	POLD1	DNA polymerase delta catalytic subunit [OS=Homo sapiens]	-0.829514	-0.678552	0.150962	21.1332	19.0301	0.000286071	0.00178384	High	0	36.549	7	7	19	6	1107	123.6	7.03	33.88	7	cell organization and biogenesis;cellular homeostasis;metabolic process;response to stimulus	cytosol;membrane;nucleus	catalytic activity;DNA binding;metal ion binding;nucleotide binding;protein binding	Pf00136, Pf03104, Pf14260	5424	ENSG00000062822.12		19	Pyrimidine metabolism; HTLV-I infection; Purine metabolism; Metabolic pathways; Base excision repair; DNA replication; Nucleotide excision repair; Mismatch repair; Homologous recombination	Homologous recombination; Nucleotide Metabolism; DNA Replication; Mismatch repair	Cytosolic iron-sulfur cluster assembly; Mismatch repair (MMR) directed by MSH2:MSH3 (MutSbeta); Mismatch repair (MMR) directed by MSH2:MSH6 (MutSalpha); Gap-filling DNA repair synthesis and ligation in TC-NER; HDR through Homologous Recombination (HRR); Gap-filling DNA repair synthesis and ligation in GG-NER; Dual Incision in GG-NER; Polymerase switching; Termination of translesion DNA synthesis; Recognition of DNA damage by PCNA-containing replication complex; Polymerase switching on the C-strand of the telomere; Dual incision in TC-NER; Removal of the Flap Intermediate; PCNA-Dependent Long Patch Base Excision Repair; Removal of the Flap Intermediate from the C-strand	56	1	Dimethyl [K574; K806; K885]	164.1	158.8	125.4	121	81	83.4	67.7	68.2	110.5	96.2	71.5	52.4	4.20551e+06	2.07573e+06	2.83138e+06	4.07099e+06	2.13793e+06	2.46611e+06	3.21449e+06	1.73473e+06	1.83184e+06	3.10082e+06	1.74907e+06	1.34196e+06	4.32609e+06	2.14791e+06	3.06955e+06	4.07099e+06	2.22235e+06	2.69674e+06	3.21947e+06	1.83557e+06	1.98051e+06	3.29166e+06	1.70359e+06	1.49815e+06	3.31702e+06	1.93041e+06	2.3608e+06	3.62315e+06	1.66717e+06	2.35959e+06	3.21449e+06	1.63905e+06	1.75298e+06	2.84647e+06	1.30942e+06	1.20885e+06
P10319	HLA-B	HLA class I histocompatibility antigen, B-58 alpha chain [OS=Homo sapiens]	-0.657696	-1.14485	-0.487152	22.7083	18.9963	0.000288218	0.00179458	High	0	181.164	48	10	181	1	362	40.3	6.3	498.66	10	regulation of biological process;response to stimulus	cell surface;endoplasmic reticulum;Golgi;membrane	protein binding	Pf00129, Pf07654	3106	NA		6	NA	Proteasome Degradation; Allograft Rejection; Type II interferon signaling (IFNG)	Interferon alpha/beta signaling; ER-Phagosome pathway; Immunoregulatory interactions between a Lymphoid and a non-Lymphoid cell; Endosomal/Vacuolar pathway; Interferon gamma signaling; Antigen Presentation: Folding, assembly and peptide loading of class I MHC	15	1	Dimethyl [K145; K200; K292]	202.1	132.9	125.3	132.7	114.5	72.8	73.3	100.7	81.7	52.2	54.4	57.6	1.50682e+07	8.53729e+06	6.09396e+06	9.91036e+06	5.42746e+06	3.8905e+06	9.34265e+06	5.46806e+06	4.05473e+06	9.8939e+06	7.50867e+06	4.29373e+06	1.55002e+07	8.83415e+06	6.60658e+06	9.91036e+06	5.64177e+06	4.25433e+06	9.35712e+06	5.78591e+06	4.3838e+06	1.05028e+07	7.31345e+06	4.79349e+06	1.18848e+07	7939599	5.08113e+06	8.82015e+06	4.23238e+06	3.72244e+06	9.34265e+06	5.16644e+06	3.88016e+06	9.08234e+06	5.62128e+06	3.86783e+06
Q96KB5	PBK	Lymphokine-activated killer T-cell-originated protein kinase [OS=Homo sapiens]	-3.43851	-2.7731	0.665408	20.4761	20.8714	0.000290486	0.00180605	High	0	15.678	19	6	10	6	322	36.1	5.12	20.28	6	metabolic process;regulation of biological process;response to stimulus	nucleus	catalytic activity;nucleotide binding;protein binding	Pf00069, Pf07714	55872	ENSG00000168078.9		8	NA	4-hydroxytamoxifen, Dexamethasone, and Retinoic Acids Regulation of p27 Expression; VEGFA-VEGFR2 Signaling Pathway	NA	2	1	Dimethyl [K37; K64; K65]	152.9	366.7	268.5	176.9	12.1	25.8	31.7	NA	27.2	89.3	41.5	7.4	4.23369e+06	335230	753008	1.01539e+07	713628	2.47396e+06	7.43401e+06	879090	1.14775e+06	4.8985e+06	NA	204236	4.35507e+06	346886	816350	1.01539e+07	741806	2.70532e+06	7.44552e+06	930191	1.2409e+06	5.19999e+06	ND	228008	3.33924e+06	311760	627857	9.03688e+06	556492	2.36709e+06	7.43401e+06	830600	1.09834e+06	4.4967e+06	NA	183978
Q8IWB9	TEX2	Testis-expressed protein 2 [OS=Homo sapiens]	0.305369	0.816884	0.511516	20.4805	18.9204	0.000293116	0.00181826	High	0	17.056	3	3	11	3	1127	125.2	6.01	21.21	3	metabolic process;regulation of biological process;response to stimulus	endoplasmic reticulum;membrane	NA	Pf10296	55852	ENSG00000136478.7		17	NA	NA	NA	0	1	Dimethyl [K839]	85	92.5	87.3	60.3	116.1	103.4	73.1	82.1	130	118.1	137.2	115.1	1.36318e+06	1.86258e+06	2.08597e+06	1.48398e+06	1.65864e+06	1.89415e+06	1.40027e+06	1.17328e+06	2.20167e+06	967840	1.31651e+06	1.84606e+06	1.40226e+06	1.92734e+06	2.26144e+06	1.48398e+06	1.72413e+06	2.07129e+06	1.40244e+06	1.24148e+06	2.38035e+06	1.02741e+06	1.28228e+06	2.06092e+06	1.07518e+06	1.73218e+06	1.73928e+06	1.32074e+06	1.29342e+06	1.81233e+06	1.40027e+06	1.10856e+06	2.10688e+06	888452	985586	1.66294e+06
Q7L014	DDX46	probable ATP-dependent RNA helicase DDX46 [OS=Homo sapiens]	0.630852	0.417806	-0.213047	24.5426	18.917	0.000293341	0.00181826	High	0	155.487	26	24	104	23	1031	117.3	9.29	209.1	24	metabolic process;regulation of biological process	cytoplasm;membrane;nucleus	catalytic activity;nucleotide binding;RNA binding	Pf00270, Pf00271	9879	ENSG00000145833.15		5	Spliceosome	NA	mRNA Splicing - Major Pathway	5	1	Dimethyl [K186; K187; K344; K394; K417; K577; K604; K605; K757; K761; K779; K930; K1010]	80.3	88.8	73	80.1	117.4	122.1	103.8	138.1	103.6	112	85.7	95	1.9384e+07	2.83355e+07	2.50093e+07	2.14449e+07	2.94839e+07	2.70249e+07	1.76141e+07	2.50484e+07	2.06918e+07	1.93436e+07	3.33414e+07	2.29311e+07	1.99398e+07	2.93208e+07	2.71131e+07	2.14449e+07	3.0648e+07	2.95522e+07	1.76414e+07	2.65044e+07	2.23711e+07	2.05341e+07	3.24745e+07	2.56001e+07	1.52888e+07	2.63517e+07	2.08527e+07	1.90858e+07	2.29917e+07	2.58575e+07	1.76141e+07	2.36667e+07	1.9801e+07	1.77569e+07	2.49606e+07	2.06565e+07
P28331-1	NDUFS1	NADH-ubiquinone oxidoreductase 75 kDa subunit, mitochondrial [OS=Homo sapiens]	-0.285173	0.550982	0.836155	24.0143	18.9012	0.000294373	0.00181826	High	0	128.746	27	13	68	13	727	79.4	6.23	196.39	13	cell organization and biogenesis;metabolic process;transport	membrane;mitochondrion;organelle lumen	catalytic activity;metal ion binding;protein binding	Pf00111, Pf00384, Pf09326, Pf10588, Pf13510	4719	ENSG00000283447.1; ENSG00000023228.13		2; CHR_HSCHR2_6_CTG7_2	Non-alcoholic fatty liver disease (NAFLD); Parkinson's disease; Oxidative phosphorylation; Huntington's disease; Metabolic pathways; Alzheimer's disease	Electron Transport Chain; Oxidative phosphorylation	Complex I biogenesis	13	1	Dimethyl [K428; K450; K467; K531]	117.9	98.7	90.3	78	68.1	77.3	80.3	74.9	149	112.9	123.7	128.9	2.01065e+07	1.16069e+07	2.54009e+07	1.68275e+07	1.31904e+07	1.92566e+07	1.53926e+07	1.36933e+07	2.10934e+07	1.32973e+07	1.27804e+07	2.19896e+07	2.06829e+07	1.20105e+07	2.75376e+07	1.68275e+07	1.37112e+07	2.10574e+07	1.54164e+07	1.44892e+07	2.28053e+07	1.41157e+07	1.24481e+07	2.4549e+07	1.58586e+07	1.07943e+07	2.11792e+07	1.49763e+07	1.0286e+07	1.84248e+07	1.53926e+07	1.29379e+07	2.01853e+07	1.22066e+07	9.56787e+06	1.98084e+07
Q7Z5L9-1	IRF2BP2	Interferon regulatory factor 2-binding protein 2 [OS=Homo sapiens]	-1.98173	0.308375	2.2901	22.5275	18.8951	0.000294775	0.00181826	High	0	117.185	25	8	39	7	587	61	8.69	158.42	8	metabolic process;regulation of biological process	cytoplasm;nucleus	metal ion binding	Pf11261	359948	ENSG00000168264.10		1	NA	NA	NA	0	1	Dimethyl [K259; K324; K528]	134.9	177.8	121.8	66.4	59.4	51.8	10.4	21.1	142.4	194.7	126.9	92.3	1.06687e+07	4.69939e+06	1.12624e+07	1.40593e+07	4.09745e+06	1.53958e+07	9.63215e+06	824733	1.00344e+07	5.25219e+06	1.66713e+06	7.30186e+06	1.09745e+07	4.8628e+06	1.22098e+07	1.40593e+07	4.25923e+06	1.68355e+07	9.64706e+06	872674	1.08488e+07	5.57544e+06	1.62378e+06	8.15174e+06	8.41471e+06	4.37039e+06	9.3906e+06	1.25127e+07	3.19522e+06	1.47307e+07	9.63215e+06	779241	9.60242e+06	4.82137e+06	1.24808e+06	6.57758e+06
P68366	TUBA4A	Tubulin alpha-4A chain [OS=Homo sapiens]	-0.0287108	0.483744	0.512455	27.4889	18.8903	0.000295086	0.00181826	High	0	1151.33	61	23	2844	6	448	49.9	5.06	9600.49	23	cell organization and biogenesis;regulation of biological process;transport	cytoplasm;cytoskeleton;cytosol;extracellular	catalytic activity;nucleotide binding;protein binding;structural molecule activity	Pf00091, Pf03953	7277	ENSG00000127824.13		2	Phagosome; Pathogenic Escherichia coli infection; Apoptosis; Gap junction	Pathogenic Escherichia coli infection; Parkin-Ubiquitin Proteasomal System pathway	COPI-independent Golgi-to-ER retrograde traffic; COPI-dependent Golgi-to-ER retrograde traffic; Carboxyterminal post-translational modifications of tubulin; Regulation of PLK1 Activity at G2/M Transition; Recruitment of NuMA to mitotic centrosomes; Hedgehog 'off' state; Loss of Nlp from mitotic centrosomes; Translocation of GLUT4 to the plasma membrane; Prefoldin mediated transfer of substrate to CCT/TriC; Microtubule-dependent trafficking of connexons from Golgi to the plasma membrane; Separation of Sister Chromatids; COPI-mediated anterograde transport; The role of GTSE1 in G2/M progression after G2 checkpoint; HSP90 chaperone cycle for steroid hormone receptors (SHR); Kinesins; AURKA Activation by TPX2; Anchoring of the basal body to the plasma membrane; Formation of tubulin folding intermediates by CCT/TriC; RHO GTPases activate IQGAPs; Recruitment of mitotic centrosome proteins and complexes; Recycling pathway of L1; Platelet degranulation ; Resolution of Sister Chromatid Cohesion; Intraflagellar transport; Post-chaperonin tubulin folding pathway; RHO GTPases Activate Formins; MHC class II antigen presentation	76	1	Dimethyl [K60; K96; K163; K164; K280; K304; K336; K352; K370; K394; K401; K430]	91.3	91.6	95.5	91	96.4	87.8	77.7	94.1	133.7	117.5	108	115.5	1.66058e+08	1.75252e+08	2.43179e+08	1.66595e+08	1.59711e+08	2.13679e+08	1.73692e+08	1.4139e+08	1.96443e+08	1.65543e+08	1.71126e+08	2.10008e+08	1.70819e+08	1.81346e+08	2.63635e+08	1.66595e+08	1.66017e+08	233661695	1.73961e+08	149608544	2.12386e+08	1.75732e+08	1.66677e+08	2.34451e+08	1.30975e+08	1.62982e+08	2.02762e+08	148268647	124543760	2.04449e+08	1.73692e+08	1.33591e+08	1.87986e+08	1.51964e+08	1.28111e+08	1.89177e+08
O75886	STAM2	Signal transducing adapter molecule 2 [OS=Homo sapiens]	0.934939	1.02588	0.0909419	21.781	18.8866	0.000295334	0.00181826	High	0	22.224	6	4	14	4	525	58.1	5.07	29.87	4	cell communication;cell organization and biogenesis;metabolic process;regulation of biological process;response to stimulus;transport	cytoplasm;cytosol;endosome;membrane	protein binding	Pf00018, Pf00790, Pf07653, Pf14604	10254	ENSG00000115145.9		2	Endocytosis; Jak-STAT signaling pathway	EGF/EGFR Signaling Pathway	Cargo recognition for clathrin-mediated endocytosis; Negative regulation of MET activity; Ub-specific processing proteases; EGFR downregulation; InlB-mediated entry of Listeria monocytogenes into host cell; Endosomal Sorting Complex Required For Transport (ESCRT)	22	1	Dimethyl [K353; K363]	43.6	71.9	75	66.1	122.3	163.9	92.1	92.5	127.9	141.3	99.1	104.2	1.71535e+06	4.80792e+06	5.02644e+06	2.82632e+06	6.44289e+06	5.55531e+06	2947011	3.61888e+06	3.89383e+06	2.59802e+06	3.6367e+06	4.09473e+06	1.76453e+06	4.97511e+06	5.44927e+06	2.82632e+06	6.69728e+06	6.07484e+06	2.95157e+06	3.82924e+06	4.20984e+06	2.75792e+06	3.54215e+06	4.57132e+06	1.35295e+06	4471325	4.19104e+06	2.51541e+06	5.02421e+06	5.31534e+06	2947011	3.41926e+06	3.72619e+06	2.38492e+06	2.72257e+06	3.68856e+06
P07305	H1F0	Histone H1.0 [OS=Homo sapiens]	0.64546	0.901162	0.255702	25.5566	18.8847	0.000295457	0.00181826	High	0	67.063	21	5	93	5	194	20.9	10.84	210.13	5	cell organization and biogenesis;metabolic process	chromosome;cytoskeleton;Golgi;nucleus	DNA binding;protein binding;RNA binding	Pf00538	3005	ENSG00000189060.5		22	NA	NA	Formation of Senescence-Associated Heterochromatin Foci (SAHF); Activation of DNA fragmentation factor	10	1	Dimethyl [K40; K69; K82]	65.3	71.1	73.6	71.1	88.5	90.5	113.9	140.3	105.8	112.9	130.8	136.3	3.21343e+07	4.35415e+07	5.20549e+07	3.49806e+07	4.45398e+07	5.55279e+07	3.61937e+07	5.60608e+07	6.43346e+07	3.49629e+07	6.90235e+07	6.70782e+07	3.30556e+07	4.50556e+07	5.64337e+07	3.49806e+07	4.62985e+07	6.07208e+07	3.62498e+07	5.93196e+07	6.95558e+07	3.71148e+07	6.72289e+07	7.48855e+07	2.53454e+07	4.04932e+07	4.34033e+07	3.11324e+07	3.47325e+07	5.31293e+07	3.61937e+07	52968530	6.15649e+07	3.20951e+07	5.16736e+07	6.04246e+07
P17038	ZNF43	Zinc finger protein 43 [OS=Homo sapiens]	-1.14321	0.320926	1.46414	20.133	18.8672	0.000296611	0.00182272	Medium	0.011	4.739	3	2	3	2	809	94.1	9.19	4.91	2	metabolic process;regulation of biological process	nucleus	DNA binding;metal ion binding	Pf01352, Pf13465	7594	ENSG00000198521.11		19	NA	NA	Generic Transcription Pathway	3	1	NA	85.1	102.4	120.2	177.5	51.2	63.1	34.1	51.6	135.5	124.7	104	150.6	1.16957e+06	703802	1.86189e+06	1.40726e+06	867483	1.71377e+06	1.65179e+06	468021	1.42845e+06	2.43922e+06	709667	2.06912e+06	1.2031e+06	728275	2.01851e+06	1.40726e+06	901736	1.87404e+06	1.65435e+06	495226	1.54438e+06	2.58935e+06	691216	2.30994e+06	922475	654529	1.55244e+06	1.25245e+06	676470	1.63974e+06	1.65179e+06	442205	1.36695e+06	2.23914e+06	531284	1.86388e+06
Q13642-1	FHL1	Isoform 1 of Four and a half LIM domains protein 1 [OS=Homo sapiens]	-0.456892	0.487921	0.944814	22.7811	18.8476	0.000297909	0.00182804	High	0	58.154	35	8	42	8	280	31.9	8.32	111.95	8	cell differentiation;regulation of biological process	cytoplasm;cytosol;membrane;nucleus	metal ion binding;protein binding	Pf00412	2273	ENSG00000022267.16		X	NA	Notch Signaling Pathway	NA	1	1	Dimethyl [K118; K144; K278]	110.7	97.8	94.7	92.2	79.6	80.8	73	48.4	134.6	173	126.1	89.1	8.36353e+06	6.01487e+06	1.01718e+07	7.38521e+06	6.10567e+06	1.30687e+07	7.15082e+06	5.5161e+06	9.52491e+06	6.96487e+06	3.65871e+06	6.72961e+06	8.60331e+06	6.22402e+06	1.10275e+07	7.38521e+06	6.34676e+06	1.42909e+07	7.16189e+06	5.83674e+06	1.02979e+07	7.39353e+06	3.56358e+06	7.51288e+06	6.59658e+06	5.59378e+06	8.48127e+06	6.57278e+06	4.76125e+06	1.25042e+07	7.15082e+06	5.21183e+06	9.11484e+06	6.39357e+06	2.73905e+06	6.06209e+06
Q01650	SLC7A5	large neutral amino acids transporter small subunit 1 [OS=Homo sapiens]	0.45866	1.80058	1.34192	20.6965	18.8239	0.000299488	0.00183507	High	0	17.935	6	2	6	2	507	55	7.72	17.31	2	cell differentiation;cellular component movement;development;metabolic process;transport	cytoplasm;cytosol;membrane	protein binding;transporter activity	Pf00324, Pf13520	8140	ENSG00000103257.8		16	Central carbon metabolism in cancer; mTOR signaling pathway	Aryl Hydrocarbon Receptor Pathway	Tryptophan catabolism; Basigin interactions; Amino acid transport across the plasma membrane	14	1	NA	37.9	46.8	75.2	62.4	47.1	53.1	91.2	99	122.5	138.9	229.8	196.1	804635	998770	2.59838e+06	991915	1.1264e+06	2.94651e+06	1.59571e+06	1.93431e+06	4.87487e+06	1.32432e+06	2.09953e+06	4.1591e+06	827704	1.0335e+06	2.81695e+06	991915	1.17088e+06	3.22206e+06	1.59818e+06	2.04675e+06	5.2705e+06	1.40583e+06	2.04494e+06	4.64318e+06	634641	928846	2.16652e+06	882797	878375	2.81923e+06	1.59571e+06	1827616	4.665e+06	1.21569e+06	1.57179e+06	3.74655e+06
Q7L0Y3	TRMT10C	Mitochondrial ribonuclease P protein 1 [OS=Homo sapiens]	0.781322	0.618971	-0.162351	24.2913	18.7711	0.000303043	0.00185165	High	0	180.635	54	17	81	17	403	47.3	9.36	191.77	17	cell organization and biogenesis;metabolic process;regulation of biological process	mitochondrion;organelle lumen	catalytic activity;protein binding;RNA binding	Pf01746	54931	ENSG00000174173.6		3	NA	NA	tRNA processing in the mitochondrion; rRNA processing in the mitochondrion; tRNA modification in the mitochondrion	6	1	Dimethyl [K65; K67; K86; K118; K173; K175; K194; K315; K325; K340]	71.7	61.8	95.2	69.2	112	119.9	134	120.9	98.7	108.9	111.4	96.4	1.47046e+07	2.29678e+07	2.02281e+07	1.26624e+07	2.45835e+07	2.23206e+07	1.95297e+07	2.74741e+07	2.28491e+07	1.41931e+07	2.47844e+07	1.97567e+07	1.51262e+07	2.37664e+07	2.19297e+07	1.26624e+07	2.55542e+07	2.4408e+07	1.95599e+07	2.90712e+07	2.47035e+07	1.50666e+07	2.414e+07	2.20562e+07	1.1598e+07	2.13598e+07	1.68662e+07	1.12695e+07	1.91704e+07	2.13564e+07	1.95297e+07	2.59587e+07	2.18654e+07	1.30289e+07	1.85545e+07	1.7797e+07
Q9H2H8-1	PPIL3	peptidyl-prolyl cis-trans isomerase-like 3 [OS=Homo sapiens]	0.302733	0.85112	0.548386	21.9902	18.7708	0.000303069	0.00185165	High	0	38.359	25	3	12	3	161	18.1	6.79	35.62	3	metabolic process	spliceosomal complex	catalytic activity;protein binding	Pf00160	53938	ENSG00000240344.8		2	NA	NA	mRNA Splicing - Major Pathway	4	1	Dimethyl [K70; K80; K133; K139; K150]	96	68.1	73.2	75.5	106.1	94.7	81.1	85.4	125.1	168	121.6	105.3	4.22336e+06	4.665e+06	5.501e+06	2.99533e+06	4.16375e+06	7.38911e+06	3218636	3.5658e+06	5.34641e+06	3.32067e+06	3.75455e+06	4.6328e+06	4.34444e+06	4.82722e+06	5.96374e+06	2.99533e+06	4.32816e+06	8.08013e+06	3.22362e+06	3.77307e+06	5.78032e+06	3.52504e+06	3.65693e+06	5.17201e+06	3.3311e+06	4.33841e+06	4.58672e+06	2665825	3.24693e+06	7.06992e+06	3218636	3.36911e+06	5.11624e+06	3.04829e+06	2.8108e+06	4.17326e+06
Q9NWZ3-1	IRAK4	Interleukin-1 receptor-associated kinase 4 [OS=Homo sapiens]	1.73372	0.938401	-0.79532	21.0987	18.7231	0.000306323	0.00186884	High	0	12.172	7	3	8	3	460	51.5	5.41	16.37	3	cellular component movement;defense response;metabolic process;regulation of biological process;response to stimulus	cytoplasm;cytosol;membrane;nucleus	catalytic activity;metal ion binding;nucleotide binding;protein binding	Pf00069, Pf00531, Pf07714	51135	ENSG00000198001.13		12	Chagas disease (American trypanosomiasis); Measles; Tuberculosis; Neurotrophin signaling pathway; Influenza A; Toxoplasmosis; NF-kappa B signaling pathway; NOD-like receptor signaling pathway; Toll-like receptor signaling pathway; Pertussis; Leishmaniasis	Regulation of toll-like receptor signaling pathway; IL-1 signaling pathway; AGE/RAGE pathway; Structural Pathway of Interleukin 1 (IL-1); TLR4 Signaling and Tolerance; Toll-like Receptor Signaling; Toll-like receptor signaling pathway	MyD88:Mal cascade initiated on plasma membrane; PI5P, PP2A and IER3 Regulate PI3K/AKT Signaling; IRAK4 deficiency (TLR2/4); Activated TLR4 signalling; MyD88 deficiency (TLR5); Interleukin-1 family signaling; IRAK4 deficiency (TLR5); MyD88 cascade initiated on plasma membrane; TRAF6 mediated IRF7 activation in TLR7/8 or 9 signaling; TRAF6 mediated induction of NFkB and MAP kinases upon TLR7/8 or 9 activation; MyD88 deficiency (TLR2/4)	50	1	Dimethyl [K174]	44.6	83.2	29.8	56.5	159.7	117.2	169.1	190.3	92.4	79.3	71.4	106.4	1.20024e+06	4.29253e+06	2.48337e+06	2.2381e+06	3.15169e+06	2.13085e+06	802367	4.54616e+06	1.91868e+06	1.52025e+06	5.11521e+06	2.86156e+06	1.23465e+06	4.44179e+06	2.69226e+06	2.2381e+06	3.27613e+06	2.33012e+06	803609	4.81043e+06	2.07439e+06	1.61382e+06	4.98222e+06	3.19462e+06	946664	3.99202e+06	2.07063e+06	1.99189e+06	2.45771e+06	2.0388e+06	802367	4.2954e+06	1.83607e+06	1.39555e+06	3.82944e+06	2.57771e+06
Q14683	SMC1A	structural maintenance of chromosomes protein 1a [OS=Homo sapiens]	0.104727	0.744184	0.639457	24.6295	18.7002	0.000307899	0.00187575	High	0	171.553	25	28	103	28	1233	143.1	7.64	212.22	28	cell division;cell organization and biogenesis;metabolic process;regulation of biological process;response to stimulus	chromosome;cytosol;nucleus	nucleotide binding;protein binding;RNA binding	Pf02463, Pf05262, Pf05557, Pf06470, Pf09726, Pf09731, Pf10186, Pf12128, Pf13175, Pf13304, Pf13476, Pf13555, Pf13558	8243	ENSG00000072501.17		X	Oocyte meiosis; Cell cycle	miRNA Regulation of DNA Damage Response; Cell Cycle; Retinoblastoma (RB) in Cancer; Constitutive Androstane Receptor Pathway; Pathways Affected in Adenoid Cystic Carcinoma; ATM Signaling Network in Development and Disease; mRNA Processing; DNA Damage Response	Meiotic synapsis; Separation of Sister Chromatids; Resolution of Sister Chromatid Cohesion; Cohesin Loading onto Chromatin; Establishment of Sister Chromatid Cohesion; SUMOylation of DNA damage response and repair proteins	30	1	Dimethyl [K13; K123; K170; K237; K437; K446; K500; K508; K579; K584; K723; K734; K1037]	105	79.6	94.1	61.3	99.7	81.8	88.8	76.4	138.3	123.4	130.1	121.6	2.71731e+07	2.57831e+07	3.57734e+07	2.05871e+07	2.11501e+07	3.19183e+07	2.43506e+07	2.29713e+07	3.36621e+07	1.58458e+07	1.97719e+07	3.14585e+07	2.79522e+07	2.66796e+07	3.87826e+07	2.05871e+07	2.19852e+07	3.49033e+07	2.43884e+07	2.43066e+07	3.6394e+07	1.68211e+07	1.92579e+07	3.512e+07	2.14323e+07	2.3978e+07	2.98278e+07	1.83224e+07	1.6493e+07	3.05396e+07	2.43506e+07	2.17042e+07	3.22128e+07	1.4546e+07	1.4802e+07	2.83381e+07
Q96SB3	PPP1R9B	Neurabin-2 [OS=Homo sapiens]	0.244482	0.62759	0.383109	22.3846	18.617	0.000313709	0.0019084	High	0	112.279	18	10	49	10	815	89.1	4.97	136.02	10	cell differentiation;cell organization and biogenesis;cellular component movement;development;metabolic process;regulation of biological process;response to stimulus	cytoplasm;cytoskeleton;membrane;nucleus	enzyme regulator activity;protein binding;structural molecule activity	Pf00038, Pf00595, Pf04012, Pf04111, Pf04156, Pf05557, Pf07106, Pf07888, Pf14992	84687	NA		17	NA	NA	NA	0	1	Dimethyl [K112; K687; K715]	92.9	95.2	80.9	67.8	112.3	110.9	78	83	129.8	138.2	120.3	90.8	5.24932e+06	6.34959e+06	7.33641e+06	5.37987e+06	6.26793e+06	7.81178e+06	4.57471e+06	4.40769e+06	6.79954e+06	3.83042e+06	4.6947e+06	5.13565e+06	5.39982e+06	6.57038e+06	7.95354e+06	5.37987e+06	6.51542e+06	8.54232e+06	4.58179e+06	4.6639e+06	7.35137e+06	4.06617e+06	4.57264e+06	5.7334e+06	4.1403e+06	5.90506e+06	6.11708e+06	4.78805e+06	4.88778e+06	7.47433e+06	4.57471e+06	4.16456e+06	6.50681e+06	3.51623e+06	3.51463e+06	4.62624e+06
Q7Z7E8-1	UBE2Q1	Ubiquitin-conjugating enzyme E2 Q1 [OS=Homo sapiens]	0.0223241	1.08848	1.06616	21.316	18.6089	0.000314284	0.00190915	High	0	12.436	13	4	6	4	422	46.1	5.1	13.49	4	metabolic process;response to stimulus;transport	cytoplasm;cytosol;nucleus	catalytic activity;nucleotide binding;protein binding	NA	55585	ENSG00000160714.9		1	Ubiquitin mediated proteolysis	NA	Antigen processing: Ubiquitination & Proteasome degradation	5	1	Dimethyl [K289]	82.5	78.4	80.4	60.5	83.6	94.8	84.8	39.7	131.4	211.7	143.7	108.4	2.44628e+06	2.48071e+06	3.89721e+06	2.32646e+06	2.81314e+06	6.27961e+06	2.38484e+06	2.51474e+06	4.26207e+06	1.79428e+06	1.17817e+06	3.21581e+06	2.51641e+06	2.56697e+06	4.22504e+06	2.32646e+06	2.92422e+06	6.86686e+06	2.38853e+06	2.66092e+06	4.60797e+06	1.90471e+06	1.14754e+06	3.59011e+06	1.92946e+06	2.30704e+06	3.24948e+06	2.07053e+06	2.19371e+06	6.00835e+06	2.38484e+06	2.37603e+06	4.07858e+06	1.6471e+06	882022	2.89683e+06
P78556	CCL20	C-C motif chemokine 20 [OS=Homo sapiens]	3.19797	0.210242	-2.98772	21.5225	26.8147	0.000315164	0.00191175	High	0.004	7.511	25	2	8	2	96	10.8	8.94	25.88	2	cell communication;cellular component movement;defense response;regulation of biological process;response to stimulus	extracellular	protein binding	Pf00048	6364	ENSG00000115009.11		2	Cytokine-cytokine receptor interaction; Rheumatoid arthritis; Chemokine signaling pathway; TNF signaling pathway	EBV LMP1 signaling; Chemokine signaling pathway	Interleukin-10 signaling; Chemokine receptors bind chemokines; G alpha (i) signalling events	18	1	NA	53.5	16.1	50.3	17.3	243.5	225	310.2	253.6	NA	30.5	NA	NA	2.22733e+06	1.01352e+07	NA	670794	9.36583e+06	1.26778e+06	2.09406e+06	1.29097e+07	NA	719405	1.05552e+07	NA	2.29119e+06	1.04876e+07	ND	670794	9.73565e+06	1.38634e+06	2.0973e+06	1.36601e+07	ND	763682	1.02807e+07	ND	1.75677e+06	9.42565e+06	NA	597002	7.30355e+06	1213018	2.09406e+06	1.21976e+07	NA	660395	7.902e+06	NA
P30520	ADSS	adenylosuccinate synthetase isozyme 2 [OS=Homo sapiens]	-0.116608	-0.665245	-0.548637	25.4023	18.5661	0.000317333	0.00192216	High	0	262.367	43	17	147	17	456	50.1	6.55	406.92	17	metabolic process;response to stimulus	cytoplasm;cytosol;membrane	catalytic activity;metal ion binding;nucleotide binding;protein binding	Pf00709	159	ENSG00000035687.9		1	Purine metabolism; Metabolic pathways; Alanine, aspartate and glutamate metabolism	Nucleotide Metabolism	Purine ribonucleoside monophosphate biosynthesis	8	1	Dimethyl [K43; K164; K173; K219; K247; K248; K441]	115	125.5	120.1	122.9	100.3	106	95.8	132.8	67.7	73.4	62.2	78.5	5.0665e+07	4.4209e+07	2.98071e+07	5.53104e+07	4.66825e+07	3.23221e+07	5.28915e+07	4.21862e+07	2.73955e+07	5.41276e+07	5.85073e+07	3.45692e+07	5.21176e+07	4.57463e+07	3.23145e+07	5.53104e+07	4.85258e+07	3.53448e+07	5.29734e+07	4.46385e+07	2.96188e+07	5.74589e+07	5.69861e+07	3.85928e+07	3.99611e+07	4.1114e+07	2.48531e+07	4.92259e+07	3.64034e+07	3.09259e+07	5.28915e+07	3.98593e+07	2.6216e+07	4.96877e+07	4.38008e+07	3.11402e+07
Q5JSL3	DOCK11	dedicator of cytokinesis protein 11 [OS=Homo sapiens]	0.917222	1.53125	0.614024	22.0055	18.5442	0.000318909	0.00192895	High	0	52.242	9	11	23	11	2073	237.5	7.74	54.57	11	cell differentiation;coagulation;regulation of biological process;response to stimulus	cytosol	protein binding	Pf00169, Pf06920, Pf11878, Pf14429	139818	ENSG00000147251.15		X	NA	NA	Factors involved in megakaryocyte development and platelet production	2	1	Dimethyl [K747; K764]	65.5	65	52.3	32.2	121.5	118.1	76.2	69.3	230.9	187.3	80.5	101.2	3.23175e+06	5.99878e+06	1.13937e+07	3.2092e+06	5.83053e+06	9.2421e+06	2.58145e+06	3.75948e+06	3.97272e+06	1.58907e+06	3.42149e+06	4.99349e+06	3.32441e+06	6.20737e+06	1.23521e+07	3.2092e+06	6.06075e+06	1.01064e+07	2.58545e+06	3.97802e+06	4.29514e+06	1.68687e+06	3.33254e+06	5.5747e+06	2.54899e+06	5.57881e+06	9.50001e+06	2.85617e+06	4.54669e+06	8.84287e+06	2.58145e+06	3.55211e+06	3.80169e+06	1.45872e+06	2.56146e+06	4.49818e+06
Q12913-1	PTPRJ	Receptor-type tyrosine-protein phosphatase eta [OS=Homo sapiens]	0.153694	-0.582478	-0.736172	24.522	18.5119	0.000321243	0.00194029	High	0	181.442	18	16	92	16	1337	145.9	5.58	223.03	16	metabolic process;regulation of biological process;response to stimulus;transport	cell surface;membrane	catalytic activity;protein binding	Pf00041, Pf00102, Pf00782, Pf13350, Pf14566	5795	ENSG00000149177.12		11	Adherens junction	VEGFA-VEGFR2 Signaling Pathway	Negative regulation of MET activity; Neutrophil degranulation; Phosphorylation of CD3 and TCR zeta chains	12	1	Dimethyl [K140; K281; K848; K868; K1031]	127.3	118.2	112	89	150.7	107.9	100	121	84.2	64.8	65.3	59.5	3.09642e+07	3.66434e+07	2.04724e+07	2.87498e+07	2.62375e+07	1.57688e+07	2.72355e+07	2.43167e+07	1.58882e+07	2.16347e+07	2.94268e+07	1.44585e+07	3.1852e+07	3.79176e+07	2.21945e+07	2.87498e+07	2.72735e+07	1.72434e+07	2.72776e+07	2.57302e+07	1.71776e+07	2.29662e+07	2.86617e+07	1.61413e+07	2.44225e+07	3.4078e+07	1.70699e+07	2.55871e+07	2.04602e+07	1.50876e+07	2.72355e+07	2.29754e+07	1.52042e+07	1.98601e+07	2.203e+07	1.30243e+07
Q9NUU6	FAM105A	inactive ubiquitin thioesterase FAM105A [OS=Homo sapiens]	1.0756	1.37037	0.294769	23.1961	18.5011	0.000322032	0.00194228	High	0	21.219	12	4	25	4	356	42.2	9.29	44.28	4	NA	NA	NA	NA	54491	ENSG00000145569.5		5	NA	NA	NA	0	1	NA	35	62.1	63.6	61.6	74.1	125.9	126.6	122.1	83.5	146.7	151.5	147.4	3.64121e+06	7.72106e+06	8.69329e+06	6.47228e+06	1.31107e+07	1.5281e+07	6.62092e+06	1.3185e+07	1.57829e+07	6.41601e+06	1.27205e+07	1.53596e+07	3.74561e+06	7.98954e+06	9.42457e+06	6.47228e+06	1.36284e+07	1.67101e+07	6.63118e+06	1.39514e+07	1.70638e+07	6.81089e+06	1.23897e+07	1.71473e+07	2.87194e+06	7.18052e+06	7.24845e+06	5.76028e+06	1.02238e+07	1.4621e+07	6.62092e+06	1.24577e+07	1.51034e+07	5.88973e+06	9.52301e+06	1.38361e+07
Q8WVX9	FAR1	Fatty acyl-CoA reductase 1 [OS=Homo sapiens]	-0.0606214	1.12909	1.18971	19.0176	18.4858	0.000323146	0.0019444	High	0.001	10.075	8	3	3	3	515	59.3	9.17	6.09	3	metabolic process	membrane;organelle lumen	catalytic activity	Pf01370, Pf03015, Pf07993	84188	ENSG00000197601.12		11	Peroxisome	NA	Wax biosynthesis	4	1	Dimethyl [K442]	61.2	80.5	91.7	86.9	72.4	56.5	82.6	66.8	111.5	143.9	208.8	137.2	383802	454251	699811	505293	354803	902756	575573	518408	1.31015e+06	545036	419321	861248	394805	470046	758679	505293	368813	987180	576464	548542	1.41647e+06	578581	408419	961489	302717	422449	583501	449707	276678	863760	575573	489813	1.25374e+06	500329	313920	775819
Q6PD74	AAGAB	Alpha- and gamma-adaptin-binding protein p34 [OS=Homo sapiens]	-0.174533	-0.822089	-0.647556	21.4728	18.4837	0.000323301	0.0019444	High	0.001	10.201	7	2	5	2	315	34.6	4.64	12.77	2	transport	cytoplasm;cytosol	protein binding	Pf10199	79719	ENSG00000103591.12		15	NA	NA	NA	0	1	Dimethyl [K103]	123.8	127.8	149.9	108	103	100.4	117.8	104.5	58.5	67.1	85.9	53.2	3.9142e+06	3.25851e+06	1.8501e+06	4.04156e+06	3.17674e+06	2.12055e+06	4.74091e+06	3.72566e+06	2.71776e+06	3.41704e+06	3.30532e+06	1.68201e+06	4.02642e+06	3.37182e+06	2.00573e+06	4.04156e+06	3.30217e+06	2.31886e+06	4.74825e+06	3.94223e+06	2.93833e+06	3.62734e+06	3.21939e+06	1.87778e+06	3.08725e+06	3.03039e+06	1.54261e+06	3.59696e+06	2477245	2.02895e+06	4.74091e+06	3.52016e+06	2600759	3.13675e+06	2.47449e+06	1.51517e+06
P67936	TPM4	Tropomyosin alpha-4 chain [OS=Homo sapiens]	-0.34897	-0.886608	-0.537638	26.1747	18.4682	0.00032444	0.00194734	High	0	545.032	77	31	867	13	248	28.5	4.69	1973.18	31	cell differentiation;cell organization and biogenesis;cellular component movement	cytoplasm;cytoskeleton;cytosol;membrane	metal ion binding;protein binding;structural molecule activity	Pf00261, Pf12718	7171	ENSG00000167460.14		19	Hypertrophic cardiomyopathy (HCM); Dilated cardiomyopathy; Adrenergic signaling in cardiomyocytes; Cardiac muscle contraction	Striated Muscle Contraction	Smooth Muscle Contraction; Striated Muscle Contraction	8	1	Dimethyl [K13; K44; K76; K82; K100; K104; K113; K125; K132; K153; K162; K169; K177; K181; K184; K190; K223; K228]	126.5	149.9	153.1	101.5	84.7	111.2	107.1	99.2	50.5	76.6	83	56.7	9.69259e+07	6.49201e+07	3.86798e+07	1.14826e+08	8.51682e+07	5.86711e+07	1.17279e+08	8.20138e+07	6.36243e+07	7.77667e+07	7.60346e+07	4.3409e+07	9.97048e+07	6.71775e+07	4.19335e+07	1.14826e+08	8.8531e+07	6.41579e+07	1.17461e+08	8.67812e+07	6.87879e+07	8.25529e+07	74057759	4.84615e+07	7.64485e+07	6.03751e+07	3.22511e+07	1.02194e+08	66414761	5.61367e+07	1.17279e+08	7.749e+07	6.08852e+07	7.13878e+07	5.69224e+07	3.91032e+07
P78536-1	ADAM17	Disintegrin and metalloproteinase domain-containing protein 17 [OS=Homo sapiens]	0.554462	-0.470583	-1.02504	22.4849	18.4645	0.00032471	0.00194734	High	0	64.4	19	9	26	9	824	93	5.76	73.34	9	cell differentiation;cellular component movement;defense response;metabolic process;regulation of biological process;response to stimulus	cell surface;cytoplasm;cytoskeleton;cytosol;membrane	catalytic activity;metal ion binding;protein binding	Pf00200, Pf01421, Pf01562, Pf13574, Pf13582, Pf13583, Pf13688	6868	ENSG00000151694.12		2	Alzheimer's disease; Epithelial cell signaling in Helicobacter pylori infection; Notch signaling pathway	Alzheimers Disease; Brain-Derived Neurotrophic Factor (BDNF) signaling pathway; Notch Signaling Pathway; Copper homeostasis; Notch Signaling Pathway	Collagen degradation; Activated NOTCH1 Transmits Signal to the Nucleus; Constitutive Signaling by NOTCH1 t(7;9)(NOTCH1:M1580_K2555) Translocation Mutant; Regulated proteolysis of p75NTR; Release of Hh-Np from the secreting cell; Constitutive Signaling by NOTCH1 HD+PEST Domain Mutants; TNF signaling; Constitutive Signaling by NOTCH1 PEST Domain Mutants; Nuclear signaling by ERBB4; Constitutive Signaling by NOTCH1 HD Domain Mutants; Growth hormone receptor signaling; Signaling by EGFR	41	1	Dimethyl [K292; K296; K309; K315; K728]	90.2	126.2	84.6	90.8	129.3	137.1	127.1	153.1	45	76.2	72.1	68.2	5.63955e+06	8.08519e+06	2.81517e+06	7.89226e+06	8.5704e+06	4.76392e+06	5.28871e+06	7.94724e+06	4.50811e+06	5.67638e+06	9.57046e+06	4.26449e+06	5.80124e+06	8.36633e+06	3.05198e+06	7.89226e+06	8.9088e+06	5.20943e+06	5.2969e+06	8.4092e+06	4.87398e+06	6.02574e+06	9.32164e+06	4.76084e+06	4.4481e+06	7.51915e+06	2.34728e+06	7.02406e+06	6.68326e+06	4.55813e+06	5.28871e+06	7.50887e+06	4.31403e+06	5.21077e+06	7.16481e+06	3.84149e+06
Q96RQ3	MCCC1	Methylcrotonoyl-CoA carboxylase subunit alpha, mitochondrial [OS=Homo sapiens]	0.734261	-0.280362	-1.01462	22.6646	18.3913	0.000330149	0.00197658	High	0	116.191	16	7	43	7	725	80.4	7.78	125	7	cell organization and biogenesis;metabolic process	cytosol;membrane;mitochondrion;organelle lumen	catalytic activity;metal ion binding;nucleotide binding;protein binding	Pf00289, Pf00364, Pf01071, Pf02222, Pf02655, Pf02785, Pf02786, Pf07478, Pf08443, Pf13533, Pf13535, Pf15632	56922	ENSG00000078070.12		3	Metabolic pathways; Valine, leucine and isoleucine degradation	Amino Acid metabolism	Branched-chain amino acid catabolism; Biotin transport and metabolism; Defective HLCS causes multiple carboxylase deficiency	14	1	Dimethyl [K192; K721]	134.1	87.1	62.7	82	151.6	162.5	124.7	127.7	73.8	68.6	62.1	62.9	9.52014e+06	1.07645e+07	5.23599e+06	6.18535e+06	1.15386e+07	4.86742e+06	4.45444e+06	8.85525e+06	4.41002e+06	5.82352e+06	9.06833e+06	4.46165e+06	9.79309e+06	1.11388e+07	5.67644e+06	6.18535e+06	1.19942e+07	5.32261e+06	4.46134e+06	9.36999e+06	4.76793e+06	6.18194e+06	8.83256e+06	4.98095e+06	7.50884e+06	10010850	4.36576e+06	5.50492e+06	8.9979e+06	4.65716e+06	4.45444e+06	8.3668e+06	4.22016e+06	5.34584e+06	6.7889e+06	4.01909e+06
P26358-1	DNMT1	DNA (cytosine-5)-methyltransferase 1 [OS=Homo sapiens]	-0.745644	-1.13169	-0.38605	17.8449	18.3864	0.000330519	0.00197658	High	0	153.266	15	20	64	1	1616	183.1	7.75	168.82	20	cell organization and biogenesis;metabolic process;regulation of biological process;response to stimulus	nucleus	catalytic activity;DNA binding;metal ion binding;nucleotide binding;protein binding;RNA binding	Pf00145, Pf01426, Pf02008, Pf06464, Pf12047	1786	ENSG00000130816.14		19	Cysteine and methionine metabolism; MicroRNAs in cancer; Metabolic pathways	Trans-sulfuration pathway; One Carbon Metabolism; Retinoblastoma (RB) in Cancer; Trans-sulfuration and one carbon metabolism; Hematopoietic Stem Cell Gene Regulation by GABP alpha/beta Complex	PRC2 methylates histones and DNA; DNA methylation; NoRC negatively regulates rRNA expression	14	1	Dimethyl [K58; K70; K81; K142; K148; K194; K198; K203; K281; K284; K285; K385; K406; K429; K739; K951; K961]	193.2	186.5	130.6	117.1	93.6	113.6	51.5	80.6	73.3	62.4	39.8	57.6	570659	276538	216485	550814	335622	184365	385761	152235	117550	345907	237936	169971	587020	286154	234696	550814	348874	201606	386359	161084	127090	367196	231750	189754	450097	257178	180505	490221	261721	176401	385761	143837	112489	317534	178128	153111
Q9UBR2	CTSZ	Cathepsin Z [OS=Homo sapiens]	-0.826868	-0.891682	-0.0648136	26.0661	18.3376	0.000334207	0.00199582	High	0	135.603	47	11	134	11	303	33.8	7.11	338.09	11	cell organization and biogenesis;metabolic process;regulation of biological process;transport	cell surface;endoplasmic reticulum;extracellular;membrane;organelle lumen;vacuole	catalytic activity;protein binding	Pf00112	1522	ENSG00000101160.13		20	Lysosome; Apoptosis	NA	Metabolism of Angiotensinogen to Angiotensins; Neutrophil degranulation; Cargo concentration in the ER; COPII (Coat Protein 2) Mediated Vesicle Transport; Lysosome Vesicle Biogenesis	19	1	Dimethyl [K64; K166; K177; K281; K284]	138.9	128.3	153	164.3	84.4	67.1	74.8	95.3	73.1	54.5	75.5	90.8	9.94355e+07	6.04277e+07	5.23313e+07	9.18181e+07	48031580	3.89808e+07	1.09518e+08	5.35331e+07	5.40774e+07	1.17639e+08	6.82011e+07	6.49914e+07	1.02286e+08	6.25289e+07	5.67334e+07	9.18181e+07	4.99281e+07	4.26262e+07	1.09688e+08	5.66449e+07	5.84661e+07	1.24879e+08	6.64279e+07	7.25558e+07	7.84279e+07	5.61972e+07	4.36338e+07	8.17174e+07	3.74554e+07	3.7297e+07	1.09518e+08	5.05802e+07	5.17492e+07	1.07989e+08	5.10579e+07	5.85448e+07
Q5SSJ5-1	HP1BP3	Heterochromatin protein 1-binding protein 3 [OS=Homo sapiens]	0.362038	0.586482	0.224444	26.1705	18.3104	0.000336288	0.00200541	High	0	201.95	31	19	181	19	553	61.2	9.67	439.75	19	cell organization and biogenesis;regulation of biological process;response to stimulus	chromosome;nucleus	DNA binding;protein binding	Pf00538	50809	ENSG00000127483.17		1	NA	NA	NA	0	1	Dimethyl [K29; K33; K170; K258; K283; K291; K302; K320; K385]	73.4	92.9	79.7	84.4	103.4	101.9	91.5	116	119.2	123.5	113.2	100.9	5.39154e+07	7.58973e+07	8.75532e+07	6.81852e+07	7.4816e+07	9.06882e+07	5.85149e+07	6.72033e+07	8.31426e+07	6.19558e+07	8.51729e+07	7.40492e+07	5.54612e+07	7.85364e+07	9.49181e+07	6.81852e+07	7.77702e+07	9.91692e+07	5.86055e+07	7.11097e+07	8.98903e+07	6.57689e+07	8.29584e+07	8.26679e+07	4.25248e+07	7.05837e+07	7.30017e+07	6.06843e+07	5.83421e+07	8.67708e+07	5.85149e+07	6.34964e+07	7.95632e+07	5.68738e+07	6.37637e+07	6.67041e+07
P30044-1	PRDX5	Peroxiredoxin-5, mitochondrial [OS=Homo sapiens]	0.169303	0.549489	0.380186	26.2229	18.3042	0.000336762	0.00200542	High	0	257.929	56	11	278	11	214	22.1	8.7	700.62	11	cell death;cellular homeostasis;defense response;metabolic process;regulation of biological process;response to stimulus	cytoplasm;cytosol;mitochondrion;nucleus;organelle lumen	antioxidant activity;catalytic activity;DNA binding;enzyme regulator activity;protein binding	Pf00578, Pf08534	25824	ENSG00000126432.13		11	Peroxisome	Selenium Micronutrient Network	Detoxification of Reactive Oxygen Species	5	1	Dimethyl [K75; K83; K86; K102; K116; K159; K191]	84.7	85.4	89.9	88.1	102.9	89.4	86.2	103.4	125.3	111.6	115.6	117.4	6.42724e+07	7.81208e+07	9.50858e+07	6.48581e+07	6.78939e+07	8.46998e+07	6.82758e+07	6.54164e+07	8.77278e+07	6.68972e+07	7.85093e+07	8.91484e+07	6.61151e+07	8.08372e+07	1.03084e+08	6.48581e+07	7.05747e+07	9.26207e+07	6.83815e+07	6.9219e+07	9.48476e+07	7.10145e+07	7.64681e+07	9.95245e+07	5.06937e+07	7.26516e+07	7.92824e+07	5.77232e+07	5.29442e+07	8.1041e+07	6.82758e+07	6.18081e+07	8.3951e+07	6.14099e+07	5.8775e+07	8.03056e+07
P25440-1	BRD2	Bromodomain-containing protein 2 [OS=Homo sapiens]	3.2583	2.58998	-0.668322	17.5536	18.2639	0.000339878	0.00202113	High	0	11.127	8	5	5	4	801	88	9.09	8.17	5	cell organization and biogenesis;metabolic process;regulation of biological process	cytoplasm;nucleus	protein binding	Pf00439	6046	ENSG00000204256.12; ENSG00000235307.9; ENSG00000234507.9; ENSG00000215077.10		6; CHR_HSCHR6_MHC_SSTO_CTG1; CHR_HSCHR6_MHC_COX_CTG1; CHR_HSCHR6_MHC_QBL_CTG1	NA	NA	RUNX3 regulates p14-ARF	5	1	Dimethyl [K275]	17.7	21.5	27	10	245.8	169.3	162.4	79.1	199.2	162.2	20.7	85.1	62121.8	860292	697169	75328.8	592519	567511	94407.7	568518	72353.2	34857.8	276891	297850	63902.9	890206	755814	75328.8	615914	620583	94553.9	601565	78225.2	37003.1	269692	332517	48997.4	800063	581298	67042	462051	542996	94407.7	537159	69238.3	31998.5	207291	268306
Q9NYL2	ZAK; MAP3K20	mitogen-activated protein kinase kinase kinase 20 [OS=Homo sapiens]	-0.0462536	-1.99264	-1.94639	20.9305	18.2467	0.00034122	0.00202627	High	0	27.313	12	6	13	6	800	91.1	7.87	32.53	6	cell death;cell differentiation;cell organization and biogenesis;cell proliferation;metabolic process;regulation of biological process;response to stimulus	cytoplasm;cytosol;nucleus	catalytic activity;metal ion binding;nucleotide binding;protein binding;RNA binding;signal transducer activity	Pf00069, Pf00536, Pf07714	51776	ENSG00000091436.16		2	Tight junction; MAPK signaling pathway	MAPK Signaling Pathway	NA	3	1	Dimethyl [K40; K45; K128; K731]	115.2	180.3	99.4	151.5	162.6	161.8	139.1	58.3	14.5	52.1	34.4	30.9	3.10387e+06	4.37931e+06	391706	4.85801e+06	4.35791e+06	1.40308e+06	2.67639e+06	3.74585e+06	925903	4.08181e+06	1.5691e+06	831088	3.19286e+06	4.53159e+06	424656	4.85801e+06	4.52998e+06	1.53429e+06	2.68054e+06	3.96359e+06	1.00105e+06	4.33303e+06	1.5283e+06	927819	2448121	4.07272e+06	326603	4.3236e+06	3.39833e+06	1.34247e+06	2.67639e+06	3.53923e+06	886042	3.74699e+06	1.17469e+06	748651
P14174	MIF	Macrophage Migration inhibitory factor [OS=Homo sapiens]	0.260232	0.765501	0.505269	27.1246	18.2348	0.000342151	0.00202894	High	0	27.795	26	2	72	2	115	12.5	7.88	137.93	2	cell organization and biogenesis;cell proliferation;cellular component movement;defense response;metabolic process;regulation of biological process;response to stimulus;transport	cell surface;cytoplasm;cytosol;extracellular;organelle lumen	catalytic activity;protein binding	Pf01187	4282	ENSG00000276701.2; ENSG00000240972.1		22; CHR_HSCHR22_1_CTG7	Phenylalanine metabolism; Tyrosine metabolism	Adipogenesis; Spinal Cord Injury	Gene and protein expression by JAK-STAT signaling after Interleukin-12 stimulation; Neutrophil degranulation; Interleukin-12 family signaling; Cell surface interactions at the vascular wall	13	1	NA	75.2	68.9	95.1	83	85.5	83.5	95.6	112.6	116.5	114.3	128.3	141.6	1.07647e+08	1.22416e+08	1.66897e+08	9.8735e+07	1.19601e+08	1.63719e+08	1.36227e+08	1.36905e+08	1.83719e+08	1.18872e+08	1.61236e+08	2.02794e+08	1.10733e+08	126672245	1.80936e+08	9.8735e+07	1.24323e+08	1.79029e+08	136437898	1.44863e+08	1.9863e+08	1.26188e+08	1.57044e+08	2.26398e+08	8.49044e+07	1.13845e+08	139158512	8.78734e+07	9.32657e+07	1.56647e+08	1.36227e+08	1.29354e+08	1.7581e+08	1.09122e+08	1.20707e+08	182678787
P15153	RAC2	Ras-related C3 botulinum toxin substrate 2 [OS=Homo sapiens]	0.802449	0.519177	-0.283272	27.639	18.2094	0.000344142	0.0020379	High	0	206.017	45	11	473	6	192	21.4	7.61	1164.89	11	cell organization and biogenesis;regulation of biological process;response to stimulus	cytoplasm;cytosol;membrane	catalytic activity;enzyme regulator activity;nucleotide binding;protein binding	Pf00025, Pf00071, Pf08477	5880	ENSG00000128340.14		22	MAPK signaling pathway; Fc epsilon RI signaling pathway; B cell receptor signaling pathway; Regulation of actin cytoskeleton; Focal adhesion; Chemokine signaling pathway; Natural killer cell mediated cytotoxicity; Viral myocarditis; Rap1 signaling pathway; Leukocyte transendothelial migration; Pancreatic cancer; Choline metabolism in cancer; cAMP signaling pathway; Pathways in cancer; Fc gamma R-mediated phagocytosis; Axon guidance; Ras signaling pathway; Sphingolipid signaling pathway; Adherens junction; Wnt signaling pathway; Colorectal cancer; VEGF signaling pathway	Integrin-mediated Cell Adhesion; RalA downstream regulated genes; B Cell Receptor Signaling Pathway; Focal Adhesion; MAPK Signaling Pathway; Chemokine signaling pathway; Microglia Pathogen Phagocytosis Pathway; Insulin Signaling; Regulation of Actin Cytoskeleton; DNA Damage Response (only ATM dependent)	G alpha (12/13) signalling events; GPVI-mediated activation cascade; Sema4D induced cell migration and growth-cone collapse; Rho GTPase cycle; PCP/CE pathway; RHO GTPases Activate NADPH Oxidases	51	1	Dimethyl [K16; K96; K116; K123; K128; K133; K147]	58.5	79.5	81.6	78.2	100.4	143.4	121	145.7	81.2	121.4	96.5	92.5	1.20737e+08	2.07427e+08	1.67744e+08	1.64147e+08	2.9625e+08	2.5072e+08	1.68471e+08	2.4998e+08	1.99416e+08	1.61611e+08	3.00974e+08	1.91038e+08	124198656	2.14639e+08	1.81855e+08	1.64147e+08	3.07948e+08	2.74167e+08	1.68732e+08	2.64511e+08	2.156e+08	1.71558e+08	2.93148e+08	2.13273e+08	9.52291e+07	1.92905e+08	1.39865e+08	1.4609e+08	231018114	2.39889e+08	1.68471e+08	2.36191e+08	1.90831e+08	1.48355e+08	2.2532e+08	1.72088e+08
Q14353-1	GAMT	guanidinoacetate N-methyltransferase [OS=Homo sapiens]	-0.214648	0.609623	0.824271	23.1149	18.1546	0.0003485	0.00206082	High	0	78.964	40	6	38	6	236	26.3	6.14	103.33	6	metabolic process;regulation of biological process	cytoplasm;cytosol;nucleus	catalytic activity	Pf13659	2593	ENSG00000130005.12		19	Metabolic pathways; Glycine, serine and threonine metabolism; Arginine and proline metabolism	Mecp2 and Associated Rett Syndrome; Urea cycle and metabolism of amino groups	Creatine metabolism	9	1	Dimethyl [K39; K60; K161; K179; K235]	80	124.3	100.8	67.7	75	102	64.8	64.9	122.2	172.1	126	100.1	7.54199e+06	7.06959e+06	1.15128e+07	1.17154e+07	9.61662e+06	1.6214e+07	9.5037e+06	6.10895e+06	1.1872e+07	6.38168e+06	6.11478e+06	9.43352e+06	7.75822e+06	7.31541e+06	1.24812e+07	1.17154e+07	9.99633e+06	1.77303e+07	9.51842e+06	6.46406e+06	1.28355e+07	6.77445e+06	5.9558e+06	1.05315e+07	5.94861e+06	6.57465e+06	9.59933e+06	1.04267e+07	7.49911e+06	1.55136e+07	9.5037e+06	5.77198e+06	1.13609e+07	5.85821e+06	4.57775e+06	8.49779e+06
P78417	GSTO1	Glutathione S-transferase omega-1 [OS=Homo sapiens]	-0.532903	-0.565756	-0.0328529	27.6317	18.143	0.000349425	0.00206341	High	0	401.174	66	22	419	22	241	27.5	6.6	1011.21	22	cellular homeostasis;metabolic process;regulation of biological process;response to stimulus	cytoplasm;cytosol	antioxidant activity;catalytic activity;protein binding	Pf00043, Pf00462, Pf02798, Pf13409, Pf13417, Pf14497	9446	ENSG00000148834.12		10	Metabolism of xenobiotics by cytochrome P450; Chemical carcinogenesis; Glutathione metabolism; Drug metabolism - cytochrome P450; Platinum drug resistance	Myometrial Relaxation and Contraction Pathways; Metapathway biotransformation	Gene and protein expression by JAK-STAT signaling after Interleukin-12 stimulation; Glutathione conjugation; Methylation; Vitamin C (ascorbate) metabolism; Interleukin-12 family signaling	20	1	Dimethyl [K57; K59; K65; K66; K100; K101; K110; K122; K136; K143; K148; K152; K160; K161; K198; K207; K220]	114.5	151.8	131.2	125.4	88.6	95.2	93	77	71.2	91.7	80.5	79.8	2.33563e+08	1.80683e+08	1.45246e+08	3.09627e+08	1.94268e+08	1.87142e+08	2.67721e+08	1.89756e+08	1.64124e+08	2.55779e+08	1.57088e+08	1.62788e+08	2.4026e+08	1.86965e+08	1.57464e+08	3.09627e+08	2.01938e+08	2.04643e+08	2.68136e+08	2.00786e+08	1.77444e+08	2.71521e+08	1.53004e+08	1.81735e+08	1.84219e+08	1.68033e+08	1.21106e+08	2.75566e+08	1.51491e+08	1.79058e+08	2.67721e+08	1.79289e+08	1.57058e+08	2.34798e+08	1.17602e+08	1.46641e+08
Q96EK9	KTI12	Protein KTI12 homolog [OS=Homo sapiens]	0.890291	-1.77303	-2.66332	19.3509	19.8922	0.000351329	0.00207176	High	0.005	6.619	9	2	2	2	354	38.6	6.95	4.73	2	NA	NA	nucleotide binding;protein binding	Pf08433, Pf13671	112970	ENSG00000198841.3		1	NA	NA	NA	0	1	NA	260.1	53.5	67.3	93	174.9	162.1	135.7	185.3	NA	20.7	22.4	25.1	2.41587e+06	1.62435e+06	NA	496591	1.50546e+06	192119	624679	1.26064e+06	208467	864109	1.72123e+06	232813	2.48514e+06	1.68084e+06	ND	496591	1.5649e+06	210086	625646	1.33392e+06	225385	917291	1.67648e+06	259910	1.90548e+06	1.51063e+06	NA	441963	1.17397e+06	183820	624679	1.1911e+06	199492	793229	1.28858e+06	209719
P55072	VCP	Transitional endoplasmic reticulum ATPase [OS=Homo sapiens]	-0.136734	-0.464131	-0.327397	28.6558	18.1091	0.000352158	0.00207376	High	0	999.905	67	49	1209	49	806	89.3	5.26	3342.74	49	cell communication;cell organization and biogenesis;metabolic process;regulation of biological process;response to stimulus;transport	cytoplasm;cytosol;endoplasmic reticulum;extracellular;membrane;nucleus;organelle lumen;proteasome	catalytic activity;enzyme regulator activity;nucleotide binding;protein binding;RNA binding	Pf00004, Pf00910, Pf01057, Pf01078, Pf02359, Pf02933, Pf05496, Pf05673, Pf06068, Pf07724, Pf07726, Pf07728, Pf09336, Pf13191, Pf13207, Pf13401	7415	ENSG00000165280.15		9	Protein processing in endoplasmic reticulum; Legionellosis	NA	Protein methylation; Translesion Synthesis by POLH; N-glycan trimming in the ER and Calnexin/Calreticulin cycle; Josephin domain DUBs; Ovarian tumor domain proteases; ABC-family proteins mediated transport; HSF1 activation; Hh mutants that don't undergo autocatalytic processing are degraded by ERAD; E3 ubiquitin ligases ubiquitinate target proteins; Neutrophil degranulation; Defective CFTR causes cystic fibrosis; Hedgehog ligand biogenesis	35	1	Dimethyl [K18; K45; K60; K109; K148; K231; K251; K277; K288; K295; K312; K336; K386; K486; K502; K505; K512; K524; K543; K584; K614; K651; K677; K754]	119.3	123.1	116.4	109.3	103.9	101.9	101	114.5	75.4	81.7	74	79.5	4.87567e+08	4.24717e+08	3.08222e+08	5.03275e+08	4.16676e+08	3.34142e+08	4.7608e+08	4.13093e+08	3.02596e+08	4.46744e+08	4.68048e+08	3.25022e+08	5.01546e+08	4.39486e+08	334149276	5.03275e+08	4.33129e+08	3.6539e+08	4.76817e+08	4.37105e+08	3.27154e+08	4.74239e+08	4.55879e+08	3.62852e+08	3.8456e+08	3.94983e+08	2.56995e+08	4.47911e+08	3.24927e+08	3.19708e+08	4.7608e+08	390306947	2.89569e+08	4.10099e+08	3.50399e+08	2.92782e+08
P10451-1	SPP1	Osteopontin [OS=Homo sapiens]	0.771164	0.48402	-0.287144	24.5341	18.0742	0.000355006	0.00208763	High	0	328.72	52	12	178	12	314	35.4	4.58	566.49	12	cell differentiation;cell organization and biogenesis;defense response;metabolic process;regulation of biological process;response to stimulus	extracellular;Golgi;organelle lumen	protein binding	Pf00865	6696	ENSG00000118785.13		4	ECM-receptor interaction; Toll-like receptor signaling pathway; PI3K-Akt signaling pathway; Focal adhesion	Osteoclast Signaling; Osteopontin Signaling; Regulation of toll-like receptor signaling pathway; Brain-Derived Neurotrophic Factor (BDNF) signaling pathway; Focal Adhesion; Lung fibrosis; Focal Adhesion-PI3K-Akt-mTOR-signaling pathway; TYROBP Causal Network; Endochondral Ossification; TGF-beta Receptor Signaling; Toll-like receptor signaling pathway	Post-translational protein phosphorylation; RUNX3 Regulates Immune Response and Cell Migration; Regulation of Insulin-like Growth Factor (IGF) transport and uptake by Insulin-like Growth Factor Binding Proteins (IGFBPs); Integrin cell surface interactions; Degradation of the extracellular matrix; Signaling by PDGF	30	1	Dimethyl [K35; K51; K70; K77; K222; K241; K249; K268; K292; K296; K299]	78.2	86.2	63.2	77.8	109	137.6	116.7	137.7	112.2	109	93.9	78.5	1.89488e+07	2.64061e+07	2.71792e+07	2.08988e+07	3.33371e+07	2.6418e+07	1.53155e+07	2.82928e+07	2.27602e+07	1.8852e+07	3.33639e+07	1.90326e+07	1.9492e+07	2.73243e+07	2.94655e+07	2.08988e+07	3.46535e+07	2.88886e+07	1.53392e+07	2.99374e+07	2.46074e+07	2.00123e+07	3.24965e+07	2.12479e+07	1.49455e+07	2.45575e+07	2.2662e+07	1.85998e+07	2.59966e+07	2.52769e+07	1.53155e+07	2.67322e+07	2.17804e+07	1.73057e+07	2.49775e+07	1.71447e+07
Q9UI08	EVL	Ena/VASP-like protein [OS=Homo sapiens]	0.450103	0.58211	0.132008	25.5861	18.0516	0.000356858	0.00209561	High	0	319.167	55	20	220	20	416	44.6	8.84	560.45	20	cell organization and biogenesis;cellular component movement;regulation of biological process;response to stimulus	cytoplasm;cytoskeleton;cytosol;membrane	protein binding	Pf00568, Pf08776	51466	ENSG00000196405.12		14	NA	NA	RHO GTPases Activate Formins; Generation of second messenger molecules; Signaling by ROBO receptors	11	1	Dimethyl [K27; K252; K273; K287; K291; K292; K334; K365; K384; K399]	82.9	87.9	86.4	66.5	118.7	118.6	105.7	86.5	113.3	126.5	114.9	92.1	4.0897e+07	5.85318e+07	5.58854e+07	4.3367e+07	5.85021e+07	6.24124e+07	4.26036e+07	5.21463e+07	5.66888e+07	3.28241e+07	4.26673e+07	4.54329e+07	4.20696e+07	6.05671e+07	6.05865e+07	4.3367e+07	6.08121e+07	6.82491e+07	4.26696e+07	5.51775e+07	6.12896e+07	3.48443e+07	4.1558e+07	5.07209e+07	3.22568e+07	5.4434e+07	4.65972e+07	3.85963e+07	4.56204e+07	5.97164e+07	4.26036e+07	4.927e+07	5.42483e+07	3.01317e+07	3.19424e+07	4.09263e+07
Q9UIJ7-1	AK3	GTP:AMP phosphotransferase AK3, mitochondrial [OS=Homo sapiens]	0.258058	0.735805	0.477747	24.378	18.038	0.00035798	0.00209834	High	0	136.84	59	13	87	13	227	25.6	9.16	210.43	13	coagulation;metabolic process	mitochondrion;organelle lumen	catalytic activity;nucleotide binding;protein binding	Pf00406, Pf05191, Pf13207, Pf13238, Pf13671	50808	ENSG00000147853.16		9	Purine metabolism	NA	Factors involved in megakaryocyte development and platelet production	3	1	Dimethyl [K64; K181; K189; K190; K203; K215]	77.7	84.6	88.9	73.6	87.9	114.7	95.9	77.7	131.7	141.4	101.8	123.9	1.68426e+07	1.90671e+07	2.85616e+07	1.83404e+07	2.48827e+07	3.06725e+07	1.92892e+07	2.08016e+07	2.20711e+07	1.59694e+07	1.68517e+07	2.68765e+07	1.73255e+07	1.97301e+07	3.09642e+07	1.83404e+07	2.58652e+07	3.35409e+07	1.9319e+07	2.20108e+07	2.38624e+07	1.69522e+07	1.64136e+07	3.00047e+07	1.32843e+07	1.77322e+07	2.38146e+07	1.63228e+07	1.94037e+07	2.93475e+07	1.92892e+07	1.96542e+07	2.11209e+07	1.46595e+07	1.26158e+07	2.42106e+07
Q06210-1	GFPT1	glutamine--fructose-6-phosphate aminotransferase [isomerizing] 1 [OS=Homo sapiens]	-0.264669	-0.721856	-0.457187	25.6288	18.0293	0.0003587	0.00209834	High	0	333.627	42	23	190	22	699	78.8	7.11	508.33	23	metabolic process;regulation of biological process	cytosol	catalytic activity	Pf00310, Pf01380, Pf13230, Pf13522, Pf13537, Pf13580	2673	ENSG00000198380.12		2	Amino sugar and nucleotide sugar metabolism; Insulin resistance; Metabolic pathways; Alanine, aspartate and glutamate metabolism	NA	XBP1(S) activates chaperone genes; Defective GFPT1 causes CMSTA1; Synthesis of UDP-N-acetyl-glucosamine	17	1	Dimethyl [K25; K48; K56; K114; K130; K336; K375; K379; K494; K529; K556; K640; K647]	134.9	128.8	127.3	113.3	130.1	105.7	98.8	78.2	78.8	75.8	69.9	58.6	6.98335e+07	6.73534e+07	4.07831e+07	6.66903e+07	5.47073e+07	3.92458e+07	6.59027e+07	5.11462e+07	3.6171e+07	5.86887e+07	4.05119e+07	3.0337e+07	7.18357e+07	6.96954e+07	4.42138e+07	6.66903e+07	5.68674e+07	4.2916e+07	6.60047e+07	5.41192e+07	3.91065e+07	6.23007e+07	3.94586e+07	3.3868e+07	5.50799e+07	6.2638e+07	3.40049e+07	5.93538e+07	4.26611e+07	3.75505e+07	6.59027e+07	4.8325e+07	3.46138e+07	5.38746e+07	3.03287e+07	2.73279e+07
O00311-1	CDC7	Cell division cycle 7-related protein kinase [OS=Homo sapiens]	0.746885	3.02948	2.28259	19.2424	25.8126	0.000358809	0.00209834	Medium	0.019	3.555	6	2	3	2	574	63.8	8.73	5.44	2	cell division;metabolic process;regulation of biological process;response to stimulus;transport	cytoplasm;nucleus	catalytic activity;metal ion binding;nucleotide binding;protein binding	Pf00069, Pf01636, Pf07714	8317	ENSG00000097046.12		1	Cell cycle	Cell Cycle; Retinoblastoma (RB) in Cancer; DNA Replication	Activation of ATR in response to replication stress; Transcriptional Regulation by E2F6; Activation of the pre-replicative complex	19	1	Dimethyl [K570]	60.3	47.8	16.6	NA	43.5	NA	62.4	NA	251.4	204.5	294.1	219.6	451708	325731	1.88326e+06	357963	NA	1.53223e+06	124019	467166	2.20322e+06	NA	NA	1.64553e+06	464659	337057	2.04167e+06	357963	ND	1.67552e+06	124211	494321	2.38203e+06	ND	ND	1.83706e+06	356276	302927	1.57025e+06	318585	NA	1.46604e+06	124019	441397	2.10837e+06	NA	NA	1.48231e+06
Q8WU76-1	SCFD2	Sec1 family domain-containing protein 2 [OS=Homo sapiens]	1.33679	0.977155	-0.359639	20.3075	17.9976	0.000361332	0.00211018	High	0.009	5.323	3	2	4	2	684	75.1	6.68	6.58	2	transport	NA	NA	Pf00995	152579	ENSG00000184178.15		4	NA	NA	NA	0	1	NA	75.6	71	35.5	59.5	150.9	132.2	165.7	102.8	131.3	94.3	94.9	86.3	1.137e+06	2.26801e+06	1.97447e+06	1.06774e+06	1.98726e+06	1.41766e+06	532973	2.49113e+06	1.42663e+06	894306	1.54545e+06	1.29672e+06	1.1696e+06	2.34687e+06	2.14056e+06	1.06774e+06	2.06573e+06	1.55023e+06	533798	2.63593e+06	1.54241e+06	949347	1.50527e+06	1.44765e+06	896786	2.10923e+06	1.64631e+06	950284	1.54968e+06	1.35642e+06	532973	2353717	1.36521e+06	820949	1.15698e+06	1.1681e+06
P16278	GLB1	Beta-galactosidase [OS=Homo sapiens]	-0.642164	0.659575	1.30174	23.7256	17.9876	0.000362175	0.00211219	High	0	104.564	24	12	44	12	677	76	6.57	117.84	12	metabolic process;response to stimulus;transport	cytoplasm;extracellular;Golgi;organelle lumen;vacuole	catalytic activity;protein binding	Pf01301, Pf02449, Pf13364	2720	NA		3	Metabolic pathways; Glycosphingolipid biosynthesis - ganglio series; Sphingolipid metabolism; Galactose metabolism; Lysosome; Other glycan degradation; Glycosaminoglycan degradation	Ectoderm Differentiation	Sialic acid metabolism; Neutrophil degranulation; MPS IV - Morquio syndrome B; Glycosphingolipid metabolism; HS-GAG degradation; Keratan sulfate degradation	32	1	Dimethyl [K168; K225; K285; K410; K493]	105.2	113.2	90	73.9	62.4	87.7	60	34.8	171.6	166.2	155.3	79.6	1.57306e+07	9.33922e+06	2.56706e+07	1.69304e+07	1.31198e+07	2.48652e+07	1.34676e+07	8.97199e+06	2.32267e+07	1.1058e+07	5.20025e+06	1.19111e+07	1.61817e+07	9.66396e+06	2.783e+07	1.69304e+07	1.36378e+07	2.71905e+07	1.34884e+07	9.49351e+06	2.51117e+07	1.17386e+07	5.06504e+06	1.32974e+07	1.24073e+07	8685387	2.14041e+07	1.50679e+07	1.02309e+07	2.37911e+07	1.34676e+07	8477095	2.22267e+07	1.01509e+07	3.8931e+06	1.07296e+07
Q9BW92	TARS2	Threonine--tRNA ligase, mitochondrial [OS=Homo sapiens]	0.776344	0.324226	-0.452119	22.5268	17.9261	0.000367368	0.00213794	High	0	77.746	23	10	37	10	718	81	7.3	84.16	10	metabolic process;regulation of biological process	cytoplasm;mitochondrion;organelle lumen	catalytic activity;nucleotide binding;protein binding	Pf00587, Pf02824, Pf03129, Pf07973	80222	ENSG00000143374.16		1	Aminoacyl-tRNA biosynthesis	NA	Mitochondrial tRNA aminoacylation	5	1	Dimethyl [K48; K128; K169; K255; K516]	75.7	89.5	79.6	70.4	131.6	119.7	154	114.3	76	110.2	98	81	4.74178e+06	8.242e+06	4.75813e+06	5.60454e+06	7.49682e+06	6.89662e+06	4.983e+06	9.64222e+06	6.13554e+06	4.40533e+06	7.15486e+06	5.06902e+06	4.87773e+06	8.52859e+06	5.15838e+06	5.60454e+06	7.79283e+06	7.54158e+06	4.99071e+06	1.02027e+07	6.63349e+06	4.67646e+06	6.96884e+06	5.65902e+06	3.74e+06	7.66498e+06	3.96732e+06	4.988e+06	5.84608e+06	6.59871e+06	4.983e+06	9.11036e+06	5.87139e+06	4.04397e+06	5.3564e+06	4.56622e+06
Q15437	SEC23B	protein transport protein Sec23B [OS=Homo sapiens]	0.642897	0.375964	-0.266933	24.9883	17.9197	0.000367912	0.00213794	High	0	369.387	36	20	218	18	767	86.4	6.89	592.79	20	transport	cytoplasm;cytosol;endoplasmic reticulum;membrane	metal ion binding;protein binding	Pf00626, Pf04810, Pf04811, Pf04815, Pf08033	10483	ENSG00000101310.14		20	Protein processing in endoplasmic reticulum	Sterol Regulatory Element-Binding Proteins (SREBP) signalling	NA	2	1	Dimethyl [K46; K185; K260; K309; K320; K431; K449; K564; K684]	81.7	97.5	68.6	76.5	130.3	141.7	103.2	113	99.8	117.8	83.4	86.5	2.68749e+07	4.28687e+07	3.28371e+07	3.2098e+07	4.66446e+07	3.8753e+07	2.25797e+07	3.3967e+07	2.74341e+07	25182077	3.71902e+07	2.84824e+07	27645461	4.43594e+07	3.55994e+07	3.2098e+07	4.84864e+07	4.23771e+07	2.26147e+07	3.59415e+07	2.96606e+07	2.67319e+07	3.62233e+07	3.17976e+07	2.11971e+07	3.98675e+07	2.73795e+07	2.8567e+07	3.63738e+07	3.7079e+07	2.25797e+07	3.20934e+07	2.6253e+07	2.31165e+07	2.7842e+07	2.56572e+07
Q14008	CKAP5	Cytoskeleton-associated protein 5 [OS=Homo sapiens]	-0.761326	-0.721405	0.039921	22.7861	17.9174	0.000368105	0.00213794	High	0	110.046	10	16	56	16	2032	225.4	7.8	121.83	16	cell division;cell organization and biogenesis;regulation of biological process;transport	chromosome;cytoplasm;cytoskeleton;cytosol;membrane	protein binding	Pf12348	9793	ENSG00000175216.14		11	NA	NA	Regulation of PLK1 Activity at G2/M Transition; AURKA Activation by TPX2; Anchoring of the basal body to the plasma membrane; Recruitment of NuMA to mitotic centrosomes; Recruitment of mitotic centrosome proteins and complexes; Loss of Nlp from mitotic centrosomes; Amplification of signal from unattached kinetochores via a MAD2 inhibitory signal; Separation of Sister Chromatids; Resolution of Sister Chromatid Cohesion; RHO GTPases Activate Formins	28	1	Dimethyl [K54; K102; K163; K167; K369; K468; K530; K533; K557; K559; K572; K754; K1075; K1403; K1838; K1839; K2021; K2022]	114.4	187.9	131.3	132	81.1	111.6	69.1	61.7	71.7	86.4	79.3	73.4	8.73254e+06	6.19018e+06	5.47415e+06	1.4339e+07	8.51255e+06	6.59568e+06	1.00152e+07	5.27161e+06	6.0496e+06	1.00693e+07	4.7096e+06	5.60206e+06	8.98291e+06	6.40543e+06	5.93463e+06	1.4339e+07	8.84867e+06	7.2125e+06	1.00307e+07	5.57804e+06	6.54057e+06	1.0689e+07	4.58715e+06	6.25409e+06	6.88763e+06	5.75681e+06	4.56433e+06	12761592	6.63815e+06	6.31077e+06	1.00152e+07	4.98083e+06	5.78915e+06	9.24331e+06	3.52578e+06	5.04638e+06
O75569-1	PRKRA	Interferon-inducible double-stranded RNA-dependent protein kinase activator A [OS=Homo sapiens]	-0.788302	-0.789716	-0.00141456	21.818	17.9067	0.000369021	0.00214032	High	0	38.923	19	4	19	4	313	34.4	8.41	45.12	4	metabolic process;regulation of biological process;response to stimulus	cytoplasm;cytosol;membrane	enzyme regulator activity;protein binding;RNA binding	Pf00035, Pf14709	8575	ENSG00000180228.12		2	NA	NA	MicroRNA (miRNA) biogenesis; Small interfering RNA (siRNA) biogenesis	4	1	Dimethyl [K45; K156]	142.2	147.2	137.4	144.9	77.4	87.1	97.5	58.6	79.6	88.1	85.7	54.2	5.69971e+06	3.10395e+06	3.19246e+06	5.90077e+06	3.49332e+06	3.53268e+06	5.51083e+06	3.90951e+06	3.43484e+06	5.80815e+06	2.35147e+06	2.17461e+06	5.86313e+06	3.21188e+06	3.46101e+06	5.90077e+06	3.63125e+06	3.86306e+06	5.51937e+06	4.13676e+06	3.71361e+06	6.16562e+06	2.29033e+06	2.42771e+06	4.49555e+06	2.88664e+06	2.66187e+06	5.25165e+06	2.72412e+06	3.38008e+06	5.51083e+06	3.69386e+06	3.28697e+06	5.33173e+06	1.7604e+06	1.9589e+06
Q15796-1	SMAD2	Mothers against decapentaplegic homolog 2 [OS=Homo sapiens]	0.160717	0.947215	0.786499	20.3978	17.8927	0.000370226	0.00214437	High	0	15.407	7	2	4	2	467	52.3	6.58	10.99	2	cell organization and biogenesis;metabolic process;regulation of biological process;response to stimulus;transport	cytoplasm;cytosol;nucleus	DNA binding;metal ion binding;protein binding;RNA binding;signal transducer activity	Pf03165, Pf03166	4087	ENSG00000175387.15		18	AGE-RAGE signaling pathway in diabetic complications; Hippo signaling pathway; Inflammatory bowel disease (IBD); Cell cycle; Chagas disease (American trypanosomiasis); HTLV-I infection; Colorectal cancer; Pancreatic cancer; Endocytosis; Adherens junction; Signaling pathways regulating pluripotency of stem cells; Proteoglycans in cancer; Pathways in cancer; FoxO signaling pathway; TGF-beta signaling pathway	AGE/RAGE pathway; Endoderm Differentiation; Mesodermal Commitment Pathway; Extracellular vesicle-mediated signaling in recipient cells; TGF-beta Signaling Pathway; Hypothesized Pathways in Pathogenesis of Cardiovascular Disease; Tgif disruption of Shh signaling; Factors and pathways affecting insulin-like growth factor (IGF1)-Akt signaling; TGF-B Signaling in Thyroid Cells for Epithelial-Mesenchymal Transition; Canonical and Non-Canonical TGF-B signaling; TGF-beta Receptor Signaling	Signaling by NODAL; SMAD2/3 Phosphorylation Motif Mutants in Cancer; Transcriptional regulation of pluripotent stem cells; Ub-specific processing proteases; Downregulation of TGF-beta receptor signaling; SMAD4 MH2 Domain Mutants in Cancer; Signaling by Activin; SMAD2/SMAD3:SMAD4 heterotrimer regulates transcription; Downregulation of SMAD2/3:SMAD4 transcriptional activity; SMAD2/3 MH2 Domain Mutants in Cancer; TGFBR1 KD Mutants in Cancer	55	1	NA	73.7	95.2	97.8	56.1	99.6	104.1	55.9	76.9	131.2	155.9	147.6	106.1	1.14495e+06	1.5466e+06	2.03746e+06	1.47748e+06	1.6164e+06	2.42059e+06	1.51903e+06	867677	2.29134e+06	870383	1.19412e+06	1.64748e+06	1.17778e+06	1.60038e+06	2.20885e+06	1.47748e+06	1.68022e+06	2.64696e+06	1.52138e+06	918114	2.4773e+06	923952	1.16307e+06	1.83923e+06	903061	1.43832e+06	1.69883e+06	1.31495e+06	1.26048e+06	2.31603e+06	1.51903e+06	819816	2.19269e+06	798989	893962	1.48406e+06
O00754	MAN2B1	Lysosomal alpha-mannosidase [OS=Homo sapiens]	-0.406196	0.132709	0.538905	27.7374	17.8674	0.00037241	0.00215408	High	0	547.063	39	29	530	29	1011	113.7	7.28	1536.8	29	metabolic process;transport	extracellular;organelle lumen;vacuole	catalytic activity;metal ion binding	Pf01074, Pf07748, Pf09261	4125	ENSG00000104774.12		19	Lysosome; Other glycan degradation	NA	Neutrophil degranulation; Lysosomal oligosaccharide catabolism	8	1	Dimethyl [K89; K246; K290; K345; K365; K538; K682; K740; K1007]	108.4	122.9	105.3	100.1	85.6	91.1	72.1	75.3	111.4	126.2	105	96.6	2.34814e+08	1.85293e+08	2.41294e+08	2.66221e+08	1.9725e+08	2.73347e+08	2.28074e+08	1.56095e+08	2.27462e+08	2.16684e+08	1.631e+08	2.09267e+08	2.41547e+08	1.91736e+08	2.61591e+08	2.66221e+08	2.05038e+08	2.9891e+08	2.28428e+08	1.65169e+08	2.45922e+08	2.3002e+08	1.5886e+08	2.33624e+08	1.85206e+08	1.7232e+08	2.0119e+08	236934433	1.53817e+08	2.61539e+08	2.28074e+08	147485239	2.17669e+08	1.9891e+08	1.22103e+08	1.8851e+08
Q86U42-1	PABPN1	polyadenylate-binding protein 2 [OS=Homo sapiens]	-0.0168266	0.610495	0.627322	24.5401	17.7979	0.000378477	0.00218602	High	0	96.356	37	9	57	9	306	32.7	5.06	144.01	9	metabolic process;regulation of biological process;response to stimulus;transport	cytoplasm;nucleus	protein binding;RNA binding	Pf00076, Pf13893, Pf14259	8106	ENSG00000100836.10		14	Influenza A; mRNA surveillance pathway	mRNA Processing	Inhibition of Host mRNA Processing and RNA Silencing; mRNA 3'-end processing; mRNA Splicing - Major Pathway; Cleavage of Growing Transcript in the Termination Region ; Processing of Intronless Pre-mRNAs	20	1	Dimethyl [K123; K135; K137; K145; K223]	90	84.6	99.3	83.4	83.5	72.8	94.4	89.8	136.2	115.9	140	110.1	2.17207e+07	2.01583e+07	3.28804e+07	2.04278e+07	1.75829e+07	2.79933e+07	23982266	2.27945e+07	3.38154e+07	2.01311e+07	2.16814e+07	2.65879e+07	2.23435e+07	2.08593e+07	3.56463e+07	2.04278e+07	1.82771e+07	3.06111e+07	2.40194e+07	2.41195e+07	3.65598e+07	2.13701e+07	2.11177e+07	2.96825e+07	1.71318e+07	1.87471e+07	2.74156e+07	1.81806e+07	1.37112e+07	2.6784e+07	23982266	21537193	3.23596e+07	1.84798e+07	1.62315e+07	2.39506e+07
P35914	HMGCL	Hydroxymethylglutaryl-CoA lyase, mitochondrial [OS=Homo sapiens]	-0.0416998	0.754021	0.795721	22.4513	17.7924	0.000378965	0.00218602	High	0	65.044	27	7	35	7	325	34.3	8.54	91.27	7	cell organization and biogenesis;metabolic process;response to stimulus	membrane;mitochondrion;organelle lumen	catalytic activity;metal ion binding;protein binding	Pf00682	3155	ENSG00000117305.14		1	Peroxisome; Valine, leucine and isoleucine degradation; Synthesis and degradation of ketone bodies; Butanoate metabolism; Metabolic pathways	Synthesis and Degradation of Ketone Bodies; Amino Acid metabolism	Synthesis of Ketone Bodies	11	1	Dimethyl [K93; K179]	75.7	105.1	86.1	76.4	80.6	90.9	82.7	65.2	111.4	170.3	105.9	149.8	4.55406e+06	4.8463e+06	6.69772e+06	6.31796e+06	5.46514e+06	1.02408e+07	5.17708e+06	4.97019e+06	6.36597e+06	4.59193e+06	3.92035e+06	9.00849e+06	4.68463e+06	5.01481e+06	7.26113e+06	6.31796e+06	5.68093e+06	1.11985e+07	5.1851e+06	5.2591e+06	6.88262e+06	4.87455e+06	3.81842e+06	1.0057e+07	3.59194e+06	4.50701e+06	5.58455e+06	5.62293e+06	4.26176e+06	9.79843e+06	5.17708e+06	4.69604e+06	6.0919e+06	4.21527e+06	2.93492e+06	8.11492e+06
Q04637	EIF4G1	eukaryotic translation initiation factor 4 gamma 1 [OS=Homo sapiens]	0.131198	-0.693539	-0.824738	27.6086	17.7272	0.000384778	0.00221653	High	0	915.102	45	57	750	50	1599	175.4	5.33	1945.34	57	cell organization and biogenesis;defense response;metabolic process;regulation of biological process;response to stimulus	cytoplasm;cytosol;membrane;nucleus	nucleotide binding;protein binding;RNA binding;structural molecule activity	Pf00566, Pf02020, Pf02847, Pf02854	1981	ENSG00000114867.20		3	RNA transport; Viral myocarditis	Translation Factors	ISG15 antiviral mechanism; mTORC1-mediated signalling; L13a-mediated translational silencing of Ceruloplasmin expression; Nonsense Mediated Decay (NMD) independent of the Exon Junction Complex (EJC); Nonsense Mediated Decay (NMD) enhanced by the Exon Junction Complex (EJC); GTP hydrolysis and joining of the 60S ribosomal subunit; Deadenylation of mRNA; Ribosomal scanning and start codon recognition; AUF1 (hnRNP D0) binds and destabilizes mRNA; Regulation of expression of SLITs and ROBOs; Translation initiation complex formation	32	1	Dimethyl [K190; K513; K535; K577; K580; K593; K597; K602; K609; K745; K756; K781; K795; K804; K832; K853; K855; K863; K866; K881; K907; K944; K950; K964; K1007; K1019; K1059; K1074; K1104; K1206; K1234; K1244; K1245; K1260; K1364; K1371; K1404; K1421; K1556; K1567; K1575; K1587]	112.3	107.2	124	107	99.5	144.3	96.6	153.4	65.1	60.5	71.6	58.4	230449709	2.0409e+08	1.33557e+08	2.19966e+08	2.96075e+08	1.24115e+08	2.54458e+08	1.98203e+08	1.46819e+08	2.19511e+08	3.14693e+08	1.19734e+08	2.37057e+08	2.11186e+08	1.44792e+08	2.19966e+08	3.07766e+08	1.35722e+08	2.54852e+08	2.09724e+08	158734530	2.33021e+08	3.06511e+08	1.3367e+08	1.81763e+08	1.89802e+08	1.1136e+08	1.95768e+08	2.30882e+08	118753344	2.54458e+08	1.8727e+08	1.40498e+08	2.01505e+08	2.35591e+08	1.07858e+08
Q6NXT4-1	SLC30A6	Zinc transporter 6 [OS=Homo sapiens]	1.03595	-0.620271	-1.65623	20.1324	17.7066	0.000386644	0.00222425	High	0.005	6.621	3	1	6	1	461	51.1	9.16	11.72	1	regulation of biological process;response to stimulus;transport	Golgi;membrane	transporter activity	Pf01545	55676	ENSG00000152683.14		2	NA	Zinc homeostasis	Insulin processing; Zinc efflux and compartmentalization by the SLC30 family	10	1	Dimethyl [K268]	104.8	57.4	87.3	92.1	174	232.3	155.1	99.2	66.7	42.5	57.7	30.9	1.51445e+06	2.51448e+06	963974	829160	3.35684e+06	613982	1.26172e+06	2.24128e+06	834091	1.33102e+06	1.434e+06	446904	1.55788e+06	2.60191e+06	1.04506e+06	829160	3.48939e+06	671400	1.26367e+06	2.37156e+06	901783	1.41294e+06	1.39672e+06	498920	1.1945e+06	2.33844e+06	803760	737946	2.61769e+06	587460	1.26172e+06	2.11765e+06	798181	1.22184e+06	1073550	402575
Q9Y394	DHRS7	Dehydrogenase/reductase SDR family member 7 [OS=Homo sapiens]	0.111256	-1.00188	-1.11313	21.1446	17.6871	0.00038841	0.00223138	High	0	20.015	22	4	9	4	339	38.3	8.32	19.08	4	metabolic process	membrane	catalytic activity	Pf00106, Pf08659, Pf13561	51635	ENSG00000100612.13		14	NA	NA	NA	0	1	Dimethyl [K123; K252]	89.4	137.1	183.7	88.3	115.6	119.3	104.7	147.5	58.7	54	54	47.7	2.37649e+06	3.07383e+06	1.56042e+06	3.64587e+06	3.17096e+06	1.43594e+06	4.88444e+06	2.78526e+06	1.43693e+06	2.34691e+06	3.92286e+06	1.26769e+06	2.44462e+06	3.18071e+06	1.69168e+06	3.64587e+06	3.29617e+06	1.57022e+06	4.89201e+06	2.94716e+06	1.55355e+06	2.49135e+06	3.82087e+06	1.41524e+06	1.87441e+06	2.85863e+06	1.30108e+06	3.2448e+06	2.47274e+06	1.37391e+06	4.88444e+06	2.63163e+06	1.37507e+06	2.1544e+06	2.93681e+06	1.14195e+06
Q9UKY7	CDV3	Protein CDV3 homolog [OS=Homo sapiens]	0.052572	-0.69273	-0.745302	27.0212	17.6703	0.000389941	0.00223714	High	0	410.117	75	13	260	13	258	27.3	6.4	852.57	13	cell proliferation	cytoplasm	NA	Pf15359	55573	ENSG00000091527.15		3	NA	NA	NA	0	1	Dimethyl [K15; K80; K86; K91; K109; K116; K136; K143; K181; K203; K251]	140.8	120.5	107.6	96.2	137.5	106.7	101.6	124.1	86.1	61.1	58.3	59.6	1.91734e+08	1.8718e+08	1.1726e+08	1.64139e+08	1.45228e+08	8.31771e+07	1.46461e+08	1.38364e+08	7.93394e+07	1.30958e+08	1.68994e+08	8.10916e+07	1.97231e+08	1.93689e+08	1.27124e+08	1.64139e+08	1.50963e+08	9.09557e+07	1.46688e+08	1.46407e+08	8.57784e+07	1.39018e+08	1.646e+08	9.053e+07	1.51227e+08	1.74076e+08	9.77713e+07	1.46082e+08	1.1325e+08	7.95841e+07	1.46461e+08	1.30732e+08	7.59237e+07	1.20216e+08	1.26515e+08	7.3048e+07
P18754-1	RCC1	Regulator of chromosome condensation [OS=Homo sapiens]	0.279431	-0.795877	-1.07531	23.9906	17.6567	0.000391193	0.00224129	High	0	195.386	48	11	76	11	421	44.9	7.52	272.85	11	cell division;cell organization and biogenesis;regulation of biological process	chromosome;cytoplasm;membrane;nucleus	DNA binding;protein binding	Pf00415, Pf13540	1104	ENSG00000180198.15		1	NA	NA	Rev-mediated nuclear export of HIV RNA; Nuclear import of Rev protein	9	1	Dimethyl [K58; K59; K84; K114; K160; K161; K314]	94.6	110.8	121.9	113.4	89.3	142.2	132.2	159.8	45.8	59.2	74.9	55.9	1.64804e+07	1.55648e+07	7.98575e+06	1.93147e+07	2.47848e+07	1.03122e+07	2.12495e+07	2.30443e+07	1.30563e+07	1.97743e+07	2.78536e+07	9.73966e+06	1.69529e+07	1.6106e+07	8.65751e+06	1.93147e+07	2.57634e+07	1.12765e+07	2.12824e+07	2.43838e+07	1.41159e+07	2.09913e+07	2.71294e+07	1.08733e+07	1.29986e+07	1.44751e+07	6.65851e+06	1.71899e+07	1.93274e+07	9.86672e+06	2.12495e+07	2.17732e+07	1.24942e+07	1.81523e+07	2.08523e+07	8.77357e+06
Q9Y6X0-1	SETBP1	SET-binding protein [OS=Homo sapiens]	-1.29419	2.70464	3.99884	16.4824	30.5644	0.000393123	0.0022493	High	0.006	6.218	1	2	11	2	1596	174.9	9.74	18.91	2	NA	cytosol;nucleus	DNA binding;protein binding	NA	26040	ENSG00000152217.16		18	NA	Histone Modifications	NA	1	1	NA	33.7	82.4	82.1	NA	10.8	NA	36.5	NA	233	291	430.4	NA	43707.5	14047	302453	106965	NA	377699	106551	47421.5	558541	NA	NA	NA	44960.6	14535.4	327895	106965	ND	413021	106716	50178.1	603870	ND	ND	ND	34473.5	13063.6	252185	95197.9	NA	361384	106551	44805.8	534494	NA	NA	NA
Q9NVD7	PARVA	alpha-parvin [OS=Homo sapiens]	0.0660326	-1.28332	-1.34935	22.4679	17.5961	0.000396794	0.00226724	High	0	42.786	17	6	21	6	372	42.2	5.95	42.33	6	cell organization and biogenesis;cellular component movement;regulation of biological process;response to stimulus	cytoplasm;cytoskeleton;cytosol;membrane	protein binding	Pf00307	55742	NA		11	Focal adhesion	Primary Focal Segmental Glomerulosclerosis FSGS	Localization of the PINCH-ILK-PARVIN complex to focal adhesions; Regulation of cytoskeletal remodeling and cell spreading by IPP complex components	7	1	Dimethyl [K24; K25; K32; K131; K260; K265; K367]	134.6	120.1	91.1	157.7	88.4	154.1	128.4	135.2	51.5	34	44.2	60.7	8.80188e+06	5.78346e+06	3.37183e+06	7.85819e+06	1.0078e+07	2.22695e+06	5.9602e+06	8.39723e+06	2.89048e+06	1.03158e+07	8.84242e+06	3.97003e+06	9.05424e+06	5.98457e+06	3.65547e+06	7.85819e+06	1.0476e+07	2.43521e+06	5.96943e+06	8.88535e+06	3.12506e+06	1.09507e+07	8.61252e+06	4.43211e+06	6.94233e+06	5.37857e+06	2.81143e+06	6.99373e+06	7858921	2.13075e+06	5.9602e+06	7.93404e+06	2.76604e+06	9.46964e+06	6.61977e+06	3.57624e+06
P28482	MAPK1	mitogen-activated protein kinase 1 [OS=Homo sapiens]	-0.555058	-0.412898	0.14216	25.5329	17.5758	0.000398698	0.00227477	High	0	278.973	63	22	195	15	360	41.4	6.98	552.26	22	cell communication;cell death;cell differentiation;cell proliferation;cellular component movement;cellular homeostasis;metabolic process;regulation of biological process;response to stimulus;transport	cytoplasm;cytoskeleton;cytosol;endosome;extracellular;Golgi;membrane;mitochondrion;nucleus;organelle lumen	catalytic activity;DNA binding;nucleotide binding;protein binding;signal transducer activity	Pf00069, Pf01636, Pf07714	5594	ENSG00000100030.14		22	NOD-like receptor signaling pathway; FoxO signaling pathway; Rap1 signaling pathway; ErbB signaling pathway; Tuberculosis; mTOR signaling pathway; Fc epsilon RI signaling pathway; Signaling pathways regulating pluripotency of stem cells; Platinum drug resistance; T cell receptor signaling pathway; HIF-1 signaling pathway; VEGF signaling pathway; Colorectal cancer; Adrenergic signaling in cardiomyocytes; Proteoglycans in cancer; Sphingolipid signaling pathway; GnRH signaling pathway; Serotonergic synapse; Glutamatergic synapse; Chronic myeloid leukemia; Circadian entrainment; Thyroid hormone signaling pathway; Apoptosis; Regulation of actin cytoskeleton; Ras signaling pathway; PI3K-Akt signaling pathway; Osteoclast differentiation; MicroRNAs in cancer; Progesterone-mediated oocyte maturation; Pathways in cancer; Melanoma; Salmonella infection; Thyroid cancer; Influenza A; Dorso-ventral axis formation; Pancreatic cancer; Acute myeloid leukemia; Type II diabetes mellitus; Renal cell carcinoma; Alzheimer's disease; Toll-like receptor signaling pathway; Axon guidance; Th1 and Th2 cell differentiation; Insulin signaling pathway; B cell receptor signaling pathway; Endometrial cancer; Gap junction; Focal adhesion; Retrograde endocannabinoid signaling; Endocrine resistance; Shigellosis; Viral carcinogenesis; Vascular smooth muscle contraction; cGMP-PKG signaling pathway; MAPK signaling pathway; Long-term potentiation; Toxoplasmosis; Adherens junction; Alcoholism; Cholinergic synapse; Prolactin signaling pathway; Pertussis; cAMP signaling pathway; Central carbon metabolism in cancer; AGE-RAGE signaling pathway in diabetic complications; Chemokine signaling pathway; Hepatitis B; Glioma; Fc gamma R-mediated phagocytosis; Prion diseases; Prostate cancer; Hepatitis C; TNF signaling pathway; Natural killer cell mediated cytotoxicity; Bladder cancer; TGF-beta signaling pathway; Breast cancer; Oocyte meiosis; Chagas disease (American trypanosomiasis); Oxytocin signaling pathway; Long-term depression; Non-small cell lung cancer; Aldosterone-regulated sodium reabsorption; Leishmaniasis; Choline metabolism in cancer; Neurotrophin signaling pathway; Melanogenesis; Platelet activation; Phospholipase D signaling pathway; EGFR tyrosine kinase inhibitor resistance; Estrogen signaling pathway	IL-5 Signaling Pathway; Osteopontin Signaling; Regulation of toll-like receptor signaling pathway; Physiological and Pathological Hypertrophy of the Heart; Angiogenesis; MicroRNAs in cardiomyocyte hypertrophy; Type II diabetes mellitus; Heart Development; Integrin-mediated Cell Adhesion; IL-1 signaling pathway; Integrated Breast Cancer Pathway; RANKL/RANK (Receptor activator of NFKB (ligand)) Signaling Pathway; Human Thyroid Stimulating Hormone (TSH) signaling pathway; Leptin signaling pathway; Follicle Stimulating Hormone (FSH) signaling pathway; TNF related weak inducer of apoptosis (TWEAK) Signaling Pathway; Prolactin Signaling Pathway; IL-7 Signaling Pathway; Alzheimers Disease; IL17 signaling pathway; Endothelin Pathways; IL-9 Signaling Pathway; Signaling Pathways in Glioblastoma; B Cell Receptor Signaling Pathway; TNF alpha Signaling Pathway; AGE/RAGE pathway; Interleukin-11 Signaling Pathway; Corticotropin-releasing hormone signaling pathway; Oncostatin M Signaling Pathway; Brain-Derived Neurotrophic Factor (BDNF) signaling pathway; Spinal Cord Injury; Alpha 6 Beta 4 signaling pathway; PDGF Pathway; Aryl Hydrocarbon Receptor; Signal Transduction of S1P Receptor; EBV LMP1 signaling; Common Pathways Underlying Drug Addiction; Structural Pathway of Interleukin 1 (IL-1); Cardiac Hypertrophic Response; Bladder Cancer; IL-3 Signaling Pathway; Apoptosis-related network due to altered Notch3 in ovarian cancer; TCA Cycle Nutrient Utilization and Invasiveness of Ovarian Cancer; Kit receptor signaling pathway; Focal Adhesion; Signaling of Hepatocyte Growth Factor Receptor; MFAP5-mediated ovarian cancer cell motility and invasiveness; Rac1/Pak1/p38/MMP-2 pathway; Wnt Signaling Pathway Netpath; IL-6 signaling pathway; TGF-beta Signaling Pathway; Hypothesized Pathways in Pathogenesis of Cardiovascular Disease; BDNF-TrkB Signaling; Association Between Physico-Chemical Features and Toxicity Associated Pathways; MAPK Signaling Pathway; MAPK and NFkB Signalling Pathways Inhibited by Yersinia YopJ; ERK Pathway in Huntington's Disease; Toll-like Receptor Signaling; TGF-B Signaling in Thyroid Cells for Epithelial-Mesenchymal Transition; 4-hydroxytamoxifen, Dexamethasone, and Retinoic Acids Regulation of p27 Expression; VEGFA-VEGFR2 Signaling Pathway; Angiopoietin Like Protein 8 Regulatory Pathway; Chemokine signaling pathway; ESC Pluripotency Pathways; Focal Adhesion-PI3K-Akt-mTOR-signaling pathway; IL-4 Signaling Pathway; MAPK Cascade; EGF/EGFR Signaling Pathway; Insulin Signaling; IL-2 Signaling Pathway; Regulation of Actin Cytoskeleton; EPO Receptor Signaling; Senescence and Autophagy in Cancer; ErbB Signaling Pathway; T-Cell antigen Receptor (TCR) Signaling Pathway; DNA Damage Response (only ATM dependent); Estrogen signaling pathway; Vitamin A and Carotenoid Metabolism; Toll-like receptor signaling pathway	phospho-PLA2 pathway; NCAM signaling for neurite out-growth; Activated TLR4 signalling; Negative feedback regulation of MAPK pathway; RUNX2 regulates osteoblast differentiation; Neutrophil degranulation; Regulation of actin dynamics for phagocytic cup formation; Signaling by BRAF and RAF fusions; Signaling by RAS mutants; Signaling by high-kinase activity BRAF mutants; Signaling by moderate kinase activity BRAF mutants; RSK activation; ERKs are inactivated; MAP2K and MAPK activation; FCERI mediated MAPK activation; Signaling by GPCR; Paradoxical activation of RAF signaling by kinase inactive BRAF; Signal attenuation; Activation of the AP-1 family of transcription factors; Golgi Cisternae Pericentriolar Stack Reorganization; MAPK1 (ERK2) activation; Interleukin-20 family signaling; Spry regulation of FGF signaling; Signal transduction by L1; PI5P, PP2A and IER3 Regulate PI3K/AKT Signaling; Regulation of HSF1-mediated heat shock response; Advanced glycosylation endproduct receptor signaling; Recycling pathway of L1; Thrombin signalling through proteinase activated receptors (PARs); Gastrin-CREB signalling pathway via PKC and MAPK; Regulation of PTEN gene transcription; RHO GTPases Activate WASPs and WAVEs; Oncogene Induced Senescence; Growth hormone receptor signaling; Senescence-Associated Secretory Phenotype (SASP); Oxidative Stress Induced Senescence	290	1	Dimethyl [K48; K55; K99; K114; K151; K164; K270; K285; K292; K300; K330; K340; K344]	110.3	146.7	132.1	122	75	84.7	85.7	90.5	87.1	99.8	87.6	78.5	5.27157e+07	3.58531e+07	4.16634e+07	7.01284e+07	4.05165e+07	4.77134e+07	6.31502e+07	4.09516e+07	4.18819e+07	5.83405e+07	4.32673e+07	3.75228e+07	5.42271e+07	3.70997e+07	4.51681e+07	7.01284e+07	4.21163e+07	5.21754e+07	6.3248e+07	4.3332e+07	4.52809e+07	6.19312e+07	4.21424e+07	4.18902e+07	4.15786e+07	3.3343e+07	3.47388e+07	6.24138e+07	3.15951e+07	4.56523e+07	6.31502e+07	3.86927e+07	4.00788e+07	5.35551e+07	3.23915e+07	3.38009e+07
P04843	RPN1	Dolichyl-diphosphooligosaccharide--protein glycosyltransferase subunit 1 [OS=Homo sapiens]	0.500683	-0.0541023	-0.554786	28.7171	17.5706	0.000399186	0.00227477	High	0	734.881	65	36	1014	36	607	68.5	6.38	3063.8	36	metabolic process	cytosol;endoplasmic reticulum;membrane	catalytic activity;protein binding;RNA binding	Pf04597	6184	ENSG00000163902.11		3	N-Glycan biosynthesis; Metabolic pathways; Protein processing in endoplasmic reticulum	Proteasome Degradation	Asparagine N-linked glycosylation; SRP-dependent cotranslational protein targeting to membrane	9	1	Dimethyl [K48; K151; K169; K187; K215; K258; K327; K352; K371; K379; K413; K432; K488; K516; K517; K538; K559; K587; K599]	77.3	107.4	90.8	90.7	108.7	142.5	118.6	143.3	78.7	81.4	79.6	81.1	3.32603e+08	4.67683e+08	3.38792e+08	4.62432e+08	6.13139e+08	3.50209e+08	390592578	5.10245e+08	3.42635e+08	3.905e+08	6.16813e+08	3.49152e+08	3.42139e+08	4.83945e+08	3.67291e+08	4.62432e+08	6.37349e+08	3.8296e+08	3.91197e+08	5.39905e+08	3.70443e+08	4.14533e+08	6.00776e+08	3.8979e+08	2.62334e+08	4.34941e+08	2.82484e+08	4.11561e+08	4.7813e+08	3.35081e+08	390592578	4.821e+08	3.27884e+08	3.58468e+08	4.6177e+08	3.14519e+08
Q9BZE1	MRPL37	39S ribosomal protein L37, mitochondrial [OS=Homo sapiens]	0.426002	-0.218696	-0.644698	22.8683	17.5376	0.000402302	0.00228944	High	0	90.404	22	7	33	7	423	48.1	8.59	91.99	7	cell organization and biogenesis;metabolic process	membrane;mitochondrion;ribosome	RNA binding;structural molecule activity	Pf07147	51253	ENSG00000116221.15		1	NA	NA	Mitochondrial translation initiation; Mitochondrial translation elongation; Mitochondrial translation termination	6	1	Dimethyl [K63; K100; K296; K407]	81.1	109.1	100.1	98.3	126.6	144.8	119.8	110.7	78.4	95.2	75.3	60.6	6.3597e+06	9.92701e+06	6.14729e+06	8.55838e+06	1.1355e+07	7.46427e+06	7.8522e+06	9.39658e+06	5.90673e+06	7.71222e+06	8.68605e+06	4.7569e+06	6.54204e+06	1.02722e+07	6.66439e+06	8.55838e+06	1.18033e+07	8.16231e+06	7.86436e+06	9.94279e+06	6.38611e+06	8.18688e+06	8.46021e+06	5.31056e+06	5.0161e+06	9.23203e+06	5.1256e+06	7.6169e+06	8.8547e+06	7.14184e+06	7.8522e+06	8.87827e+06	5.65244e+06	7.07962e+06	6.5027e+06	4.28506e+06
Q9BZV1	UBXN6	UBX domain-containing protein 6 [OS=Homo sapiens]	-1.22713	-0.691646	0.535483	19.6748	17.4937	0.000406495	0.00230283	High	0	23.729	24	5	7	5	441	49.7	6.89	19.24	5	cell communication;metabolic process;response to stimulus;transport	cytoplasm;cytoskeleton;cytosol;endosome;membrane;nucleus;vacuole	protein binding	Pf00789, Pf09409	80700	ENSG00000167671.11		19	Protein processing in endoplasmic reticulum	NA	NA	1	1	Dimethyl [K257; K386]	199.7	163.2	127.1	133.6	70.4	53.4	52.1	66.6	94.7	58.6	96.5	84.2	1.98939e+06	701397	943160	1.62561e+06	531696	583693	1.26676e+06	518681	961679	1.33103e+06	663676	838786	2.04643e+06	725786	1.0225e+06	1.62561e+06	552690	638279	1.26872e+06	548831	1.03973e+06	1.41295e+06	646421	936414	1.5691e+06	652293	786405	1.44678e+06	414621	558479	1.26676e+06	490070	920277	1.22185e+06	496853	755585
P63173	RPL38	60s ribosomal protein l38 [OS=Homo sapiens]	1.12774	1.07824	-0.0495001	25.7593	17.4934	0.000406519	0.00230283	High	0	102.042	57	8	153	8	70	8.2	10.1	389.7	8	cell organization and biogenesis;metabolic process;regulation of biological process;transport	cytosol;ribosome	RNA binding;structural molecule activity	Pf01781	6169	ENSG00000172809.12		17	Ribosome	Mesodermal Commitment Pathway; Cytoplasmic Ribosomal Proteins	Peptide chain elongation; Eukaryotic Translation Termination; Viral mRNA Translation; L13a-mediated translational silencing of Ceruloplasmin expression; Nonsense Mediated Decay (NMD) independent of the Exon Junction Complex (EJC); Selenocysteine synthesis; Nonsense Mediated Decay (NMD) enhanced by the Exon Junction Complex (EJC); GTP hydrolysis and joining of the 60S ribosomal subunit; Major pathway of rRNA processing in the nucleolus and cytosol; Regulation of expression of SLITs and ROBOs; Formation of a pool of free 40S subunits; SRP-dependent cotranslational protein targeting to membrane	35	1	Dimethyl [K4; K9; K50; K52; K57; K67]	64	70.7	50.2	46.3	149.2	166.4	108.6	78.9	127.6	168.3	97.7	72	3.82681e+07	8.92361e+07	7.62941e+07	4.23028e+07	9.95445e+07	1.00668e+08	3.00398e+07	6.49511e+07	5.84619e+07	2.77078e+07	4.71699e+07	4.30832e+07	3.93653e+07	9.2339e+07	8.2712e+07	4.23028e+07	103475014	1.10083e+08	3.00863e+07	6.87266e+07	6.32065e+07	2.94131e+07	4.59435e+07	4.80977e+07	3.01833e+07	8.29887e+07	6.36139e+07	3.76492e+07	7.76255e+07	9.63198e+07	3.00398e+07	6.13684e+07	5.5945e+07	2.5435e+07	3.53132e+07	3.88097e+07
Q7Z4W1	DCXR	L-xylulose reductase [OS=Homo sapiens]	0.78817	1.05963	0.271464	23.8045	17.4923	0.000406628	0.00230283	High	0	84.478	41	7	40	7	244	25.9	8.1	113.6	7	cell organization and biogenesis;metabolic process	membrane;nucleus	catalytic activity;protein binding	Pf00106, Pf01488, Pf08659, Pf13460, Pf13561	51181	ENSG00000169738.7		17	Pentose and glucuronate interconversions; Metabolic pathways	NA	Catabolism of glucuronate to xylulose-5-phosphate; Essential pentosuria	9	1	Dimethyl [K153; K171; K196]	84.9	64.5	82.5	38.5	122.2	116.1	103.9	89.7	144.6	127.5	106.8	118.9	1.28271e+07	1.84583e+07	2.18512e+07	9.74528e+06	1.75364e+07	1.92688e+07	1.24588e+07	1.56969e+07	1.61341e+07	5.81679e+06	1.35455e+07	1.79687e+07	1.31948e+07	1.91002e+07	2.36893e+07	9.74528e+06	1.82289e+07	2.10707e+07	1.24781e+07	1.66093e+07	1.74435e+07	6.17479e+06	1.31934e+07	2.00601e+07	1.01171e+07	1.71661e+07	1.82195e+07	8.67323e+06	13675054	1.84364e+07	1.24588e+07	1.4831e+07	1.54395e+07	5.33966e+06	1.01407e+07	1.61864e+07
P06702	S100A9	Protein S100-A9 [OS=Homo sapiens]	0.312672	1.55015	1.23748	25.9681	17.4902	0.000406829	0.00230283	High	0	146.033	70	7	123	7	114	13.2	6.13	330	7	cell communication;cell death;cellular component movement;defense response;metabolic process;regulation of biological process;response to stimulus;transport	cytoplasm;cytoskeleton;cytosol;extracellular;membrane;nucleus;organelle lumen	antioxidant activity;catalytic activity;metal ion binding;protein binding;signal transducer activity	Pf00036, Pf01023, Pf13499, Pf13833	6280	ENSG00000163220.10		1	NA	IL1 and megakaryocytes in obesity	Neutrophil degranulation; Metal sequestration by antimicrobial proteins; Regulation of TLR by endogenous ligand	8	1	Dimethyl [K25; K38; K50; K72; K93; K106]	51.6	55.4	116.4	35.8	65.6	86.2	62	72	158.5	225.1	161.5	109.9	3.73587e+07	4.75014e+07	1.14837e+08	4.01148e+07	6.24188e+07	1.63062e+08	8.43168e+07	4.49279e+07	1.16993e+08	2.59658e+07	5.21674e+07	7.9593e+07	3.84298e+07	4.91531e+07	1.24497e+08	4.01148e+07	6.48835e+07	1.78311e+08	8.44473e+07	4.75395e+07	1.26488e+08	2.75639e+07	5.08111e+07	8.8857e+07	2.9466e+07	4.41759e+07	9.57507e+07	3.57019e+07	4.86747e+07	156018063	8.43168e+07	4.24497e+07	1.11957e+08	2.38359e+07	3.90545e+07	7.16981e+07
Q9BTT0	ANP32E	Acidic leucine-rich nuclear phosphoprotein 32 family member E [OS=Homo sapiens]	0.250825	0.61822	0.367395	25.6497	17.4629	0.000409462	0.00231464	High	0	187.893	30	8	191	8	268	30.7	3.85	573.15	8	cell organization and biogenesis;regulation of biological process;transport	cytoplasm;nucleus	enzyme regulator activity;protein binding	Pf12799, Pf13855, Pf14580	81611	ENSG00000143401.14		1	NA	NA	NA	0	1	Dimethyl [K68; K86; K99; K101; K113; K256]	87.8	92.8	87.3	68.8	110.9	93.3	81	103.5	130.7	120.8	115.4	107.7	4.51954e+07	5.70402e+07	6.72435e+07	4.77271e+07	4.80016e+07	6.21718e+07	4.49365e+07	4.16763e+07	5.93921e+07	3.54188e+07	5.32771e+07	5.53929e+07	4.64912e+07	5.90236e+07	7.29e+07	4.77271e+07	4.9897e+07	6.7986e+07	4.50061e+07	4.40989e+07	6.42122e+07	3.75987e+07	5.1892e+07	61840112	3.56471e+07	5.30468e+07	5.60675e+07	4.24768e+07	3.7432e+07	5.94862e+07	4.49365e+07	3.93775e+07	5.68351e+07	3.25135e+07	3.98853e+07	4.98983e+07
P36222	CHI3L1	Chitinase-3-like protein 1 [OS=Homo sapiens]	-0.472487	0.134739	0.607226	26.3249	17.4415	0.000411538	0.00232039	High	0	251.531	55	19	242	19	383	42.6	8.46	666.42	19	cell death;defense response;metabolic process;regulation of biological process;response to stimulus;transport	cytoplasm;endoplasmic reticulum;extracellular;organelle lumen	catalytic activity;structural molecule activity	Pf00704	1116	ENSG00000133048.12		1	NA	NA	Neutrophil degranulation	3	1	Dimethyl [K147; K155; K182; K321; K335; K377]	101.5	113.8	108.5	118.1	68.7	81.1	73.5	87.4	103.3	109.5	107.7	127.1	8.32149e+07	5.63704e+07	8.46974e+07	9.33162e+07	6.64977e+07	8.98007e+07	8.90178e+07	6.02647e+07	8.83005e+07	9.68505e+07	7.16865e+07	1.04259e+08	8.56008e+07	5.83305e+07	9.18221e+07	9.33162e+07	6.91234e+07	9.81987e+07	8.91556e+07	6.37678e+07	9.54667e+07	1.02811e+08	6.98227e+07	116393822	6.56343e+07	5.2424e+07	7.06206e+07	8.30507e+07	5.18554e+07	8.59216e+07	8.90178e+07	5.69405e+07	8.4499e+07	8.89062e+07	5.36672e+07	9.39173e+07
Q8TCC7-1	SLC22A8	Solute carrier family 22 member 8 [OS=Homo sapiens]	-3.20984	-0.279941	2.9299	22.0804	17.4412	0.000411575	0.00232039	Low	0.066	1.741	1	1	4	1	542	59.8	8.85	6.89	1	response to stimulus;transport	membrane	transporter activity	Pf00083, Pf07690	9376	ENSG00000149452.15		11	Bile secretion	NA	Organic anion transport	6	1	NA	127.8	68.2	222.1	225.5	8	5.6	38.5	29	144	50.2	153.8	127.2	9.35434e+06	585116	1.054e+07	4.98988e+06	407002	3.67617e+06	1.62542e+07	2.81996e+06	1.12557e+07	1.65016e+07	2.12209e+06	9.31164e+06	9.62253e+06	605462	1.14266e+07	4.98988e+06	423073	4.01996e+06	1.62793e+07	2.98388e+06	1.21692e+07	1.75172e+07	2.06691e+06	1.03954e+07	7.37807e+06	544153	8.78821e+06	4.44096e+06	317383	3.51737e+06	1.62542e+07	2.66442e+06	1.07711e+07	1.5148e+07	1.58867e+06	8388003
P13747	HLA-E	HLA class I histocompatibility antigen, alpha chain E [OS=Homo sapiens]	1.97879	0.260963	-1.71783	18.7353	19.0863	0.000413211	0.00232651	High	0	32.71	14	4	15	2	358	40.1	5.95	41.56	4	defense response;regulation of biological process;response to stimulus	cell surface;membrane	protein binding	Pf00129, Pf07654, Pf08205	3133	ENSG00000230254.7; ENSG00000233904.6; ENSG00000206493.7; ENSG00000229252.6		6; CHR_HSCHR6_MHC_SSTO_CTG1; CHR_HSCHR6_MHC_COX_CTG1; CHR_HSCHR6_MHC_QBL_CTG1; CHR_HSCHR6_MHC_DBB_CTG1	Type I diabetes mellitus; Autoimmune thyroid disease; Viral carcinogenesis; Cell adhesion molecules (CAMs); Herpes simplex infection; Endocytosis; Natural killer cell mediated cytotoxicity; Viral myocarditis; Allograft rejection; HTLV-I infection; Graft-versus-host disease; Epstein-Barr virus infection; Phagosome; Antigen processing and presentation	Proteasome Degradation; Allograft Rejection	DAP12 signaling; Interferon alpha/beta signaling; Endosomal/Vacuolar pathway; Immunoregulatory interactions between a Lymphoid and a non-Lymphoid cell; Interferon gamma signaling; Antigen Presentation: Folding, assembly and peptide loading of class I MHC; ER-Phagosome pathway	31	1	NA	86.5	59.2	37.9	45.1	179.2	125.5	259.8	242.1	49.1	NA	43.8	71.8	481118	996221	273227	328970	697605	NA	210528	1.44428e+06	243331	250757	1.34586e+06	399173	494912	1.03086e+06	296211	328970	725150	ND	210854	1.52823e+06	263079	266190	1.31087e+06	445633	379473	926477	227816	292781	543997	NA	210528	1.36461e+06	232855	230188	1.00756e+06	359578
Q96AQ6	PBXIP1	Pre-B-cell leukemia transcription factor-interacting protein 1 [OS=Homo sapiens]	1.47527	0.109475	-1.3658	18.5732	21.3729	0.000414354	0.00232904	High	0	14.921	8	4	7	4	731	80.6	5.33	12.16	4	cell differentiation;development;regulation of biological process	cytoplasm;cytoskeleton;cytosol;nucleus	protein binding	NA	57326	ENSG00000163346.16		1	NA	NA	NA	0	1	Dimethyl [K293; K304]	134.4	116.2	54.5	64.2	219.4	NA	187	205.6	72.9	NA	71	74.8	535691	874695	290501	463448	NA	NA	217413	745705	282955	255798	819778	298093	551049	905110	314937	463448	ND	ND	217749	789051	305919	271541	798464	332788	422516	813458	242219	412465	NA	NA	217413	704572	270773	234815	613717	268524
Q8IUI8	CRLF3	Cytokine receptor-like factor 3 [OS=Homo sapiens]	-0.25864	-1.45504	-1.1964	21.1366	17.4076	0.000414862	0.00232904	High	0.001	9.837	8	3	3	3	442	49.7	5.14	7.45	3	regulation of biological process	cytoplasm;cytosol;membrane	protein binding	Pf00041	51379	ENSG00000176390.11		17	NA	NA	NA	0	1	NA	186.8	167.1	101.2	111.8	137.2	129.6	75.6	100.9	28.1	67.8	40.7	53.2	5.17559e+06	3.80215e+06	777910	4.6295e+06	3.59186e+06	1.87945e+06	2804877	2.09448e+06	1.12791e+06	3.09745e+06	2.79642e+06	1.47534e+06	5.32398e+06	3.93436e+06	843347	4.6295e+06	3.73369e+06	2.05521e+06	2.80922e+06	2.21623e+06	1.21945e+06	3.28809e+06	2.72371e+06	1.64706e+06	4.08215e+06	3.53596e+06	648619	4.12022e+06	2.80096e+06	1.79826e+06	2804877	1.97895e+06	1.07935e+06	2.84338e+06	2.0935e+06	1.329e+06
Q7Z417	NUFIP2	Nuclear fragile X mental retardation-interacting protein 2 [OS=Homo sapiens]	0.0641245	-0.644517	-0.708641	21.9905	17.4015	0.000415458	0.00232904	High	0	57.763	18	8	33	8	695	76.1	8.7	79.61	8	NA	cytoplasm;cytosol;membrane;nucleus;ribosome	protein binding;RNA binding	Pf15293	57532	ENSG00000108256.8		17	NA	NA	NA	0	1	Dimethyl [K89; K262; K269; K563]	109.3	128.3	120.4	105.9	109	105.7	117.6	131	73.7	63.8	78.2	57.2	4.81246e+06	4.79808e+06	3.24762e+06	5.65082e+06	4.65466e+06	2.81006e+06	5.30109e+06	5.17687e+06	3.44454e+06	4.66221e+06	5.76975e+06	2.51791e+06	4.95044e+06	4.96492e+06	3.52081e+06	5.65082e+06	4.83845e+06	3.07286e+06	5.3093e+06	5.47779e+06	3.72409e+06	4.94915e+06	5.61974e+06	2.81097e+06	3.79574e+06	4.46217e+06	2.70786e+06	5.02919e+06	3.62974e+06	2.68868e+06	5.30109e+06	4.89132e+06	3.29625e+06	4.27978e+06	4.31946e+06	2.26815e+06
Q9NWU2	GID8	Glucose-induced degradation protein 8 homolog [OS=Homo sapiens]	1.69528	0.850307	-0.844976	20.2708	17.3974	0.000415867	0.00232904	High	0	37.046	21	3	14	3	228	26.7	4.97	35.03	3	NA	nucleus	protein binding	Pf08513, Pf10607	54994	ENSG00000101193.7		20	NA	NA	NA	0	1	NA	25.9	73.7	67	58.3	180.8	168.9	129.3	153	108.2	108.5	62.3	64.1	400207	2.78983e+06	1.67035e+06	1.13825e+06	2.60747e+06	1.67397e+06	1.03407e+06	1.99545e+06	961380	900296	2.36085e+06	988987	411681	2.88683e+06	1.81086e+06	1.13825e+06	2.71043e+06	1.83052e+06	1.03567e+06	2.11144e+06	1.0394e+06	955706	2.29947e+06	1.1041e+06	315656	2.59451e+06	1.39274e+06	1.01304e+06	2.03332e+06	1.60166e+06	1.03407e+06	1.88538e+06	919991	826448	1.76742e+06	890888
Q9BQE3	TUBA1C	Tubulin alpha-1C chain [OS=Homo sapiens]	-0.418778	-0.688469	-0.269692	22.7814	17.3919	0.000416411	0.00232904	High	0	1066.02	64	23	2720	3	449	49.9	5.1	8806.32	23	cell division;cell organization and biogenesis;transport	cytoplasm;cytoskeleton;nucleus	catalytic activity;nucleotide binding;protein binding;structural molecule activity	Pf00091, Pf03953	84790	ENSG00000167553.15		12	Apoptosis; Gap junction; Phagosome; Pathogenic Escherichia coli infection	Pathogenic Escherichia coli infection; Parkin-Ubiquitin Proteasomal System pathway	COPI-independent Golgi-to-ER retrograde traffic; COPI-dependent Golgi-to-ER retrograde traffic; Carboxyterminal post-translational modifications of tubulin; Recruitment of NuMA to mitotic centrosomes; Hedgehog 'off' state; Translocation of GLUT4 to the plasma membrane; Prefoldin mediated transfer of substrate to CCT/TriC; Microtubule-dependent trafficking of connexons from Golgi to the plasma membrane; Separation of Sister Chromatids; COPI-mediated anterograde transport; HSP90 chaperone cycle for steroid hormone receptors (SHR); The role of GTSE1 in G2/M progression after G2 checkpoint; Kinesins; Formation of tubulin folding intermediates by CCT/TriC; RHO GTPases activate IQGAPs; Recycling pathway of L1; Resolution of Sister Chromatid Cohesion; Intraflagellar transport; RHO GTPases Activate Formins; Post-chaperonin tubulin folding pathway; MHC class II antigen presentation	66	1	Dimethyl [K60; K96; K163; K164; K280; K304; K336; K352; K370; K394; K401; K430]	132.1	144.4	154.8	95.4	102.9	98.5	91.3	81.5	79.7	90.7	64	64.6	9.88011e+06	7.6999e+06	5.95908e+06	1.08038e+07	7.36668e+06	6.78544e+06	1.15768e+07	6.83196e+06	4.78826e+06	7.13416e+06	6.09199e+06	4.83371e+06	1.01634e+07	7.96764e+06	6.46036e+06	1.08038e+07	7.65756e+06	7.42e+06	1.15947e+07	7.22909e+06	5.17687e+06	7.57324e+06	5933604	5.39631e+06	7.79276e+06	7.16083e+06	4.96867e+06	9.61526e+06	5.7446e+06	6.49233e+06	1.15768e+07	6.45511e+06	4.58212e+06	6.54897e+06	4.5607e+06	4.35425e+06
O60241	BAI2; ADGRB2	Adhesion G protein-coupled receptor B2 [OS=Homo sapiens]	-1.6744	-0.531972	1.14243	19.903	19.0085	0.000419852	0.00234519	Low	0.11	1.355	2	1	1	1	1585	172.5	7.42	1.86	1	regulation of biological process;response to stimulus	membrane	protein binding;receptor activity;signal transducer activity	Pf00002, Pf00090, Pf01825, Pf02793, Pf12003	576	ENSG00000121753.12		1	NA	NA	NA	0	1	NA	197	136.1	154.1	164	38	43.5	NA	64.8	147.1	82	100.9	72.5	2.18546e+06	422142	1.63197e+06	1.50996e+06	482696	909524	1.70958e+06	NA	1.11964e+06	1.81928e+06	719161	804637	2.24811e+06	436821	1.76925e+06	1.50996e+06	501756	994581	1.71223e+06	ND	1.21051e+06	1.93125e+06	700464	898290	1.72374e+06	392588	1.36073e+06	1.34385e+06	376410	870236	1.70958e+06	NA	1.07144e+06	1.67005e+06	538392	724824
Q13685	AAMP	angio-associated migratory cell protein [OS=Homo sapiens]	-1.15968	-3.01752	-1.85784	19.0947	17.3479	0.000420784	0.0023473	High	0	25.881	12	4	11	4	434	46.7	4.42	27.53	4	cell differentiation;cellular component movement;development;regulation of biological process	cell surface;cytoplasm;cytoskeleton;cytosol;membrane	protein binding	Pf00400, Pf14134	14	ENSG00000127837.9		2	NA	Nucleotide-binding Oligomerization Domain (NOD) pathway	NA	1	1	Dimethyl [K410; K423]	108.5	205.3	211.2	235	121.8	23.9	135.3	77.1	25.2	12.3	30.1	14.2	1.04455e+06	1.17283e+06	242674	1.97688e+06	230166	118549	2.03418e+06	1.30261e+06	290158	2.26306e+06	742571	136919	1.0745e+06	1.21361e+06	263087	1.97688e+06	239254	129636	2.03733e+06	1.37833e+06	313707	2.40234e+06	723264	152856	823869	1.09072e+06	202341	1.75941e+06	179485	113428	2.03418e+06	1.23076e+06	277666	2.07743e+06	555917	123338
O60888-1	CUTA	Protein CutA [OS=Homo sapiens]	1.36688	0.21193	-1.15495	22.5913	17.266	0.000429079	0.00239042	High	0	105.928	33	3	46	3	179	19.1	5.5	163.66	3	response to stimulus	membrane	metal ion binding;protein binding	Pf03091	51596	ENSG00000112514.15; ENSG00000226492.7		6; CHR_HSCHR6_MHC_SSTO_CTG1	NA	NA	NA	0	1	Dimethyl [K110]	73.2	46.2	66.4	76.4	201.2	134.5	118.2	202.2	82.5	46.8	65.9	86.6	5.22426e+06	1.43536e+07	5.88607e+06	3.29673e+06	9.59203e+06	3.33812e+06	4.73639e+06	8.4297e+06	4.70147e+06	5.45139e+06	1.44234e+07	6.17774e+06	5.37405e+06	1.48528e+07	6.3812e+06	3.29673e+06	9.97077e+06	3.65029e+06	4.74373e+06	8.9197e+06	5.08303e+06	5.7869e+06	1.40484e+07	6.89678e+06	4.12054e+06	1.33488e+07	4.90779e+06	2.93407e+06	7.47994e+06	3.19392e+06	4.73639e+06	7.96472e+06	4.49906e+06	5.00423e+06	1.07979e+07	5.56496e+06
Q14974	KPNB1	Importin subunit beta-1 [OS=Homo sapiens]	-0.439497	-0.0477245	0.391772	28.1671	17.2528	0.000430431	0.0023948	High	0	780.825	47	34	909	34	876	97.1	4.78	2453.81	34	cell organization and biogenesis;cellular component movement;metabolic process;regulation of biological process;response to stimulus;transport	cytoplasm;cytosol;extracellular;membrane;nucleus;organelle lumen	metal ion binding;protein binding;RNA binding;transporter activity	Pf02985, Pf03810, Pf13513, Pf13646	3837	ENSG00000108424.9		17	RNA transport	Sterol Regulatory Element-Binding Proteins (SREBP) signalling	ISG15 antiviral mechanism; NS1 Mediated Effects on Host Pathways; Nuclear import of Rev protein; Neutrophil degranulation; Regulation of cholesterol biosynthesis by SREBP (SREBF); Transport of Ribonucleoproteins into the Host Nucleus; Activation of DNA fragmentation factor	29	1	Dimethyl [K23; K62; K68; K73; K169; K183; K191; K206; K211; K332; K346; K376; K537; K549; K594; K651; K659; K730; K749; K777; K867]	112	131.2	117.7	99.7	84.7	82.8	83	82.5	106.4	105.1	100.2	94.8	3.25372e+08	2.46124e+08	3.09005e+08	3.8091e+08	240409990	305143303	3.4183e+08	2.41049e+08	2.90981e+08	2.89618e+08	2.39565e+08	2.75211e+08	3.347e+08	2.54682e+08	3.34998e+08	3.8091e+08	2.49903e+08	3.3368e+08	3.42359e+08	2.55061e+08	3.14597e+08	3.07443e+08	2.33336e+08	307242743	2.56631e+08	2.28893e+08	2.57648e+08	3.39007e+08	1.87474e+08	2.91962e+08	3.4183e+08	2.27753e+08	2.78454e+08	2.65862e+08	1.79347e+08	2.47912e+08
Q9NRW7	VPS45	Vacuolar protein sorting-associated protein 45 [OS=Homo sapiens]	-0.602822	-0.513713	0.0891095	22.1382	17.2239	0.000433409	0.00240821	High	0	56.192	17	7	15	7	570	65	8.24	50.88	7	coagulation;transport	endosome;Golgi;membrane	protein binding	Pf00995	11311	ENSG00000136631.12		1	Endocytosis	NA	Intra-Golgi traffic; Factors involved in megakaryocyte development and platelet production	7	1	Dimethyl [K296; K322; K371; K483; K541]	161.9	138.3	122.9	106.8	87.1	97.7	68.6	79.2	94.1	86.4	83.3	73.7	7.85024e+06	4.22451e+06	4.56348e+06	6.70882e+06	4.73579e+06	4.19032e+06	5.96134e+06	3.32795e+06	4.03941e+06	5.17802e+06	3.8387e+06	3.57507e+06	8.07531e+06	4.37141e+06	4.94736e+06	6.70882e+06	4.92278e+06	4.58219e+06	5.97057e+06	3.5214e+06	4.36724e+06	5.49671e+06	3.7389e+06	3.99117e+06	6.19173e+06	3.92876e+06	3.80502e+06	5.9708e+06	3.693e+06	4.00931e+06	5.96134e+06	3.14438e+06	3.8655e+06	4.75329e+06	2.8738e+06	3.22045e+06
Q99986	VRK1	Serine/threonine-protein kinase VRK1 [OS=Homo sapiens]	0.346487	1.12937	0.782884	22.7618	17.2178	0.000434046	0.00240858	High	0	55.08	31	10	30	10	396	45.4	8.91	61.75	10	cell division;cell organization and biogenesis;metabolic process;regulation of biological process	cytoplasm;cytoskeleton;cytosol;nucleus	catalytic activity;nucleotide binding;protein binding	Pf00069, Pf07714, Pf14531	7443	ENSG00000100749.7		14	NA	NA	Initiation of Nuclear Envelope Reformation; Clearance of Nuclear Envelope Membranes from Chromatin	10	1	Dimethyl [K121; K124; K314; K329]	54.6	71.4	81.2	74.3	106.8	86.5	101.3	56.2	119.1	173.9	153	121.7	4.12595e+06	8.07238e+06	9.00736e+06	5.40218e+06	6.5419e+06	1.31493e+07	6.13841e+06	7.6603e+06	1.15677e+07	5.61971e+06	4.24599e+06	9.19988e+06	4.24424e+06	8.35307e+06	9.76505e+06	5.40218e+06	6.80021e+06	1.4379e+07	6.14792e+06	8.10558e+06	1.25065e+07	5.96558e+06	4.1356e+06	1.02707e+07	3.25427e+06	7.50724e+06	7.51032e+06	4.8079e+06	5.10142e+06	1.25813e+07	6.13841e+06	7.23776e+06	1.10697e+07	5.15874e+06	3.17871e+06	8.28733e+06
Q99519	NEU1	sialidase-1 [OS=Homo sapiens]	-0.746953	0.107673	0.854626	20.2713	17.2014	0.00043575	0.00241488	Medium	0.011	4.707	5	2	3	2	415	45.4	5.88	5.38	2	metabolic process;transport	extracellular;membrane;organelle lumen;vacuole	catalytic activity;protein binding	Pf13088, Pf13859	4758	ENSG00000234343.6; ENSG00000227129.6; ENSG00000223957.6; ENSG00000234846.7; ENSG00000184494.8; ENSG00000227315.7; ENSG00000204386.10; ENSG00000228691.6		6; CHR_HSCHR6_MHC_DBB_CTG1; CHR_HSCHR6_MHC_MCF_CTG1; CHR_HSCHR6_MHC_MANN_CTG1; CHR_HSCHR6_MHC_SSTO_CTG1; CHR_HSCHR6_MHC_QBL_CTG1; CHR_HSCHR6_MHC_COX_CTG1; CHR_HSCHR6_MHC_APD_CTG1	Other glycan degradation; Sphingolipid metabolism; Lysosome	Regulation of toll-like receptor signaling pathway	Sialic acid metabolism; Neutrophil degranulation; Defective NEU1 causes sialidosis; Glycosphingolipid metabolism	21	1	NA	113.8	161.3	121.5	85.9	62.1	86.6	45.4	72.7	119.8	138.1	91.6	101.1	1.63006e+06	888911	1.71544e+06	2.3095e+06	1.24047e+06	1.97758e+06	1.7396e+06	650591	1.31222e+06	1.23072e+06	1.04062e+06	1.44809e+06	1.67679e+06	919820	1.85974e+06	2.3095e+06	1.28945e+06	2.16252e+06	1.74229e+06	688409	1.41872e+06	1.30646e+06	1.01357e+06	1.61664e+06	1.28568e+06	826679	1.43033e+06	2.05544e+06	967325	1.89215e+06	1.7396e+06	614704	1.25573e+06	1.12977e+06	779049	1304454
O76003	GLRX3	glutaredoxin-3 [OS=Homo sapiens]	-0.231332	-0.840166	-0.608834	23.2969	17.1177	0.000444584	0.00246061	High	0	78.661	39	12	45	12	335	37.4	5.39	116.88	12	cell organization and biogenesis;cellular homeostasis;metabolic process;regulation of biological process	cytoplasm;cytosol;nucleus;spliceosomal complex	catalytic activity;metal ion binding;protein binding;RNA binding	Pf00085, Pf00462, Pf02114, Pf02966, Pf04908, Pf13098, Pf13905	10539	ENSG00000108010.11		10	NA	NA	Iron uptake and transport	2	1	Dimethyl [K67; K92; K110; K130; K171; K253; K308; K319]	156.8	125.5	94	140	117.5	119.8	84.6	98.4	76.2	72.2	55.4	59.6	1.67717e+07	1.25651e+07	8.14917e+06	1.3422e+07	1.2818e+07	7.71758e+06	1.00576e+07	9.05092e+06	5.92445e+06	1.49739e+07	1.0523e+07	6.37691e+06	1.72526e+07	1.3002e+07	8.83467e+06	1.3422e+07	1.33241e+07	8.43931e+06	1.00732e+07	9.57704e+06	6.40526e+06	1.58955e+07	1.02494e+07	7.11912e+06	1.32284e+07	1.16854e+07	6.79476e+06	1.19455e+07	9.99555e+06	7.3842e+06	1.00576e+07	8.55168e+06	5.66939e+06	1.37457e+07	7.87792e+06	5.74437e+06
Q99638	RAD9A	cell cycle checkpoint control protein rad9a [OS=Homo sapiens]	0.0583329	1.57799	1.51965	17.4641	29.3429	0.000445425	0.00246205	High	0.009	5.236	3	1	2	1	391	42.5	5.66	3.52	1	metabolic process;regulation of biological process;response to stimulus	cytoplasm;nucleus	catalytic activity;protein binding	Pf04139	5883	ENSG00000172613.7		11	NA	Androgen receptor signaling pathway; miRNA Regulation of DNA Damage Response; ATM Signaling Pathway; ATR Signaling; DNA IR-Double Strand Breaks (DSBs) and cellular response via ATM; DNA Damage Response	G2/M DNA damage checkpoint; Activation of ATR in response to replication stress; Presynaptic phase of homologous DNA pairing and strand exchange; Processing of DNA double-strand break ends; HDR through Single Strand Annealing (SSA); Regulation of TP53 Activity through Phosphorylation	26	1	NA	80.6	95.8	122.7	86.4	87.7	NA	NA	NA	224.3	230.2	272.4	NA	128395	139659	357214	152634	NA	366641	195374	NA	433799	137560	NA	NA	132076	144515	387263	152634	ND	400929	195677	ND	469005	146026	ND	ND	101269	129881	297845	135843	NA	350804	195374	NA	415123	126276	NA	NA
P62829	RPL23	60S ribosomal protein L23 [OS=Homo sapiens]	0.576943	0.656429	0.0794867	26.5398	17.0607	0.000450714	0.00248803	High	0	136.664	46	8	166	8	140	14.9	10.51	449.21	8	cell organization and biogenesis;metabolic process;regulation of biological process;response to stimulus;transport	cytoplasm;cytosol;membrane;ribosome	protein binding;RNA binding;structural molecule activity	Pf00238	9349	ENSG00000125691.12		17	Ribosome	Cytoplasmic Ribosomal Proteins	Peptide chain elongation; Eukaryotic Translation Termination; Viral mRNA Translation; L13a-mediated translational silencing of Ceruloplasmin expression; Nonsense Mediated Decay (NMD) independent of the Exon Junction Complex (EJC); Selenocysteine synthesis; Nonsense Mediated Decay (NMD) enhanced by the Exon Junction Complex (EJC); GTP hydrolysis and joining of the 60S ribosomal subunit; Major pathway of rRNA processing in the nucleolus and cytosol; Regulation of expression of SLITs and ROBOs; Formation of a pool of free 40S subunits; SRP-dependent cotranslational protein targeting to membrane	34	1	Dimethyl [K35; K43; K66; K75]	64.9	81.4	81.1	79.9	89.3	115.9	117.4	125.8	118.4	102.6	110.4	113.1	6.19392e+07	8.514e+07	1.12876e+08	7.76665e+07	1.10496e+08	9.78709e+07	7.73022e+07	1.11927e+08	1.05245e+08	7.62055e+07	1.19976e+08	1.0784e+08	6.3715e+07	8.81005e+07	1.22371e+08	7.76665e+07	1.14859e+08	1.07024e+08	7.74219e+07	1.18433e+08	1.13787e+08	8.08957e+07	1.16856e+08	1.20392e+08	4.88534e+07	7.91794e+07	9.41157e+07	6.91226e+07	8.61657e+07	9.36432e+07	7.73022e+07	1.05753e+08	1.00714e+08	6.99546e+07	8.98184e+07	9.71431e+07
O75131	CPNE3	Copine-3 [OS=Homo sapiens]	-0.668425	-0.624898	0.0435277	23.9495	17.0493	0.000451961	0.00249167	High	0	58.644	31	12	52	11	537	60.1	5.85	124.95	12	metabolic process;regulation of biological process;response to stimulus;transport	cytoplasm;cytosol;membrane;mitochondrion;nucleus	catalytic activity;protein binding;RNA binding;transporter activity	Pf00168, Pf07002, Pf10138	8895	ENSG00000085719.12		8	NA	NA	Neutrophil degranulation; Glycerophospholipid biosynthesis	7	1	Dimethyl [K110; K118; K136; K167; K208]	127.9	148.8	147.9	119.7	88	92.4	90.3	61.3	70.6	88	81.9	83.2	2.10167e+07	1.44537e+07	1.16024e+07	2.44358e+07	1.51832e+07	1.4463e+07	2.42873e+07	1.4831e+07	1.34507e+07	1.96558e+07	1.00728e+07	1.36705e+07	2.16193e+07	1.49563e+07	1.25783e+07	2.44358e+07	1.57827e+07	1.58155e+07	2.43249e+07	1.56931e+07	1.45424e+07	2.08655e+07	9.81087e+06	1.52617e+07	1.65766e+07	1.34418e+07	9.67402e+06	2.17476e+07	1.184e+07	1.38382e+07	2.42873e+07	1.40129e+07	1.28717e+07	1.80435e+07	7.54085e+06	1.23145e+07
Q13761-1	RUNX3	Runt-related transcription factor 3 [OS=Homo sapiens]	-0.756084	-2.93165	-2.17556	20.6303	17.0248	0.000454633	0.00250314	High	0	33.663	13	3	12	3	415	44.3	9.47	37.14	3	cell differentiation;metabolic process;regulation of biological process;response to stimulus	cytoplasm;cytosol;nucleus	DNA binding;nucleotide binding;protein binding	Pf00853, Pf08504	864	ENSG00000020633.18		1	Th1 and Th2 cell differentiation	TYROBP Causal Network; Endochondral Ossification; TGF-beta Receptor Signaling; Sudden Infant Death Syndrome (SIDS) Susceptibility Pathways	RUNX3 regulates WNT signaling; RUNX3 Regulates Immune Response and Cell Migration; RUNX3 regulates BCL2L11 (BIM) transcription; RUNX3 regulates RUNX1-mediated transcription; Binding of TCF/LEF:CTNNB1 to target gene promoters; RUNX3 regulates p14-ARF; Regulation of RUNX3 expression and activity; RUNX3 regulates NOTCH signaling; RUNX3 regulates CDKN1A transcription; RUNX3 regulates YAP1-mediated transcription	23	1	NA	236	245.7	137.9	92.1	138.9	103.5	52.1	91.4	35.4	42.2	4.4	20.5	6.17829e+06	3.6346e+06	925617	6.43064e+06	2.70815e+06	1.10515e+06	3.6094e+06	1.36378e+06	115408	2.41199e+06	2.39249e+06	535794	6.35543e+06	3.76099e+06	1.00348e+06	6.43064e+06	2.81508e+06	1.2085e+06	3.61499e+06	1.44306e+06	124774	2.56043e+06	2.33028e+06	598156	4.87302e+06	3.38015e+06	771778	5.72322e+06	2.11184e+06	1.05741e+06	3.6094e+06	1.28856e+06	110439	2.21414e+06	1.79111e+06	482648
P52566	ARHGDIB	Rho GDP-dissociation inhibitor 2 [OS=Homo sapiens]	0.424811	0.586143	0.161332	27.824	17.0054	0.00045677	0.00251164	High	0	451.167	81	17	654	17	201	23	5.21	1978.95	17	cellular component movement;development;regulation of biological process;response to stimulus	cytoplasm;cytoskeleton;cytosol;membrane	catalytic activity;enzyme regulator activity;protein binding	Pf02115	397	ENSG00000111348.8		12	Vasopressin-regulated water reabsorption; Neurotrophin signaling pathway	Fas Ligand (FasL) pathway and Stress induction of Heat Shock Proteins (HSP) regulation; G13 Signaling Pathway	Rho GTPase cycle	7	1	Dimethyl [K21; K25; K30; K33; K40; K47; K50; K63; K95; K96; K102; K124; K164]	78	77.7	79.5	89.3	94.3	109.5	108	116.7	96.8	114.3	115	120.8	179129681	2.16568e+08	2.22219e+08	1.78489e+08	2.51507e+08	2.62528e+08	1.82552e+08	2.47882e+08	2.63991e+08	2.04963e+08	2.67991e+08	2.77392e+08	1.84265e+08	2.24098e+08	2.40912e+08	1.78489e+08	2.61438e+08	2.87079e+08	1.82835e+08	2.62291e+08	2.85416e+08	217577726	2.61023e+08	3.09678e+08	1.41285e+08	2.01406e+08	1.85286e+08	1.58854e+08	1.96127e+08	2.51188e+08	1.82552e+08	2.34209e+08	2.52625e+08	1.88151e+08	2.00628e+08	2.49877e+08
P46777	RPL5	60S ribosomal protein L5 [OS=Homo sapiens]	0.198275	0.593466	0.39519	28.6147	16.9379	0.000464284	0.00254864	High	0	478.338	63	21	676	21	297	34.3	9.72	1785.02	21	cell organization and biogenesis;metabolic process;regulation of biological process;transport	cytoplasm;cytosol;membrane;nucleus;ribosome	protein binding;RNA binding;structural molecule activity	Pf00861, Pf14204	6125	ENSG00000122406.12		1	Ribosome	Cytoplasmic Ribosomal Proteins	Peptide chain elongation; Eukaryotic Translation Termination; Viral mRNA Translation; L13a-mediated translational silencing of Ceruloplasmin expression; Nonsense Mediated Decay (NMD) independent of the Exon Junction Complex (EJC); Selenocysteine synthesis; Nonsense Mediated Decay (NMD) enhanced by the Exon Junction Complex (EJC); GTP hydrolysis and joining of the 60S ribosomal subunit; Major pathway of rRNA processing in the nucleolus and cytosol; Regulation of expression of SLITs and ROBOs; Formation of a pool of free 40S subunits; SRP-dependent cotranslational protein targeting to membrane	34	1	Dimethyl [K85; K178; K188; K197; K220; K221; K228; K241; K242; K255]	74.9	91.4	90.5	83.9	82.3	95.2	100.5	109.4	105.8	108.6	138.1	119.2	2.97081e+08	3.26471e+08	4.19848e+08	3.62734e+08	377472900	4.3091e+08	3.58853e+08	3.98822e+08	5.47976e+08	3.32843e+08	4.34043e+08	4.72935e+08	3.05599e+08	3.37823e+08	4.55165e+08	3.62734e+08	3.92377e+08	4.71208e+08	3.59408e+08	4.22005e+08	5.92448e+08	3.53328e+08	4.22758e+08	527980267	2.34318e+08	3.03615e+08	3.50068e+08	3.2283e+08	2.94356e+08	4.12296e+08	3.58853e+08	3.76823e+08	5.24384e+08	3.05541e+08	324941104	4.26023e+08
Q9NR45	NANS	sialic acid synthase [OS=Homo sapiens]	0.499837	0.618692	0.118855	25.2945	16.9342	0.000464703	0.00254864	High	0	217.174	45	15	159	15	359	40.3	6.74	426.81	15	metabolic process	cytoplasm;cytosol	catalytic activity	Pf03102, Pf08666	54187	ENSG00000095380.10		9	Amino sugar and nucleotide sugar metabolism; Metabolic pathways	NA	Sialic acid metabolism	8	1	Dimethyl [K37; K74; K145; K205; K243; K300; K315; K333]	73.9	88.4	80.7	72.6	99.4	138.3	99.8	97.5	101.3	141.5	102.3	104.2	2.99489e+07	4.02861e+07	41046570	3.5833e+07	5.60174e+07	5.73366e+07	3.27084e+07	4.04569e+07	4.14616e+07	2.93978e+07	3.95148e+07	4.22136e+07	3.08076e+07	4.1687e+07	4.44994e+07	3.5833e+07	5.82292e+07	6.26986e+07	3.2759e+07	4.28086e+07	4.48265e+07	3.12071e+07	3.84875e+07	4.71269e+07	2.36217e+07	3.74657e+07	3.42245e+07	3.18911e+07	4.36828e+07	5.48598e+07	3.27084e+07	3.82253e+07	3.96766e+07	2.69864e+07	2.95823e+07	3.80264e+07
Q8WVM8	SCFD1	Sec1 family domain-containing protein 1 [OS=Homo sapiens]	-0.401447	-0.85661	-0.455162	22.827	16.8862	0.000470138	0.00257511	High	0	125.832	29	11	52	11	642	72.3	6.27	147.32	11	cell organization and biogenesis;regulation of biological process;response to stimulus;transport	cytoplasm;cytosol;endoplasmic reticulum;Golgi;membrane	protein binding	Pf00995	23256	ENSG00000092108.20		14	NA	NA	COPII (Coat Protein 2) Mediated Vesicle Transport	8	1	Dimethyl [K35; K126; K145; K381; K395; K414; K494; K536]	126.5	163.9	116.8	125	113.6	112.4	85.3	78.2	80.1	92.8	60.1	45.2	9.9189e+06	8.90796e+06	6.27646e+06	1.28491e+07	8.81469e+06	7.27355e+06	9.15645e+06	6.68534e+06	4.71263e+06	9.80232e+06	6.12913e+06	3.54459e+06	1.02033e+07	9.21771e+06	6.80443e+06	1.28491e+07	9.16274e+06	7.95376e+06	9.17063e+06	7.07395e+06	5.0951e+06	1.04056e+07	5.96977e+06	3.95715e+06	7.82335e+06	8.28432e+06	5.2333e+06	1.14356e+07	6.87376e+06	6.95935e+06	9.15645e+06	6.31658e+06	4.50974e+06	8.99827e+06	4.5885e+06	3.193e+06
P52597	HNRNPF	Heterogeneous nuclear ribonucleoprotein F [OS=Homo sapiens]	-0.100096	-0.535694	-0.435598	25.7654	16.8693	0.000472075	0.00258238	High	0	350.115	38	11	477	9	415	45.6	5.58	1457.4	11	metabolic process;regulation of biological process;response to stimulus	cytosol;membrane;nucleus;spliceosomal complex	protein binding;RNA binding	Pf00076, Pf08080, Pf14259	3185	ENSG00000169813.16		10	NA	Mecp2 and Associated Rett Syndrome	Gene and protein expression by JAK-STAT signaling after Interleukin-12 stimulation; mRNA Splicing - Major Pathway; FGFR2 alternative splicing; Interleukin-12 family signaling	15	1	Dimethyl [K68; K87; K98; K167; K185; K200; K347]	114.8	116	132	109.4	111.3	99.3	111.4	104.8	84.8	80.6	69.3	66.4	6.42986e+07	6.23472e+07	4.74986e+07	6.49797e+07	5.56327e+07	4.51317e+07	7.39679e+07	6.23983e+07	3.8817e+07	6.12737e+07	5.87339e+07	3.72242e+07	6.61421e+07	6.45152e+07	5.14942e+07	6.49797e+07	5.78294e+07	4.93523e+07	7.40824e+07	6.60254e+07	4.19673e+07	6.50448e+07	5.72068e+07	4.15568e+07	5.07143e+07	5.79823e+07	3.96043e+07	5.78315e+07	4.33828e+07	4.31821e+07	7.39679e+07	5.89564e+07	3.71459e+07	5.62476e+07	4.39704e+07	3.35319e+07
Q14055	COL9A2	Collagen alpha-2(IX) chain [OS=Homo sapiens]	0.938444	1.57279	0.634342	18.3867	16.8554	0.000473672	0.00258778	Medium	0.04	2.455	2	1	3	1	689	65.1	9.17	6	1	cell organization and biogenesis	extracellular;organelle lumen	structural molecule activity	NA	1298	ENSG00000049089.13		1	Protein digestion and absorption; PI3K-Akt signaling pathway; Focal adhesion; ECM-receptor interaction	NA	ECM proteoglycans; Collagen degradation; Integrin cell surface interactions; Assembly of collagen fibrils and other multimeric structures; Collagen chain trimerization; NCAM1 interactions; Signaling by PDGF	20	1	NA	51.2	46.3	83.9	49.4	76.5	75.9	129.4	115.6	127.1	111.9	213.1	119.6	214777	320920	532874	194018	318404	469224	351893	542327	893519	206982	484679	501528	220935	332079	577699	194018	330976	513105	352438	573852	966035	219721	472078	559902	169401	298453	444309	172675	248294	448955	351893	512413	855052	190004	362849	451781
P13639	EEF2	Elongation factor 2 [OS=Homo sapiens]	0.253555	-0.303435	-0.55699	30.6606	16.816	0.000478228	0.0026093	High	0	1845.78	69	62	3278	61	858	95.3	6.83	9508.65	62	cell differentiation;cell proliferation;metabolic process;regulation of biological process;response to stimulus;transport	cytoplasm;cytosol;extracellular;membrane;nucleus;organelle lumen;ribosome	catalytic activity;nucleotide binding;protein binding;RNA binding	Pf00009, Pf00679, Pf03144, Pf03764, Pf14492	1938	ENSG00000167658.15		19	AMPK signaling pathway; Oxytocin signaling pathway	Translation Factors; AMP-activated Protein Kinase (AMPK) Signaling; Brain-Derived Neurotrophic Factor (BDNF) signaling pathway	Peptide chain elongation; Protein methylation; Synthesis of diphthamide-EEF2; Neutrophil degranulation; Uptake and function of diphtheria toxin	20	1	Dimethyl [K32; K42; K90; K152; K159; K235; K252; K258; K272; K275; K299; K308; K309; K314; K318; K322; K328; K330; K333; K337; K366; K386; K400; K407; K426; K438; K439; K445; K481; K519; K571; K572; K594; K619; K638; K648; K667; K676; K688; K785; K845; K857]	100	114.3	102.3	91.1	127.1	127.6	106.8	128.1	77.6	79.9	78.6	66.7	1642164198	2086762691	1274666837	1877088554	2095465876	1311731133	1679381629	1754385066	1290333744	1496192171	2102988486	1095003492	1689246415	2159323761	1381891027	1877088554	2178205758	1434402006	1681982002	1856364814	1395054143	1588277151	2048312106	1222452625	1295227367	1940669683	1062814695	1670594992	1634059973	1255068528	1679381629	1657613825	1234782428	1373464994	1574377091	9.86388e+08
Q7L9B9	EEPD1	Endonuclease/exonuclease/phosphatase family domain-containing protein 1 [OS=Homo sapiens]	-1.17959	-2.01349	-0.833903	20.4478	16.8042	0.000479609	0.00261183	High	0	29.395	15	6	10	6	569	62.4	8.41	22.93	6	metabolic process;response to stimulus;transport	NA	DNA binding	Pf00633, Pf03372, Pf03934, Pf12836, Pf14520, Pf14579	80820	ENSG00000122547.10		7	NA	NA	NA	0	1	Dimethyl [K380; K481]	122.4	235.1	195.9	176	63.5	83.1	68.9	77.3	15.6	63.1	37	62.3	2.35463e+06	1.22099e+06	299724	4.52064e+06	1.59846e+06	1.21304e+06	3.76802e+06	1.32423e+06	711016	3.38492e+06	1.48579e+06	1.19733e+06	2.42214e+06	1.26345e+06	324936	4.52064e+06	1.66157e+06	1.32648e+06	3.77386e+06	1.4012e+06	768721	3.59324e+06	1.44716e+06	1.33669e+06	1.85717e+06	1.13551e+06	249909	4.02333e+06	1.24649e+06	1.16064e+06	3.76802e+06	1.25119e+06	680406	3.10726e+06	1.11232e+06	1.07856e+06
P48595	SERPINB10	serpin B10 [OS=Homo sapiens]	1.63035	1.81859	0.188233	22.8167	16.8015	0.000479926	0.00261183	High	0	74.691	26	8	40	8	397	45.4	6.16	104.7	8	regulation of biological process;transport	cytoplasm;cytosol;membrane;nucleus	enzyme regulator activity	Pf00079	5273	ENSG00000242550.5		18	Amoebiasis	NA	Neutrophil degranulation	4	1	Dimethyl [K319; K339]	16	58	50.1	53	71.3	161.1	114.6	147	94.3	183.6	123.4	127.7	1.39495e+06	6.23054e+06	8.24007e+06	5.07368e+06	14084801	1.60526e+07	4.38219e+06	1.00166e+07	1.07888e+07	4.63139e+06	1.28482e+07	1.11662e+07	1.43495e+06	6.44718e+06	8.93322e+06	5.07368e+06	1.46409e+07	1.75538e+07	4.38898e+06	1.05988e+07	1.16644e+07	4.91644e+06	1.25142e+07	1.24659e+07	1.10024e+06	5.79434e+06	6.87055e+06	4.51554e+06	1.09834e+07	1.53592e+07	4.38219e+06	9.46408e+06	10324288	4.2515e+06	9.61866e+06	1.00586e+07
P61586	RHOA	Transforming protein RhoA [OS=Homo sapiens]	0.293039	0.885654	0.592615	25.9588	16.7844	0.000481922	0.00261349	High	0	420.749	80	15	555	5	193	21.8	6.1	1502.61	15	cell differentiation;cell division;cell organization and biogenesis;cellular component movement;metabolic process;regulation of biological process;response to stimulus;transport	cytoplasm;cytoskeleton;cytosol;endosome;membrane	catalytic activity;nucleotide binding;protein binding	Pf00025, Pf00071, Pf08477	387	ENSG00000067560.10		3	Pathogenic Escherichia coli infection; Pancreatic secretion; Ras signaling pathway; NOD-like receptor signaling pathway; Pathways in cancer; Leukocyte transendothelial migration; Endocytosis; Rap1 signaling pathway; mTOR signaling pathway; Phospholipase D signaling pathway; Wnt signaling pathway; Axon guidance; Vascular smooth muscle contraction; Tuberculosis; Bacterial invasion of epithelial cells; T cell receptor signaling pathway; Oxytocin signaling pathway; Regulation of actin cytoskeleton; Viral carcinogenesis; cGMP-PKG signaling pathway; Proteoglycans in cancer; Platelet activation; Chemokine signaling pathway; Sphingolipid signaling pathway; Adherens junction; Focal adhesion; Pertussis; Colorectal cancer; Neurotrophin signaling pathway; MicroRNAs in cancer; Tight junction; TGF-beta signaling pathway; cAMP signaling pathway	Androgen receptor signaling pathway; Physiological and Pathological Hypertrophy of the Heart; MicroRNAs in cardiomyocyte hypertrophy; Leptin signaling pathway; Pathogenic Escherichia coli infection; AGE/RAGE pathway; Corticotropin-releasing hormone signaling pathway; Spinal Cord Injury; Alpha 6 Beta 4 signaling pathway; Focal Adhesion; G Protein Signaling Pathways; Wnt Signaling Pathway Netpath; Hypothetical Craniofacial Development Pathway; TGF-beta Signaling Pathway; Association Between Physico-Chemical Features and Toxicity Associated Pathways; VEGFA-VEGFR2 Signaling Pathway; Wnt Signaling Pathway and Pluripotency; Wnt Signaling Pathway; Regulation of Actin Cytoskeleton; G13 Signaling Pathway; DNA Damage Response (only ATM dependent)	Rho GTPase cycle; Ovarian tumor domain proteases; G beta:gamma signalling through PI3Kgamma; RHO GTPases activate CIT; PCP/CE pathway; PI3K/AKT activation; SLIT2:ROBO1 increases RHOA activity; EPHA-mediated growth cone collapse; EPHB-mediated forward signaling; ERBB2 Regulates Cell Motility; Neutrophil degranulation; TGF-beta receptor signaling in EMT (epithelial to mesenchymal transition); Sema4D induced cell migration and growth-cone collapse; PTK6 Regulates RHO GTPases, RAS GTPase and MAP kinases; G alpha (12/13) signalling events; RHO GTPases activate KTN1; VEGFA-VEGFR2 Pathway; RHO GTPases Activate ROCKs; GPVI-mediated activation cascade; Sema4D mediated inhibition of cell attachment and migration; RHO GTPases Activate Formins; Axonal growth inhibition (RHOA activation); RHO GTPases activate PKNs; RHO GTPases Activate Rhotekin and Rhophilins; Axonal growth stimulation	111	1	Dimethyl [K6; K7; K18; K27; K98; K104; K118; K119; K135; K140; K162]	79.7	96.6	54.9	79.8	80.2	110.5	86.4	88.3	113.9	157.6	133.9	118.1	5.17917e+07	5.21031e+07	7.40577e+07	6.28198e+07	7.18249e+07	1.02449e+08	3.56718e+07	5.61782e+07	8.70092e+07	5.18649e+07	5.74186e+07	7.67808e+07	5.32766e+07	5.39149e+07	8.02874e+07	6.28198e+07	7.46609e+07	1.12029e+08	3.57271e+07	5.94438e+07	9.40707e+07	5.5057e+07	5.59258e+07	8.57174e+07	4.08497e+07	4.84554e+07	6.17492e+07	5.59092e+07	5.60096e+07	9.80232e+07	3.56718e+07	5.30794e+07	8.32633e+07	4.76106e+07	4.29857e+07	6.91648e+07
Q9Y4B6	VPRBP; DCAF1	DDB1- and CUL4-associated factor 1 [OS=Homo sapiens]	0.857988	-0.59323	-1.45122	19.2584	16.7815	0.000482273	0.00261349	High	0.004	7.184	2	3	3	3	1507	168.9	5.06	5.64	3	cell differentiation;cell organization and biogenesis;metabolic process;regulation of biological process	cytoplasm;nucleus	catalytic activity;nucleotide binding;protein binding	NA	9730	ENSG00000145041.15		3	NA	NA	Antigen processing: Ubiquitination & Proteasome degradation	4	1	Dimethyl [K134]	129.2	69.1	94.8	78.4	135.8	194.3	176.4	106.2	61.6	77.5	45.5	31.1	1.00315e+06	1.05486e+06	478497	536332	1.50907e+06	602020	736606	1.37029e+06	353727	609088	824802	241264	1.03191e+06	1.09154e+06	518748	536332	1.56866e+06	658320	737746	1.44994e+06	382434	646576	803357	269345	791219	981008	398970	477332	1.17679e+06	576015	736606	1.2947e+06	338498	559127	617478	217332
P41240	CSK	tyrosine-protein kinase CSK [OS=Homo sapiens]	-0.425985	-0.688268	-0.262283	25.7914	16.7781	0.000482662	0.00261349	High	0	253.678	54	21	253	20	450	50.7	7.06	618.17	21	cell differentiation;cell organization and biogenesis;defense response;metabolic process;regulation of biological process;response to stimulus	cytoplasm;cytosol;membrane	catalytic activity;metal ion binding;nucleotide binding;protein binding	Pf00017, Pf00018, Pf00069, Pf07653, Pf07714, Pf14604	1445	ENSG00000103653.16		15	Epithelial cell signaling in Helicobacter pylori infection	Integrin-mediated Cell Adhesion; VEGFA-VEGFR2 Signaling Pathway; Chemokine signaling pathway; EGF/EGFR Signaling Pathway; Regulation of Actin Cytoskeleton	PD-1 signaling; Signaling by BRAF and RAF fusions; Phosphorylation of CD3 and TCR zeta chains; MAP2K and MAPK activation; Integrin alphaIIb beta3 signaling; Signaling by RAS mutants; Signaling by high-kinase activity BRAF mutants; Signaling by moderate kinase activity BRAF mutants; Paradoxical activation of RAF signaling by kinase inactive BRAF; GAB1 signalosome; Interleukin-20 family signaling	36	1	Dimethyl [K32; K43; K86; K203; K259; K293; K337; K347; K351; K393; K420]	128.9	119.4	141	133	98.8	85.4	87.3	106.5	69.9	80.6	65.9	83.3	7.4158e+07	5.688e+07	4.02388e+07	6.87366e+07	4.91564e+07	4.63877e+07	8.11479e+07	5.02609e+07	3.79189e+07	7.65182e+07	6.12897e+07	4.79222e+07	7.62842e+07	5.88579e+07	4.36237e+07	6.87366e+07	5.10974e+07	5.07259e+07	8.12736e+07	5.31825e+07	4.09963e+07	8.12277e+07	5.96962e+07	5.34999e+07	5.84908e+07	5.28979e+07	3.3551e+07	6.11751e+07	3.83326e+07	4.43839e+07	8.11479e+07	4.74885e+07	36286385	70241730	4.58838e+07	4.31687e+07
O95299	NDUFA10	NADH dehydrogenase [ubiquinone] 1 alpha subcomplex subunit 10, mitochondrial [OS=Homo sapiens]	0.122439	0.559222	0.436782	22.1389	16.7761	0.000482899	0.00261349	High	0	56.391	28	8	24	8	355	40.7	8.48	52.85	8	cell organization and biogenesis;metabolic process;transport	membrane;mitochondrion;organelle lumen	catalytic activity	Pf01712, Pf13207	4705	ENSG00000281434.2; ENSG00000130414.11		2; CHR_HG2233_PATCH	Oxidative phosphorylation; Huntington's disease; Metabolic pathways; Alzheimer's disease; Non-alcoholic fatty liver disease (NAFLD); Parkinson's disease	Electron Transport Chain; Oxidative phosphorylation	Complex I biogenesis	13	1	Dimethyl [K242; K338; K350]	81.7	96.7	96.8	78.2	88.6	93.2	93.1	91.4	109.8	150.7	115.9	103.8	3.89709e+06	4.22518e+06	5.23362e+06	4.61026e+06	4.44429e+06	7.18424e+06	4.61279e+06	4.43798e+06	5.52739e+06	3.72942e+06	4.3556e+06	4.94795e+06	4.00883e+06	4.3721e+06	5.67387e+06	4.61026e+06	4.61977e+06	7.8561e+06	4.61994e+06	4.69596e+06	5.97599e+06	3.95895e+06	4.24235e+06	5.52385e+06	3.07376e+06	3.92938e+06	4.36378e+06	4.1031e+06	3.46569e+06	6.87391e+06	4.61279e+06	4.19318e+06	5.28943e+06	3.42351e+06	3.26077e+06	4.45715e+06
Q92562	FIG4	Polyphosphoinositide phosphatase [OS=Homo sapiens]	-0.728396	-0.869566	-0.141169	19.5211	16.7726	0.000483316	0.00261349	Medium	0.016	4.014	2	2	6	2	907	103.6	6.92	8.34	2	cell organization and biogenesis;metabolic process;regulation of biological process;response to stimulus	endoplasmic reticulum;endosome;Golgi;membrane	catalytic activity;protein binding;receptor activity;signal transducer activity	Pf02383	9896	ENSG00000112367.10		6	NA	NA	Synthesis of PIPs at the Golgi membrane; Synthesis of PIPs at the early endosome membrane; Synthesis of PIPs at the late endosome membrane	7	1	NA	111.6	232.2	129.3	130.2	77.8	94.9	83.9	65.5	58.7	78.6	77.8	59.3	989962	690198	521014	2.05995e+06	841872	697431	1.14691e+06	744526	690446	1.15517e+06	580907	525992	1.01834e+06	714198	564841	2.05995e+06	875113	762653	1.14868e+06	787804	746480	1.22627e+06	565804	587213	780814	641878	434420	1.83334e+06	656498	667304	1.14691e+06	703458	660721	1.06042e+06	434889	473818
P08134	RHOC	Rho-related GTP-binding protein RhoC [OS=Homo sapiens]	-0.0764351	-0.768494	-0.692059	24.7003	16.7564	0.000485225	0.00261729	High	0	350.105	68	14	451	4	193	22	6.58	1237.51	14	cell organization and biogenesis;cellular component movement;regulation of biological process;response to stimulus	cytosol;membrane;nucleus	catalytic activity;nucleotide binding;protein binding;signal transducer activity	Pf00025, Pf00071, Pf08477	389	ENSG00000155366.16		1	NA	Spinal Cord Injury; VEGFA-VEGFR2 Signaling Pathway	G alpha (12/13) signalling events; RHO GTPases Activate ROCKs; Sema4D induced cell migration and growth-cone collapse; Rho GTPase cycle; RHO GTPases Activate Formins; RHO GTPases activate CIT; RHO GTPases activate PKNs; RHO GTPases Activate Rhotekin and Rhophilins	19	1	Dimethyl [K6; K7; K18; K27; K98; K104; K118; K119; K135; K162]	138.7	114	139.9	98.3	104.1	109.8	101.2	130.8	75.5	57.6	61.5	68.7	3.81994e+07	2.86668e+07	2.0805e+07	3.14002e+07	3.02536e+07	1.5868e+07	3.8547e+07	27876854	1.69556e+07	2.7087e+07	3.60239e+07	1.89211e+07	3.92946e+07	2.96636e+07	2.25551e+07	3.14002e+07	3.14482e+07	1.73519e+07	3.86067e+07	2.94973e+07	1.83317e+07	2.87541e+07	3.50873e+07	2.11233e+07	3.01291e+07	2.66598e+07	1.73472e+07	2.79459e+07	2.3592e+07	1.51825e+07	3.8547e+07	2.63392e+07	1.62256e+07	2.48652e+07	2.69689e+07	1.70443e+07
Q6VY07	PACS1	Phosphofurin acidic cluster sorting protein 1 [OS=Homo sapiens]	-2.50221	0.920892	3.4231	18.6188	16.7562	0.000485256	0.00261729	High	0	10.935	4	3	8	3	963	104.8	7.74	12.83	3	cell organization and biogenesis;regulation of biological process;transport	cytosol;Golgi	protein binding	Pf10254	55690	ENSG00000175115.11		11	NA	NA	Nef mediated downregulation of MHC class I complex cell surface expression	7	1	Dimethyl [K753]	27.3	186.7	225.7	74.8	18.2	6.2	20.4	24	187.1	136.6	167.3	125.7	199609	133185	1.36817e+06	1.36543e+06	45609.9	998720	1.65014e+06	148981	1.22355e+06	546726	175504	918767	205332	137816	1.48326e+06	1.36543e+06	47410.8	1.09212e+06	1.65269e+06	157641	1.32286e+06	580375	170941	1.0257e+06	157438	123860	1.14078e+06	1.21522e+06	35566.9	955579	1.65014e+06	140764	1.17088e+06	501880	131389	827633
P27695	APEX1	DNA-(apurinic or apyrimidinic site) lyase [OS=Homo sapiens]	0.193581	0.50677	0.313189	27.296	16.7265	0.000488792	0.00263301	High	0	670.835	62	21	580	21	318	35.5	8.12	1757.16	21	cell organization and biogenesis;cellular homeostasis;metabolic process;regulation of biological process;response to stimulus	cytoplasm;endoplasmic reticulum;mitochondrion;nucleus;ribosome	catalytic activity;DNA binding;metal ion binding;protein binding;RNA binding	Pf03372, Pf14529	328	ENSG00000100823.11		14	Base excision repair	Human Thyroid Stimulating Hormone (TSH) signaling pathway; Spinal Cord Injury	POLB-Dependent Long Patch Base Excision Repair; Displacement of DNA glycosylase by APEX1; PCNA-Dependent Long Patch Base Excision Repair; Abasic sugar-phosphate removal via the single-nucleotide replacement pathway	12	1	Dimethyl [K7; K24; K32; K35; K52; K58; K63; K79; K85; K98; K103; K125; K203; K299]	82.5	91.7	97.7	79	91.5	101.3	106.7	92.5	111.2	115.6	128.3	101.9	1.3116e+08	1.4548e+08	1.76815e+08	1.45826e+08	161064187	1.8371e+08	1.55249e+08	1.69661e+08	2.04012e+08	1.25561e+08	1.4707e+08	1.61985e+08	1.34921e+08	1.50539e+08	1.91689e+08	1.45826e+08	167423838	2.0089e+08	1.55489e+08	1.79524e+08	220569246	1.33289e+08	1.43246e+08	1.80839e+08	1.0345e+08	1.35295e+08	1.47428e+08	1.29784e+08	1.25599e+08	1.75774e+08	1.55249e+08	1.60303e+08	1.95229e+08	1.15262e+08	1.10102e+08	1.45918e+08
P55899	FCGRT	IgG receptor FcRn large subunit p51 [OS=Homo sapiens]	-0.236501	0.267516	0.504017	24.2281	16.6977	0.000492244	0.00264824	High	0	65.3	16	5	47	5	365	39.7	6.54	131.65	5	regulation of biological process;response to stimulus;transport	membrane	protein binding;receptor activity;signal transducer activity	Pf00129, Pf07654	2217	ENSG00000104870.12		19	NA	NA	NA	0	1	Dimethyl [K103]	97.6	101.4	110.3	101.6	88.1	82.8	85.9	78.4	112.6	119.6	116.2	105.6	1.88486e+07	1.70118e+07	2.17463e+07	1.9578e+07	1.5995e+07	2.30837e+07	2.12872e+07	1.65749e+07	2.24394e+07	1.96075e+07	1.5128e+07	2.03811e+07	1.9389e+07	1.76033e+07	2.35756e+07	1.9578e+07	1.66266e+07	2.52425e+07	2.13202e+07	1.75384e+07	2.42606e+07	2.08143e+07	1.47346e+07	2.27533e+07	14866509	1.58208e+07	1.8132e+07	1.74243e+07	1.2473e+07	2.20866e+07	2.12872e+07	1.56607e+07	2.14734e+07	1.79992e+07	1.13254e+07	1.83595e+07
Q96P47	AGAP3	Arf-GAP with GTPase, ANK repeat and PH domain-containing protein 3 [OS=Homo sapiens]	-0.115732	-2.02747	-1.91174	19.9362	16.6405	0.000499194	0.00268222	High	0	20.489	8	5	8	5	875	95	7.97	16.65	5	regulation of biological process;response to stimulus	cytoplasm;membrane	catalytic activity;enzyme regulator activity;metal ion binding;nucleotide binding;protein binding	Pf00023, Pf00071, Pf00169, Pf01412, Pf08477, Pf12796, Pf13637, Pf13857	116988	ENSG00000133612.18		7	Endocytosis	NA	NA	1	1	Dimethyl [K248]	150	148.9	110.9	147.8	215.2	95.6	83.9	110.7	50.5	36.8	10.3	39.5	2.07397e+06	2.97454e+06	697903	2.05921e+06	1.32136e+06	508495	1.53277e+06	1.15954e+06	142718	2.04366e+06	1.53008e+06	546168	2.13343e+06	3.07797e+06	756610	2.05921e+06	1.37354e+06	556048	1.53514e+06	1.22695e+06	154301	2.16944e+06	1.49029e+06	609738	1.63581e+06	2.7663e+06	581910	1.83268e+06	1.03041e+06	486530	1.53277e+06	1.09558e+06	136574	1.87603e+06	1.14547e+06	491993
Q15181	PPA1	Inorganic pyrophosphatase [OS=Homo sapiens]	0.381543	0.491513	0.10997	25.5987	16.6214	0.000501539	0.0026914	High	0	297.164	74	16	198	14	289	32.6	5.86	585.32	16	metabolic process	cytoplasm;cytosol	catalytic activity;metal ion binding	Pf00719	5464	ENSG00000180817.11		10	Oxidative phosphorylation	NA	Cytosolic tRNA aminoacylation; Pyrophosphate hydrolysis	7	1	Dimethyl [K63; K70; K74; K88; K109; K128; K139; K155; K176; K179; K194; K199; K211; K213; K221; K253; K282; K288]	87.7	86.5	88.7	74.5	115.7	97.3	107.1	105.6	111.5	106.4	120.1	99	4.32961e+07	5.71107e+07	5.50438e+07	4.26891e+07	4.8024e+07	5.2526e+07	4.37752e+07	5.2856e+07	5.92911e+07	3.67602e+07	5.213e+07	4.889e+07	4.45375e+07	5.90965e+07	5.96741e+07	4.26891e+07	4.99203e+07	5.74381e+07	4.3843e+07	5.59285e+07	6.4103e+07	3.90227e+07	5.07746e+07	5.45804e+07	3.4149e+07	5.31124e+07	4.58954e+07	3.7993e+07	3.74495e+07	5.0257e+07	4.37752e+07	4.99405e+07	5.67385e+07	3.37449e+07	3.90265e+07	4.40405e+07
Q04726-5	TLE3	Isoform 5 of Transducin-like enhancer protein 3 [OS=Homo sapiens]	-0.146776	1.26607	1.41285	20.5687	16.6054	0.000503518	0.0026986	High	0	33.751	14	8	15	4	769	83.1	7.2	39.47	8	metabolic process;regulation of biological process;response to stimulus	nucleus	protein binding	Pf00400, Pf03920	7090	ENSG00000140332.15		15	NA	White fat cell differentiation	NA	1	1	Dimethyl [K19; K503; K751; K760; K761]	88.4	98.4	79.3	35.7	70	93.8	51.9	36.1	209.2	233.8	106.2	97.3	1.71265e+06	1.35546e+06	4.05331e+06	1.90562e+06	1.81674e+06	4.53086e+06	1.5358e+06	1.00539e+06	2.05817e+06	691154	700125	1.88565e+06	1.76175e+06	1.40259e+06	4.39428e+06	1.90562e+06	1.88847e+06	4.95458e+06	1.53818e+06	1.06384e+06	2.22521e+06	733692	681922	2.10513e+06	1.35082e+06	1.26057e+06	3.37965e+06	1.69599e+06	1.41671e+06	4.33514e+06	1.5358e+06	949938	1.96956e+06	634461	524140	1.69861e+06
Q05048	CSTF1	Cleavage stimulation factor subunit 1 [OS=Homo sapiens]	0.00225928	0.559638	0.557378	22.7385	16.5938	0.000504951	0.00270286	High	0	93.746	26	7	37	7	431	48.3	6.58	106.03	7	metabolic process	nucleus	protein binding;RNA binding	Pf00400, Pf11768	1477	ENSG00000101138.11		20	mRNA surveillance pathway	mRNA Processing	Cleavage of Growing Transcript in the Termination Region ; Processing of Intronless Pre-mRNAs; mRNA 3'-end processing; mRNA Splicing - Major Pathway	13	1	Dimethyl [K316]	89.1	107.7	86.5	78.9	92.2	85.3	71.4	100.2	121	133.9	113.7	120.1	6.33992e+06	6.56262e+06	8.61083e+06	7.66706e+06	6.07315e+06	9.53039e+06	6.16033e+06	5.08478e+06	8.09224e+06	5.61601e+06	7.13371e+06	8.54956e+06	6.52169e+06	6.79082e+06	9.33517e+06	7.66706e+06	6.31295e+06	1.04217e+07	6.16987e+06	5.38035e+06	8.74899e+06	5.96165e+06	6.94824e+06	9.54465e+06	5.0005e+06	6103177	7.17969e+06	6.82363e+06	4.73588e+06	9.1187e+06	6.16033e+06	4.8043e+06	7.74386e+06	5155345	5.34057e+06	7.70151e+06
P51571	SSR4	translocon-associated protein subunit delta [OS=Homo sapiens]	-0.218202	-0.477563	-0.259361	26.4389	16.5731	0.000507535	0.00270994	High	0	105.775	40	6	181	6	173	19	6.15	448.4	6	NA	endoplasmic reticulum;membrane	NA	Pf05404	6748	ENSG00000180879.13		X	Protein processing in endoplasmic reticulum	NA	SRP-dependent cotranslational protein targeting to membrane	4	1	Dimethyl [K73; K95]	114.5	136.3	113.5	116.5	93.6	107.4	98.1	102.7	76.6	83.4	84.3	73.2	1.0151e+08	8.30124e+07	6.79003e+07	1.20897e+08	9.52176e+07	7.39501e+07	1.00655e+08	8.69865e+07	7.4801e+07	1.03305e+08	9.10685e+07	6.4933e+07	1.0442e+08	8.58989e+07	7.36121e+07	1.20897e+08	9.89773e+07	8.08657e+07	1.00811e+08	9.20429e+07	8.08717e+07	1.09663e+08	8.87008e+07	7.24907e+07	8.00643e+07	7.72008e+07	5.66152e+07	1.07597e+08	7.42514e+07	7.07556e+07	1.00655e+08	8.21884e+07	7.15807e+07	9.48311e+07	6.81774e+07	5.84922e+07
P35606	COPB2	Coatomer subunit beta' [OS=Homo sapiens]	-0.0752005	-0.606549	-0.531348	27.7337	16.5728	0.000507566	0.00270994	High	0	571.984	49	36	456	36	906	102.4	5.27	1189.01	36	transport	cytoplasm;cytosol;Golgi;membrane	protein binding;structural molecule activity	Pf00400, Pf04053	9276	ENSG00000184432.9		3	NA	NA	COPI-dependent Golgi-to-ER retrograde traffic; COPI-mediated anterograde transport	11	1	Dimethyl [K69; K130; K131; K186; K199; K219; K313; K328; K336; K569; K608; K615; K627; K655; K669; K680; K737; K802; K812; K822; K840; K856; K872; K875]	93.2	136.7	127.4	117.8	92.5	127.9	115.3	105.7	67.2	74.2	76.5	65.6	2.04803e+08	2.03335e+08	1.47611e+08	3.00527e+08	2.81124e+08	1.63087e+08	2.79981e+08	253327576	1.68154e+08	2.58819e+08	2.32225e+08	1.44196e+08	2.10675e+08	2.10405e+08	1.60028e+08	3.00527e+08	2.92225e+08	1.78339e+08	2.80414e+08	2.68053e+08	1.818e+08	2.74748e+08	2.26187e+08	1.60979e+08	161534444	189099449	1.23078e+08	2.67467e+08	219222832	1.56043e+08	2.79981e+08	2.39354e+08	1.60914e+08	2.37589e+08	1.73852e+08	1.29893e+08
P17568	NDUFB7	NADH dehydrogenase [ubiquinone] 1 beta subcomplex subunit 7 [OS=Homo sapiens]	0.230021	0.827901	0.597879	21.4721	16.5678	0.000508194	0.00270994	High	0	13.532	20	3	10	3	137	16.4	8.92	24.18	3	cell organization and biogenesis;metabolic process;transport	membrane;mitochondrion	catalytic activity	Pf05676	4713	ENSG00000099795.6		19	Oxidative phosphorylation; Parkinson's disease; Non-alcoholic fatty liver disease (NAFLD); Alzheimer's disease; Huntington's disease; Metabolic pathways	Electron Transport Chain; Oxidative phosphorylation	Complex I biogenesis	13	1	NA	93.1	101.3	61.4	66.7	104.8	122.3	71.1	64.8	143	150.9	111.8	108.7	2.93625e+06	3.30615e+06	4.51191e+06	3.19741e+06	3.86006e+06	4.76189e+06	1.93807e+06	2.24264e+06	3.5289e+06	2.10574e+06	2.04418e+06	3.43029e+06	3.02044e+06	3.42111e+06	4.89145e+06	3.19741e+06	4.01248e+06	5.20722e+06	1.94107e+06	2.373e+06	3.81529e+06	2.23534e+06	1.99103e+06	3.82955e+06	2.31592e+06	3.07469e+06	3.76202e+06	2.84567e+06	3.01011e+06	4.55619e+06	1.93807e+06	2.11893e+06	3.37697e+06	1.93301e+06	1.53035e+06	3.09003e+06
Q15020	SART3	Squamous cell carcinoma antigen recognized by T-cells 3 [OS=Homo sapiens]	-0.317245	0.462433	0.779677	23.5388	16.5368	0.000512093	0.0027273	High	0	139.591	29	18	63	18	963	109.9	5.57	163.4	18	cell organization and biogenesis;cell proliferation;metabolic process;regulation of biological process	cytoplasm;nucleus	protein binding;RNA binding	Pf00076, Pf13893, Pf14259	9733	ENSG00000075856.11		12	NA	NA	NA	0	1	Dimethyl [K296; K405; K631; K643; K669; K882; K886]	105.1	111.3	100.7	77.1	68.8	88.6	92.1	57.5	115.2	150	122.8	110.7	1.29904e+07	8.50594e+06	1.42394e+07	1.37621e+07	1.09508e+07	1.85452e+07	1.24468e+07	1.1382e+07	1.51836e+07	9.5254e+06	7.11183e+06	1.36812e+07	1.33628e+07	8.80171e+06	1.54372e+07	1.37621e+07	1.13832e+07	2.02795e+07	1.24661e+07	1.20436e+07	1.64159e+07	1.01116e+07	6.92693e+06	1.52736e+07	1.02459e+07	7.91044e+06	1.18728e+07	1.22482e+07	8.53953e+06	1.77441e+07	1.24468e+07	1.07542e+07	1.453e+07	8.74406e+06	5.32419e+06	1.23241e+07
Q8TAT6-1	NPLOC4	Nuclear protein localization protein 4 homolog [OS=Homo sapiens]	0.135448	-0.377351	-0.512799	24.1978	16.5139	0.000514988	0.00273845	High	0	138.306	35	16	92	16	608	68.1	6.38	227.49	16	cell organization and biogenesis;metabolic process;regulation of biological process;response to stimulus;transport	cytoplasm;cytosol;endoplasmic reticulum;membrane;nucleus	metal ion binding;protein binding	Pf05020, Pf05021, Pf11543	55666	ENSG00000182446.13		17	Protein processing in endoplasmic reticulum	NA	Translesion Synthesis by POLH	5	1	Dimethyl [K98; K116; K292; K302; K366; K413; K544]	121.6	123.8	96.2	94.1	122.5	118.4	101.6	114.9	84.8	83.2	73.9	65.2	2.32662e+07	2.34293e+07	1.6216e+07	2.36799e+07	2.26455e+07	1.59107e+07	1.8406e+07	1.94372e+07	1.41482e+07	1.79969e+07	2.19817e+07	1.24682e+07	2.39332e+07	2.4244e+07	1.75801e+07	2.36799e+07	2.35396e+07	1.73986e+07	1.84345e+07	2.05671e+07	1.52964e+07	1.91045e+07	2.14102e+07	1.39194e+07	1.83508e+07	2.1789e+07	1.35209e+07	2.1075e+07	1.76591e+07	1.52234e+07	1.8406e+07	1.83651e+07	1.35391e+07	1.65207e+07	1.64564e+07	1.12314e+07
Q53QZ3	ARHGAP15	Rho GTPase-activating protein 15 [OS=Homo sapiens]	1.92184	0.939098	-0.982743	20.3909	16.51	0.000515481	0.00273845	High	0	30.708	16	5	11	5	475	54.5	9.39	30.4	5	regulation of biological process;response to stimulus	cytoplasm;cytosol;membrane	enzyme regulator activity	Pf00169, Pf00620, Pf15410, Pf15413	55843	ENSG00000075884.13		2	NA	Ectoderm Differentiation	Rho GTPase cycle	4	1	Dimethyl [K275; K285]	46	87.8	39.7	25.4	120.9	216.4	140.3	169.2	95.5	168.1	46.4	44.4	831982	2.18634e+06	1.72606e+06	1.58733e+06	3.91314e+06	3.03913e+06	717592	2.53698e+06	838620	458584	3.05938e+06	803352	855836	2.26237e+06	1.87126e+06	1.58733e+06	4.06765e+06	3.32334e+06	718703	2.68445e+06	906680	486808	2.97984e+06	896855	656211	2.03328e+06	1.43919e+06	1.41271e+06	3.05149e+06	2.90785e+06	717592	2.39704e+06	802515	420968	2.29037e+06	723666
Q9GZP4	PITHD1	PITH domain-containing protein 1 [OS=Homo sapiens]	-0.69916	-0.518293	0.180867	23.1525	16.4839	0.000518824	0.00275173	High	0	58.053	40	6	30	6	211	24.2	5.74	75.43	6	response to stimulus	nucleus	NA	Pf06201	57095	ENSG00000057757.9		1	NA	NA	NA	0	1	Dimethyl [K56]	135	147.6	120.6	131.5	93.3	80.4	59.2	87.9	80.5	98.3	76.9	88.8	1.28995e+07	8.91508e+06	7.68798e+06	1.40982e+07	7.68397e+06	9.38654e+06	1.15167e+07	5.65541e+06	7.34805e+06	1.25577e+07	8.39713e+06	8.48466e+06	1.32693e+07	9.22508e+06	8.33469e+06	1.40982e+07	7.98737e+06	1.02644e+07	1.15346e+07	5.98415e+06	7.9444e+06	1.33306e+07	8.17881e+06	9.4722e+06	1.01742e+07	8.29094e+06	6.41022e+06	1.25473e+07	5.99201e+06	8.98108e+06	1.15167e+07	5.34346e+06	7.0317e+06	1.15276e+07	6.28641e+06	7.64305e+06
Q96RQ9	IL4I1	L-amino-acid oxidase [OS=Homo sapiens]	0.69724	-0.0965835	-0.793823	25.0929	16.4803	0.000519281	0.00275173	High	0	119.767	21	10	99	10	567	62.8	8.68	237.5	10	metabolic process	extracellular;vacuole	catalytic activity	Pf01593, Pf13450	259307	ENSG00000104951.15		19	Tryptophan metabolism; Alanine, aspartate and glutamate metabolism; Metabolic pathways; Phenylalanine, tyrosine and tryptophan biosynthesis; Valine, leucine and isoleucine degradation; Cysteine and methionine metabolism; Phenylalanine metabolism; Tyrosine metabolism	NA	Phenylalanine and tyrosine catabolism	12	1	Dimethyl [K153; K495]	96.2	108.2	76.6	68.8	164.7	151	119	111.3	93.9	93.1	58.3	59	3.4979e+07	5.99154e+07	3.41411e+07	3.93538e+07	5.49212e+07	3.38768e+07	2.78736e+07	4.32836e+07	2.12063e+07	2.50334e+07	4.05062e+07	2.14496e+07	3.59819e+07	6.19987e+07	3.7013e+07	3.93538e+07	5.70898e+07	3.70449e+07	2.79167e+07	4.57996e+07	2.29273e+07	2.65741e+07	3.94531e+07	2.39462e+07	2.75891e+07	5.57207e+07	2.84668e+07	3.50246e+07	4.2828e+07	3.24134e+07	2.78736e+07	4.08961e+07	2.02933e+07	2.298e+07	3.03245e+07	1.9322e+07
P29372	MPG	DNA-3-methyladenine glycosylase [OS=Homo sapiens]	0.0762701	-1.94838	-2.02465	20.7127	17.9496	0.000524421	0.0027755	High	0	46.823	29	5	14	5	298	32.8	9.57	43.34	5	metabolic process;response to stimulus	cytoplasm;mitochondrion;nucleus	catalytic activity;DNA binding;protein binding	Pf02245	4350	ENSG00000103152.11		16	Base excision repair	NA	Recognition and association of DNA glycosylase with site containing an affected purine; Cleavage of the damaged purine; Displacement of DNA glycosylase by APEX1	9	1	NA	141.9	144.7	111.4	143.7	199.2	123.6	116.6	107.7	52.9	14.8	43.6	NA	2.90237e+06	4.07453e+06	1.08322e+06	2.96027e+06	2.52876e+06	302044	2.27969e+06	2.38492e+06	891111	2.93927e+06	2.20298e+06	NA	2.98558e+06	4.21621e+06	1.17433e+06	2.96027e+06	2.62861e+06	330290	2.28322e+06	2.52355e+06	963431	3.12017e+06	2.1457e+06	ND	2.28919e+06	3.78927e+06	903183	2.63461e+06	1.97195e+06	288996	2.27969e+06	2.25337e+06	852747	2.69817e+06	1.64923e+06	NA
Q14643-1	ITPR1	Inositol 1,4,5-trisphosphate receptor type 1 [OS=Homo sapiens]	0.7435	0.201005	-0.542495	23.7905	16.3859	0.000531573	0.00280984	High	0	116.224	10	20	70	18	2758	313.7	6.04	154.21	20	cell death;cellular homeostasis;regulation of biological process;response to stimulus;transport	cytoplasm;endoplasmic reticulum;membrane	metal ion binding;protein binding;receptor activity;signal transducer activity;transporter activity	Pf00520, Pf01365, Pf02815, Pf08454, Pf08709	3708	ENSG00000150995.18		3	Oocyte meiosis; Glucagon signaling pathway; Glutamatergic synapse; Estrogen signaling pathway; Alzheimer's disease; Circadian entrainment; Dopaminergic synapse; Gastric acid secretion; Thyroid hormone synthesis; cGMP-PKG signaling pathway; Cholinergic synapse; Long-term depression; Long-term potentiation; Serotonergic synapse; Salivary secretion; Pancreatic secretion; Renin secretion; Calcium signaling pathway; Aldosterone synthesis and secretion; Gap junction; NOD-like receptor signaling pathway; Inflammatory mediator regulation of TRP channels; Apoptosis; Huntington's disease; Platelet activation; Retrograde endocannabinoid signaling; Phosphatidylinositol signaling system; Vascular smooth muscle contraction; GnRH signaling pathway; Proteoglycans in cancer; Oxytocin signaling pathway	Alzheimers Disease; Myometrial Relaxation and Contraction Pathways; G Protein Signaling Pathways; Cell-type Dependent Selectivity of CCK2R Signaling; Calcium Regulation in the Cardiac Cell; T-Cell antigen Receptor (TCR) Signaling Pathway; Serotonin Receptor 2 and ELK-SRF/GATA4 signaling	Ion homeostasis; FCERI mediated Ca+2 mobilization; PLC beta mediated events; Ca2+ pathway; cGMP effects; DAG and IP3 signaling; Glucagon-like Peptide-1 (GLP1) regulates insulin secretion; Elevation of cytosolic Ca2+ levels; Effects of PIP2 hydrolysis; Gastrin-CREB signalling pathway via PKC and MAPK; VEGFR2 mediated cell proliferation; CLEC7A (Dectin-1) induces NFAT activation; Antigen activates B Cell Receptor (BCR) leading to generation of second messengers; Role of phospholipids in phagocytosis	82	1	Dimethyl [K100; K225; K424; K427; K803; K1574; K1893; K1960; K2247]	96.6	89.6	66.1	74.7	137.9	156.9	115.8	114.5	86.7	105.7	92.4	62.9	1.42203e+07	2.03054e+07	1.27704e+07	1.31945e+07	2.31044e+07	1.55625e+07	9.73859e+06	1.70501e+07	1.36094e+07	1.09963e+07	1.68633e+07	9.26131e+06	1.4628e+07	2.10115e+07	1.38446e+07	1.31945e+07	2.40167e+07	1.70179e+07	9.75367e+06	1.80412e+07	1.47139e+07	1.1673e+07	1.64249e+07	1.03393e+07	1.1216e+07	1.88838e+07	1.06479e+07	1.1743e+07	18017003	1.48902e+07	9.73859e+06	1.61096e+07	1.30235e+07	1.00943e+07	1.26245e+07	8.34267e+06
Q16134	ETFDH	Electron transfer flavoprotein-ubiquinone oxidoreductase, mitochondrial [OS=Homo sapiens]	1.30796	1.65311	0.345148	20.2048	16.3454	0.00053695	0.00283472	High	0.002	7.828	4	2	4	2	617	68.5	7.55	8.36	2	metabolic process;response to stimulus;transport	membrane;mitochondrion;organelle lumen	catalytic activity;metal ion binding;nucleotide binding	Pf00890, Pf01266, Pf01494, Pf01946, Pf03486, Pf05187, Pf05834, Pf07992, Pf12831, Pf12838, Pf13450, Pf13454, Pf13738	2110	ENSG00000171503.11		4	NA	NA	Respiratory electron transport	4	1	NA	70.2	28.6	53.9	48.1	99.3	167	107.8	80.1	107.2	195.5	139.7	102.6	1.03092e+06	1.45954e+06	1.57464e+06	420349	2.45302e+06	2.87165e+06	792449	1.58449e+06	2.05275e+06	707055	1.17619e+06	1.50721e+06	1.06048e+06	1.51029e+06	1.7071e+06	420349	2.54988e+06	3.1402e+06	793676	1.6766e+06	2.21934e+06	750572	1.14561e+06	1.68263e+06	813119	1.35735e+06	1312935	374107	1.91288e+06	2.7476e+06	792449	1.49709e+06	1.96437e+06	649058	880538	1.3577e+06
Q6UXV4	APOOL	MICOS complex subunit MIC27 [OS=Homo sapiens]	1.03027	0.550299	-0.479972	22.2578	16.3399	0.000537681	0.00283504	High	0	77.255	44	8	27	8	268	29.1	9.52	72.86	8	cell organization and biogenesis;transport	extracellular;membrane;mitochondrion;organelle lumen	protein binding	Pf09769	139322	ENSG00000155008.13		X	NA	NA	Platelet degranulation ; Cristae formation	7	1	Dimethyl [K37; K52; K167; K180]	104.6	83.5	56.5	44.9	162.4	137.1	129	112.9	95.9	97	90.1	86	5.61562e+06	8.72061e+06	5.14821e+06	4.48368e+06	7.36243e+06	5.20872e+06	3.03116e+06	6.92346e+06	4.83946e+06	2.41243e+06	6.05894e+06	4.61724e+06	5.77663e+06	9.02385e+06	5.58128e+06	4.48368e+06	7.65314e+06	5.69583e+06	3.03585e+06	7.32591e+06	5.23222e+06	2.56091e+06	5.90141e+06	5.15465e+06	4.42922e+06	8.11009e+06	4.29257e+06	3.99044e+06	5.74128e+06	4.98372e+06	3.03116e+06	6.54156e+06	4.63111e+06	2.21455e+06	4.53595e+06	4.15925e+06
P37235	HPCAL1	Hippocalcin-like protein 1 [OS=Homo sapiens]	-0.120503	-0.674053	-0.55355	26.0369	16.3321	0.00053872	0.00283699	High	0	242.563	78	17	273	13	193	22.3	5.35	727.17	17	NA	membrane	metal ion binding;protein binding	Pf00036, Pf13202, Pf13405, Pf13499, Pf13833	3241	ENSG00000115756.12		2	NA	NA	NA	0	1	Dimethyl [K32; K36; K49; K50; K63; K130; K147; K163]	119.3	127.8	116.5	119	131.6	103.5	96.3	102.8	84.6	78	68.1	52.5	8.15496e+07	9.00007e+07	5.78415e+07	8.7389e+07	7.07961e+07	5.33266e+07	7.96831e+07	6.58767e+07	4.65455e+07	8.13931e+07	7.0276e+07	3.58828e+07	8.38877e+07	9.31302e+07	6.27071e+07	8.7389e+07	7.35915e+07	5.83136e+07	7.98064e+07	6.97061e+07	5.03231e+07	8.64025e+07	6.84489e+07	4.00593e+07	6.43208e+07	8.36998e+07	4.82281e+07	7.77756e+07	5.52073e+07	5.10231e+07	7.96831e+07	6.2243e+07	4.45417e+07	7.47167e+07	5.26113e+07	3.23235e+07
Q9Y315	DERA	deoxyribose-phosphate aldolase [OS=Homo sapiens]	-0.86689	-0.178957	0.687933	21.6362	16.3174	0.000540693	0.00284059	High	0	15.724	13	4	9	4	318	35.2	8.94	16.45	4	metabolic process;transport	cytoplasm;cytosol;extracellular;nucleus;organelle lumen	catalytic activity	Pf01791	51071	ENSG00000023697.12		12	Pentose phosphate pathway	NA	Neutrophil degranulation; Pentose phosphate pathway (hexose monophosphate shunt)	7	1	Dimethyl [K40; K49; K273]	109.8	114.1	136.9	157.3	78.8	62.7	58	69.3	106.5	102.1	101.3	103.3	3.85389e+06	2.76859e+06	3.73796e+06	4.0053e+06	2.20271e+06	3.58417e+06	4.80699e+06	2.03626e+06	3.55539e+06	5.52459e+06	2.43324e+06	3.62639e+06	3.96438e+06	2.86486e+06	4.0524e+06	4.0053e+06	2.28969e+06	3.91935e+06	4.81444e+06	2.15462e+06	3.84394e+06	5.86461e+06	2.36998e+06	4.04847e+06	3.03969e+06	2.57476e+06	3.11671e+06	3.56469e+06	1.71769e+06	3.42934e+06	4.80699e+06	1.92394e+06	3.40233e+06	5.07143e+06	1.82161e+06	3266684
Q9UNN5-1	FAF1	fas-associated factor 1 [OS=Homo sapiens]	0.626999	0.96767	0.340671	22.928	16.3127	0.000541328	0.00284059	High	0	40.407	21	12	22	12	650	73.9	4.88	42.38	12	cell death;metabolic process;regulation of biological process	cytoplasm;cytosol;nucleus	enzyme regulator activity;protein binding	Pf00789, Pf14555	11124	ENSG00000185104.19		1	NA	Retinoblastoma (RB) in Cancer; Fas Ligand (FasL) pathway and Stress induction of Heat Shock Proteins (HSP) regulation; VEGFA-VEGFR2 Signaling Pathway	NA	3	1	NA	47.7	73.9	89.3	74	111	111.2	102	90.3	126.7	120.4	121.1	132.5	3.92878e+06	9.14671e+06	1.04377e+07	6.08781e+06	9.15591e+06	9.91514e+06	7.3547e+06	8.402e+06	9.97521e+06	6.09606e+06	7.43503e+06	1.0911e+07	4.04142e+06	9.46476e+06	1.13157e+07	6.08781e+06	9.51743e+06	1.08424e+07	7.36609e+06	8.8904e+06	1.07848e+07	6.47125e+06	7.24173e+06	1.2181e+07	3.09875e+06	8.50635e+06	8.7029e+06	5.41811e+06	7.13985e+06	9.48684e+06	7.3547e+06	7.93855e+06	9.54576e+06	5.59603e+06	5.56615e+06	9.82876e+06
Q15043	SLC39A14	Zinc transporter ZIP14 [OS=Homo sapiens]	0.531691	-0.63985	-1.17154	20.9607	16.3121	0.000541416	0.00284059	High	0	19.293	7	2	10	2	492	54.2	5.33	24.42	2	cellular homeostasis;transport	cytoplasm;membrane	transporter activity	Pf02535	23516	ENSG00000104635.13		8	NA	NRF2 pathway; Zinc homeostasis	Zinc influx into cells by the SLC39 gene family	8	1	NA	93.3	149.8	79.8	90.4	140.3	148.1	120.1	136.9	38.4	85.8	50.1	66.9	2.1764e+06	3.27564e+06	897026	3.4961e+06	3.45711e+06	2.00343e+06	1.86276e+06	2.80191e+06	1.16945e+06	2.11059e+06	3.1955e+06	1.56098e+06	2.2388e+06	3.38954e+06	972483	3.4961e+06	3.59362e+06	2.19079e+06	1.86565e+06	2.96478e+06	1.26436e+06	2.24049e+06	3.11242e+06	1.74266e+06	1.7166e+06	3.04631e+06	747938	3.1115e+06	2.69588e+06	1.91689e+06	1.86276e+06	2.64736e+06	1.1191e+06	1937466	2.39227e+06	1.40614e+06
Q96EL2	MRPS24	28S ribosomal protein S24, mitochondrial [OS=Homo sapiens]	-1.09466	0.805738	1.9004	19.2625	19.8247	0.000544515	0.00285331	High	0.01	4.941	17	2	2	2	167	19	9.38	3.3	2	cell organization and biogenesis;metabolic process	membrane;mitochondrion;ribosome	RNA binding;structural molecule activity	Pf14955	64951	ENSG00000062582.13		7	NA	NA	Mitochondrial translation initiation; Mitochondrial translation elongation; Mitochondrial translation termination	6	1	Dimethyl [K49; K161]	121.7	142.1	89.1	85.5	33.7	71.4	NA	NA	105.8	181.8	195.4	173.3	792381	219374	689043	924806	465033	1.18344e+06	580334	NA	1.27219e+06	556795	NA	1.12838e+06	815099	227003	747005	924806	483395	1.29411e+06	581233	ND	1.37544e+06	591064	ND	1.25971e+06	624976	204016	574523	823071	362636	1.13232e+06	580334	NA	1.21742e+06	511123	NA	1.01645e+06
P21953	BCKDHB	2-oxoisovalerate dehydrogenase subunit beta, mitochondrial [OS=Homo sapiens]	0.52204	2.70504	2.183	18.378	35.5095	0.000546729	0.00286137	High	0.005	6.897	9	2	2	2	392	43.1	6.29	5.74	2	metabolic process	mitochondrion;organelle lumen	catalytic activity;protein binding	Pf02779, Pf02780	594	ENSG00000083123.14		6	Propanoate metabolism; Metabolic pathways; Valine, leucine and isoleucine degradation	NA	Branched-chain amino acid catabolism; Glyoxylate metabolism and glycine degradation	7	1	NA	56.1	62.3	NA	NA	71.8	80.4	NA	NA	NA	367.1	414.6	147.8	177147	226828	NA	196636	253812	1.1593e+06	NA	NA	1.30929e+06	NA	NA	466694	182226	234715	ND	196636	263834	1.26771e+06	ND	ND	1.41554e+06	ND	ND	521013	139721	210947	NA	175005	197925	1109218	NA	NA	1.25292e+06	NA	NA	420402
P30042-1	C21orf33; LOC102724023	ES1 protein homolog, mitochondrial [OS=Homo sapiens]	1.05195	0.416907	-0.635048	25.4133	16.2344	0.000552021	0.0028855	High	0	287.658	56	10	136	10	268	28.2	8.27	466.15	10	NA	mitochondrion	NA	Pf01965	8209; 102724023	ENSG00000160221.16		21	NA	Gastric Cancer Network 1	NA	1	1	Dimethyl [K94; K141; K171; K185; K203; K214; K233]	78.8	80.9	64.1	57.5	94.8	166.3	143.1	168.9	98.6	97.6	72.2	77.2	3.60974e+07	4.33906e+07	4.51452e+07	3.70559e+07	7.61653e+07	4.47151e+07	2.93471e+07	6.55309e+07	3.30858e+07	2.63105e+07	7.73366e+07	3.53426e+07	3.71323e+07	4.48994e+07	4.89428e+07	3.70559e+07	7.91727e+07	4.88968e+07	2.93926e+07	6.93401e+07	3.5771e+07	2.79298e+07	7.53259e+07	3.94562e+07	2.84711e+07	4.03529e+07	3.7642e+07	3.29795e+07	5.93943e+07	4.27836e+07	2.93471e+07	6.19162e+07	3.16614e+07	2.41523e+07	5.78971e+07	3.18369e+07
Q9BXF6	RAB11FIP5	Rab11 family-interacting protein 5 [OS=Homo sapiens]	-2.27855	-1.17326	1.1053	19.6878	16.2212	0.000553837	0.00289142	High	0.005	6.666	2	1	7	1	653	70.4	9.23	17.13	1	regulation of biological process;response to stimulus;transport	cytoplasm;endosome;Golgi;membrane;mitochondrion	protein binding	Pf00168, Pf09457	26056	ENSG00000135631.16		2	Endocytosis	NA	NA	1	1	NA	148.2	149.2	281.7	168.2	25.9	17.4	64.7	45.9	62.2	57.3	131.4	48	1.80933e+06	316553	759482	1.82162e+06	212367	699402	3.43901e+06	789701	1.60489e+06	2.05341e+06	559815	585823	1.8612e+06	327560	823369	1.82162e+06	220752	764809	3.44434e+06	835605	1.73514e+06	2.17979e+06	545261	654008	1427075	294391	633255	1.62123e+06	165605	669190	3.43901e+06	746141	1535797	1.88498e+06	419099	527715
O94901-9	SUN1	Isoform 9 of SUN domain-containing protein 1 [OS=Homo sapiens]	0.265087	-1.02116	-1.28625	20.6197	16.2075	0.000555747	0.00289782	High	0	38.711	8	6	12	5	916	101.9	7.31	29.76	6	cell organization and biogenesis;cellular component movement;response to stimulus;transport	membrane	protein binding	Pf07738, Pf09387, Pf10174, Pf14915	23353	NA		7	NA	NA	NA	0	1	NA	146.3	169.1	94.5	66.6	131.4	171.4	108	100.8	72.1	75.1	33.1	31.7	2.84912e+06	2.55918e+06	1.40377e+06	3.29221e+06	3.3372e+06	1.4625e+06	1.84003e+06	2.10279e+06	644623	1.29757e+06	1.96293e+06	617280	2.93081e+06	2.64817e+06	1.52185e+06	3.29221e+06	3.46897e+06	1.59927e+06	1.84288e+06	2.22502e+06	696939	1.37743e+06	1.9119e+06	689126	2.2472e+06	2.38002e+06	1.17046e+06	2.93004e+06	2.60237e+06	1.39932e+06	1.84003e+06	1.9868e+06	616871	1.19114e+06	1.46953e+06	556051
P16455	MGMT	Methylated-DNA--protein-cysteine methyltransferase [OS=Homo sapiens]	-1.4559	0.106732	1.56264	19.9438	16.17	0.000560989	0.00292156	High	0	19.246	14	2	6	2	207	21.6	8.1	15.42	2	cell differentiation;metabolic process;regulation of biological process;response to stimulus	membrane;nucleus	catalytic activity;DNA binding;metal ion binding	Pf01035, Pf02870	4255	NA		10	NA	NA	MGMT-mediated DNA damage reversal	3	1	Dimethyl [K178; K193]	101.4	196.9	125.4	99.5	25.4	79.9	25.1	62	94.6	174	109.4	106.5	1.29183e+06	323706	1.20414e+06	2.50682e+06	1.01706e+06	2.2151e+06	1.59651e+06	319864	1.39258e+06	1.26731e+06	789693	1.35583e+06	1.32887e+06	334962	1.30543e+06	2.50682e+06	1.05722e+06	2.42225e+06	1.59898e+06	338457	1.5056e+06	1.3453e+06	769162	1.51364e+06	1.01891e+06	301044	1.00401e+06	2.23105e+06	793110	2.11941e+06	1.59651e+06	302220	1.33263e+06	1.16335e+06	591194	1.22134e+06
Q00796	SORD	Sorbitol dehydrogenase [OS=Homo sapiens]	0.0842097	0.530105	0.445895	23.3838	16.0961	0.0005715	0.00297264	High	0	109.965	34	9	81	9	357	38.3	7.97	195.62	9	cellular component movement;metabolic process;response to stimulus	cytosol;membrane;mitochondrion	catalytic activity;metal ion binding;nucleotide binding;protein binding	Pf00107, Pf08240, Pf12847	6652	ENSG00000140263.13		15	Pentose and glucuronate interconversions; Metabolic pathways; Fructose and mannose metabolism	Polyol Pathway	Catabolism of glucuronate to xylulose-5-phosphate; Fructose biosynthesis	9	1	Dimethyl [K64; K78; K142; K339; K340]	83	113.2	92.8	70.9	97	103.4	78.5	85.2	126.2	140.9	110.9	98.1	9.12124e+06	1.0658e+07	1.38713e+07	1.24449e+07	1.13616e+07	1.54864e+07	1.02051e+07	8.63163e+06	1.21897e+07	7.7927e+06	9.36745e+06	1.07859e+07	9.38275e+06	1.10286e+07	1.50381e+07	1.24449e+07	1.18102e+07	1.69346e+07	1.02209e+07	9.13337e+06	13179021	8.27231e+06	9.1239e+06	1.20413e+07	7.19421e+06	9.91181e+06	1.15659e+07	1.10759e+07	8.85987e+06	1.48174e+07	1.02051e+07	8.15551e+06	1.16649e+07	7.15349e+06	7.01283e+06	9.71603e+06
Q8NFH5	NUP35	Nucleoporin NUP53 [OS=Homo sapiens]	1.37908	0.199329	-1.17975	19.3574	16.0912	0.00057221	0.00297268	High	0	33.937	10	2	12	2	326	34.8	9.09	35.56	2	cell organization and biogenesis;metabolic process;regulation of biological process;transport	membrane;nucleus	DNA binding;protein binding;transporter activity	Pf05172, Pf13893, Pf14605	129401	ENSG00000163002.12		2	RNA transport	NA	Rev-mediated nuclear export of HIV RNA; ISG15 antiviral mechanism; NEP/NS2 Interacts with the Cellular Export Machinery; tRNA processing in the nucleus; Transcriptional regulation by small RNAs; Nuclear Pore Complex (NPC) Disassembly; Regulation of Glucokinase by Glucokinase Regulatory Protein; Vpr-mediated nuclear import of PICs; Regulation of HSF1-mediated heat shock response; snRNP Assembly; SUMOylation of DNA replication proteins; Transport of the SLBP independent Mature mRNA; SUMOylation of RNA binding proteins; Viral Messenger RNA Synthesis; SUMOylation of chromatin organization proteins; Nuclear import of Rev protein; NS1 Mediated Effects on Host Pathways; Transport of Mature mRNA Derived from an Intronless Transcript; Transport of the SLBP Dependant Mature mRNA; Transport of Ribonucleoproteins into the Host Nucleus; Transport of Mature mRNA derived from an Intron-Containing Transcript; SUMOylation of DNA damage response and repair proteins	64	1	NA	44.9	81.2	79.4	68.1	125.9	189.9	119.9	218.9	45.4	73.9	57.5	95.1	372370	1.04313e+06	375913	672910	1.57363e+06	612163	658263	994011	476324	564561	1.81389e+06	788219	383046	1.0794e+06	407535	672910	1.63577e+06	669412	659282	1.05179e+06	514981	599308	1.76673e+06	879961	293700	970098	313436	598885	1.22713e+06	585720	658263	939182	455817	518252	1.35795e+06	710034
Q6PIU2	NCEH1	Neutral cholesterol ester hydrolase 1 [OS=Homo sapiens]	-0.522723	0.272575	0.795298	22.6172	16.0618	0.000576455	0.00299107	High	0	59.223	25	7	24	7	408	45.8	7.23	62.79	7	metabolic process	endoplasmic reticulum;membrane	catalytic activity	Pf00135, Pf07859, Pf11144	57552	NA		3	Bile secretion	NA	LDL clearance	5	1	Dimethyl [K100; K106; K171; K177; K211; K301; K339]	102.9	112.9	133.1	85.7	66.8	65.4	82.8	73.1	108.4	126.9	117.6	124.4	6.83525e+06	4.43934e+06	7.20155e+06	7.50385e+06	4.34651e+06	8.4345e+06	8.84217e+06	5.50421e+06	7.81427e+06	5.69425e+06	4.85979e+06	8.26533e+06	7.03123e+06	4.59371e+06	7.80734e+06	7.50385e+06	4.51814e+06	9.22328e+06	8.85586e+06	5.82416e+06	8.44845e+06	6.0447e+06	4.73344e+06	9.22735e+06	5.39118e+06	4.12855e+06	6.00464e+06	6.67837e+06	3.38944e+06	8.07016e+06	8.84217e+06	5.2006e+06	7.47785e+06	5.22717e+06	3.63822e+06	7.44548e+06
Q9NX40	OCIAD1	OCIA domain-containing protein 1 [OS=Homo sapiens]	-0.194074	-0.53141	-0.337336	24.1038	16.0472	0.000578577	0.00299602	High	0	94.391	34	6	73	6	245	27.6	7.49	191.43	6	regulation of biological process	endosome;membrane;mitochondrion	protein binding	Pf07051	54940	ENSG00000109180.14		4	NA	NA	NA	0	1	Dimethyl [K64; K104; K131; K217]	123.2	127.8	121.9	111.4	113	96.8	98.3	99	73.9	77.7	88.6	68.4	2.20896e+07	2.02581e+07	1.32507e+07	2.29057e+07	1.73573e+07	1.39221e+07	2.18509e+07	1.76255e+07	1.58932e+07	1.998e+07	1.77505e+07	1.22648e+07	2.27229e+07	2.09625e+07	1.43654e+07	2.29057e+07	1.80427e+07	1.5224e+07	2.18847e+07	1.86501e+07	1.71831e+07	2.12097e+07	1.7289e+07	1.36923e+07	1.74228e+07	1.88398e+07	1.10484e+07	2.03859e+07	1.35354e+07	1.33207e+07	2.18509e+07	1.66533e+07	1.5209e+07	1.83411e+07	1.32887e+07	1.10482e+07
P53004	BLVRA	Biliverdin reductase A [OS=Homo sapiens]	0.522468	1.13042	0.607952	23.1643	16.044	0.000579045	0.00299602	High	0	40.874	27	7	33	7	296	33.4	6.44	87.79	7	metabolic process	cytoplasm;cytosol	catalytic activity;metal ion binding;protein binding	Pf01408, Pf09166	644	ENSG00000106605.10		7	Porphyrin and chlorophyll metabolism	NA	Heme degradation	4	1	Dimethyl [K261; K290]	45.9	66.6	92.3	70.7	75.7	118	100.8	81.1	106.2	175.3	145.1	122.2	4.5451e+06	7.48613e+06	1.05063e+07	6.59404e+06	1.16757e+07	1.73433e+07	9.13107e+06	9.97733e+06	1.43566e+07	6.99004e+06	8.02549e+06	1.20917e+07	4.67542e+06	7.74643e+06	1.13901e+07	6.59404e+06	1.21367e+07	1.89652e+07	9.14521e+06	1.05573e+07	1.55218e+07	7.42025e+06	7.81684e+06	1.3499e+07	3.58487e+06	6.96203e+06	8.76016e+06	5.86865e+06	9104765	1.65941e+07	9.13107e+06	9.42699e+06	1.37385e+07	6.41667e+06	6.00819e+06	1.08923e+07
P49454	CENPF	Centromere protein F [OS=Homo sapiens]	0.112839	-2.31714	-2.42998	18.8238	34.7482	0.000579533	0.00299602	High	0	15.041	2	5	5	5	3210	367.5	5.07	11.88	5	cell differentiation;cell division;cell organization and biogenesis;cell proliferation;development;metabolic process;regulation of biological process;response to stimulus;transport	chromosome;cytoplasm;cytoskeleton;cytosol;nucleus	catalytic activity;motor activity;protein binding;transporter activity	Pf01496, Pf01576, Pf02463, Pf04111, Pf04156, Pf05557, Pf06160, Pf07888, Pf09726, Pf10473, Pf10481, Pf10490, Pf12128, Pf13166	1063	NA		1	NA	Gastric Cancer Network 1	Amplification of signal from unattached kinetochores via a MAD2 inhibitory signal; Separation of Sister Chromatids; Resolution of Sister Chromatid Cohesion; Polo-like kinase mediated events; RHO GTPases Activate Formins	20	1	Dimethyl [K770]	272.3	191.5	158.2	163.9	NA	185.5	192.8	NA	35.8	NA	NA	NA	976509	NA	128353	686845	665134	NA	567179	691470	NA	587551	NA	NA	1.00451e+06	ND	139150	686845	691397	ND	568057	731664	ND	623712	ND	ND	770204	NA	107020	611287	518677	NA	567179	653329	NA	539356	NA	NA
O95786	DDX58	Probable ATP-dependent RNA helicase DDX58 [OS=Homo sapiens]	0.351172	-1.53312	-1.88429	20.6048	16.023	0.000582121	0.00300573	High	0	24.001	5	5	9	5	925	106.5	6.4	22.66	5	defense response;metabolic process;regulation of biological process;response to stimulus	cytoplasm;cytoskeleton;cytosol;membrane	catalytic activity;DNA binding;metal ion binding;nucleotide binding;protein binding;RNA binding	Pf00270, Pf00271, Pf04851, Pf11648	23586	ENSG00000107201.9		9	Influenza A; Cytosolic DNA-sensing pathway; Hepatitis C; Epstein-Barr virus infection; Measles; NF-kappa B signaling pathway; Hepatitis B; RIG-I-like receptor signaling pathway; Herpes simplex infection	RIG-I-like Receptor Signaling	ISG15 antiviral mechanism; Ub-specific processing proteases; Negative regulators of DDX58/IFIH1 signaling; NF-kB activation through FADD/RIP-1 pathway mediated by caspase-8 and -10; TRAF6 mediated NF-kB activation; TRAF6 mediated IRF7 activation; Ovarian tumor domain proteases; TRAF3-dependent IRF activation pathway	27	1	Dimethyl [K455; K458; K788]	104.3	147.3	130.8	73.1	164.5	229.2	143.8	54.1	45.9	54.3	39.4	13.2	2.25205e+06	3.55178e+06	990965	3.18029e+06	4.94702e+06	1.17181e+06	2.82403e+06	3.10334e+06	851365	1.57865e+06	1.16878e+06	284390	2.31662e+06	3.67529e+06	1.07432e+06	3.18029e+06	5.14235e+06	1.2814e+06	2.8284e+06	3.28374e+06	920459	1.67581e+06	1.13839e+06	317490	1.77626e+06	3.30312e+06	826265	2.83043e+06	3.85772e+06	1.12119e+06	2.82403e+06	2.93216e+06	814712	1.44916e+06	874992	256181
P60520	GABARAPL2	Gamma-aminobutyric acid receptor-associated protein-like 2 [OS=Homo sapiens]	-0.692363	-1.30473	-0.612365	19.5306	15.9715	0.000589753	0.00303824	High	0.007	5.523	7	1	3	1	117	13.7	8.1	5.99	1	cell communication;cell organization and biogenesis;metabolic process;regulation of biological process;response to stimulus;transport	cytoplasm;cytosol;Golgi;membrane;vacuole	protein binding	Pf02991, Pf04110	11345	ENSG00000034713.7		16	NOD-like receptor signaling pathway; Autophagy; GABAergic synapse; FoxO signaling pathway	Senescence and Autophagy in Cancer	TBC/RABGAPs; Macroautophagy	11	1	Dimethyl [K82]	193	120.1	184.1	126.2	121.2	69.5	111.4	59	67.5	47.2	58.7	42.2	1.79267e+06	1.12518e+06	626707	1.11507e+06	645893	438349	1.71021e+06	1.03465e+06	544911	1.1717e+06	547858	391523	1.84407e+06	1.1643e+06	679425	1.11507e+06	671396	479343	1.71286e+06	1.09479e+06	589135	1.24381e+06	533614	437093	1413936	1.04641e+06	522547	992405	503672	419414	1.71021e+06	977581	521452	1.07559e+06	410147	352687
P09525	ANXA4	annexin A4 [OS=Homo sapiens]	-0.00247379	0.578943	0.581417	27.1483	15.9708	0.000589852	0.00303824	High	0	318.721	61	21	363	20	319	35.9	6.13	1012.21	21	cell differentiation;regulation of biological process;response to stimulus	cell surface;cytoplasm;membrane;nucleus	enzyme regulator activity;metal ion binding;protein binding	Pf00191	307	NA		2	NA	Prostaglandin Synthesis and Regulation	NA	1	1	Dimethyl [K69; K184; K185; K213; K241; K253; K300]	95.5	76.3	93.6	93.4	88.5	75.3	88	98.4	131.4	109.7	118.6	131.2	1.38096e+08	1.27981e+08	190016163	1.10342e+08	1.08835e+08	158624475	1.35319e+08	1.27312e+08	1.71518e+08	1.34982e+08	1.4235e+08	1.89767e+08	1.42055e+08	1.32431e+08	2.06e+08	1.10342e+08	1.13132e+08	1.73459e+08	1.35529e+08	1.34712e+08	1.85438e+08	1.4329e+08	1.38649e+08	2.11854e+08	1.08921e+08	1.19021e+08	1.58435e+08	9.82038e+07	8.48702e+07	1.51772e+08	1.35319e+08	1.20289e+08	1.64134e+08	1.2391e+08	1.06568e+08	1.70944e+08
Q96JC1-1	VPS39	Vam6/Vps39-like protein [OS=Homo sapiens]	1.10441	0.9466	-0.157807	20.0672	15.9423	0.000594135	0.00305658	High	0.001	10.299	2	2	5	2	886	101.7	6.99	11.57	2	cell organization and biogenesis;metabolic process;transport	cytoplasm;endosome;membrane;vacuole	protein binding	Pf00780, Pf10366, Pf10367	23339	ENSG00000166887.15		15	NA	NA	NA	0	1	NA	48.5	72.5	65.4	64.9	112.4	163.5	124.1	101.3	104.3	163.4	122.3	57.3	617500	1.43068e+06	1.32752e+06	922122	2.08097e+06	2.07982e+06	832758	1.57985e+06	1.55701e+06	826067	1.2897e+06	729007	635204	1.48043e+06	1.43919e+06	922122	2.16314e+06	2.27432e+06	834048	1.67168e+06	1.68338e+06	876908	1.25617e+06	813857	487042	1.33052e+06	1.10688e+06	820682	1.62276e+06	1.98998e+06	832758	1.4927e+06	1.48998e+06	758308	965518	656696
Q9Y4H4	GPSM3	G-protein-signaling modulator 3 [OS=Homo sapiens]	0.561831	0.352859	-0.208972	22.98	15.9309	0.000595851	0.00306169	High	0	44.991	28	3	30	3	160	17.9	4.97	89.98	3	regulation of biological process	cytoplasm;membrane	enzyme regulator activity;protein binding	NA	63940	ENSG00000234243.7; ENSG00000206314.9; ENSG00000234508.7; ENSG00000237052.7; ENSG00000236697.7; ENSG00000233490.7; ENSG00000213654.9		6; CHR_HSCHR6_MHC_MCF_CTG1; CHR_HSCHR6_MHC_QBL_CTG1; CHR_HSCHR6_MHC_SSTO_CTG1; CHR_HSCHR6_MHC_APD_CTG1; CHR_HSCHR6_MHC_MANN_CTG1; CHR_HSCHR6_MHC_COX_CTG1	NA	NA	G alpha (i) signalling events	4	1	NA	78.7	82.7	92.6	79.1	135.5	122.4	103.6	113.1	99.1	104	105.4	83.8	6.56766e+06	1.13024e+07	8.26627e+06	6.89906e+06	1.02125e+07	8.67967e+06	7.72389e+06	8.64238e+06	8.79648e+06	6.59912e+06	9.43501e+06	6.99518e+06	6.75596e+06	1.16954e+07	8.96162e+06	6.89906e+06	1.06157e+07	9.49138e+06	7.73585e+06	9.14475e+06	9.51038e+06	7.00527e+06	9.18971e+06	7.80936e+06	5.18012e+06	1.05111e+07	6.8924e+06	6.14011e+06	7.96377e+06	8.30474e+06	7.72389e+06	8.16567e+06	8417772	6.05782e+06	7.06341e+06	6.30132e+06
Q9NUQ6	SPATS2L	SPATS2-like protein [OS=Homo sapiens]	-0.684706	-1.6557	-0.970991	19.972	15.8927	0.00060165	0.00308429	High	0	16.133	14	6	10	6	558	61.7	9.64	19.63	6	NA	cytoplasm;cytosol;nucleus	protein binding;RNA binding	Pf07139	26010	ENSG00000196141.13		2	NA	NA	NA	0	1	Dimethyl [K326; K333; K383; K464; K507]	118	195.3	153.2	176.2	76.5	90.2	85.7	113.4	40.7	38.9	84.9	27	1.5312e+06	993282	527767	2.53407e+06	1.17083e+06	504472	1.98855e+06	1.11232e+06	1.10223e+06	2.28585e+06	1.47093e+06	349809	1.5751e+06	1.02782e+06	572162	2.53407e+06	1.21706e+06	551649	1.99163e+06	1.17698e+06	1.19169e+06	2.42653e+06	1.43269e+06	390523	1.2077e+06	923743	440051	2.2553e+06	913021	482680	1.98855e+06	1.05097e+06	1.05478e+06	2.09835e+06	1.1012e+06	315111
Q02750	MAP2K1	Dual specificity mitogen-activated protein kinase kinase 1 [OS=Homo sapiens]	-0.145109	0.625087	0.770196	25.058	15.8924	0.000601706	0.00308429	High	0	180.792	39	11	126	7	393	43.4	6.62	354.64	11	cell differentiation;cell proliferation;cellular component movement;metabolic process;regulation of biological process;response to stimulus	cytoplasm;cytoskeleton;cytosol;endoplasmic reticulum;endosome;Golgi;membrane;mitochondrion;nucleus	catalytic activity;enzyme regulator activity;nucleotide binding;protein binding;signal transducer activity	Pf00069, Pf07714	5604	ENSG00000169032.9		15	Prion diseases; cGMP-PKG signaling pathway; Endometrial cancer; Gap junction; Regulation of actin cytoskeleton; GnRH signaling pathway; Dorso-ventral axis formation; Prolactin signaling pathway; Progesterone-mediated oocyte maturation; Long-term potentiation; Choline metabolism in cancer; Ras signaling pathway; PI3K-Akt signaling pathway; Central carbon metabolism in cancer; Acute myeloid leukemia; ErbB signaling pathway; Melanogenesis; Fc epsilon RI signaling pathway; Influenza A; Hepatitis B; Neurotrophin signaling pathway; Breast cancer; Melanoma; Sphingolipid signaling pathway; Chemokine signaling pathway; Osteoclast differentiation; Phospholipase D signaling pathway; MAPK signaling pathway; Glioma; Long-term depression; Fc gamma R-mediated phagocytosis; T cell receptor signaling pathway; FoxO signaling pathway; Rap1 signaling pathway; Prostate cancer; Proteoglycans in cancer; Thyroid cancer; Cholinergic synapse; HIF-1 signaling pathway; B cell receptor signaling pathway; Natural killer cell mediated cytotoxicity; Apoptosis; Toll-like receptor signaling pathway; cAMP signaling pathway; Vascular smooth muscle contraction; Renal cell carcinoma; TNF signaling pathway; Thyroid hormone signaling pathway; Serotonergic synapse; Pathways in cancer; Estrogen signaling pathway; Colorectal cancer; Signaling pathways regulating pluripotency of stem cells; Oxytocin signaling pathway; Endocrine resistance; Non-small cell lung cancer; Alcoholism; VEGF signaling pathway; Bladder cancer; Chronic myeloid leukemia; Oocyte meiosis; MicroRNAs in cancer; mTOR signaling pathway; Pancreatic cancer; Focal adhesion; Insulin signaling pathway; EGFR tyrosine kinase inhibitor resistance	IL-5 Signaling Pathway; Osteopontin Signaling; Regulation of toll-like receptor signaling pathway; MicroRNAs in cardiomyocyte hypertrophy; Integrin-mediated Cell Adhesion; IL-1 signaling pathway; RANKL/RANK (Receptor activator of NFKB (ligand)) Signaling Pathway; Human Thyroid Stimulating Hormone (TSH) signaling pathway; Leptin signaling pathway; Prolactin Signaling Pathway; IL-7 Signaling Pathway; Endothelin Pathways; IL-9 Signaling Pathway; Signaling Pathways in Glioblastoma; B Cell Receptor Signaling Pathway; AGE/RAGE pathway; Interleukin-11 Signaling Pathway; Corticotropin-releasing hormone signaling pathway; Oncostatin M Signaling Pathway; Brain-Derived Neurotrophic Factor (BDNF) signaling pathway; Aryl Hydrocarbon Receptor; Common Pathways Underlying Drug Addiction; Structural Pathway of Interleukin 1 (IL-1); Cardiac Hypertrophic Response; Bladder Cancer; IL-3 Signaling Pathway; Kit receptor signaling pathway; Focal Adhesion; Signaling of Hepatocyte Growth Factor Receptor; IL-6 signaling pathway; TGF-beta Signaling Pathway; BDNF-TrkB Signaling; Association Between Physico-Chemical Features and Toxicity Associated Pathways; MAPK Signaling Pathway; T-Cell antigen Receptor (TCR) pathway during Staphylococcus aureus infection; 4-hydroxytamoxifen, Dexamethasone, and Retinoic Acids Regulation of p27 Expression; VEGFA-VEGFR2 Signaling Pathway; Angiopoietin Like Protein 8 Regulatory Pathway; Chemokine signaling pathway; ESC Pluripotency Pathways; Focal Adhesion-PI3K-Akt-mTOR-signaling pathway; MAPK Cascade; EGF/EGFR Signaling Pathway; Insulin Signaling; IL-2 Signaling Pathway; Regulation of Actin Cytoskeleton; EPO Receptor Signaling; Senescence and Autophagy in Cancer; ErbB Signaling Pathway; T-Cell antigen Receptor (TCR) Signaling Pathway; Estrogen signaling pathway; Serotonin Receptor 2 and ELK-SRF/GATA4 signaling; Serotonin Receptor 4/6/7 and NR3C Signaling; Toll-like receptor signaling pathway	MAP2K and MAPK activation; Uptake and function of anthrax toxins; MAP3K8 (TPL2)-dependent MAPK1/3 activation; Activated TLR4 signalling; Negative feedback regulation of MAPK pathway; Interleukin-1 family signaling; Paradoxical activation of RAF signaling by kinase inactive BRAF; Interleukin-20 family signaling; Signaling by BRAF and RAF fusions; Signal transduction by L1; MAPK3 (ERK1) activation; Signaling by RAS mutants; Signaling by high-kinase activity BRAF mutants; Signaling by moderate kinase activity BRAF mutants; RAF activation	172	1	Dimethyl [K4; K5; K35; K36; K57; K64; K70; K97; K104; K192; K340; K362]	94	96.2	96	77.3	83.9	78.3	81.3	73	138	98	132.9	151.2	3.26571e+07	2.91312e+07	4.79115e+07	3.33991e+07	2.71886e+07	3.40193e+07	3.33426e+07	2.8229e+07	4.61654e+07	2.68421e+07	2.53482e+07	5.25244e+07	3.35934e+07	3.01442e+07	5.19418e+07	3.33991e+07	2.82621e+07	3.72007e+07	3.33942e+07	2.98699e+07	4.99121e+07	2.84941e+07	2.46892e+07	5.86378e+07	2.57577e+07	2.70917e+07	3.99485e+07	2.97249e+07	2.12018e+07	3.25498e+07	3.33426e+07	2.66719e+07	4.41779e+07	2.46403e+07	1.89766e+07	4.73144e+07
A6NGB9	WIPF3	WAS/WASL-interacting protein family member 3 [OS=Homo sapiens]	0.765923	-1.48076	-2.24668	17.1463	19.2594	0.000604263	0.00309365	High	0.007	5.613	2	1	2	1	483	49.4	10.15	3.84	1	cell differentiation;development;regulation of biological process;response to stimulus	cytoplasm;cytosol	protein binding	Pf02205	644150	ENSG00000122574.10		7	Endocytosis	NA	Regulation of actin dynamics for phagocytic cup formation; RHO GTPases Activate WASPs and WAVEs	9	1	NA	103.7	184.3	101.3	NA	171.3	207.4	123.9	194.1	NA	54.9	45.7	13.4	183395	302871	NA	325825	366644	97153.5	179204	219091	80857.4	NA	343169	23627.3	188653	313402	ND	325825	381121	106239	179482	231827	87419.5	ND	334247	26377.3	144649	281667	NA	289982	285912	92956.8	179204	207006	77376.3	NA	256910	21283.7
O14879	IFIT3	Interferon-induced protein with tetratricopeptide repeats 3 [OS=Homo sapiens]	1.85622	0.244474	-1.61174	19.6392	17.2526	0.00061055	0.00312206	High	0.001	10.725	10	2	3	2	490	56	5.2	9.09	2	defense response;regulation of biological process;response to stimulus	cytoplasm;cytosol;mitochondrion	protein binding	Pf13414, Pf13424, Pf13432, Pf14559	3437	ENSG00000119917.13		10	NA	NA	Interferon alpha/beta signaling	4	1	NA	69	60.4	42.8	NA	150.3	321.3	86.8	243.6	58.7	64.4	66	36.7	723973	1.57789e+06	616515	633788	3.37165e+06	676073	449208	911124	692578	NA	2.55664e+06	385002	744730	1.63275e+06	668376	633788	3.50478e+06	739299	449904	964086	748785	ND	2.49017e+06	429813	571021	1467419	514049	564067	2.62924e+06	646869	449208	860866	662761	NA	1.914e+06	346813
Q8TDP1	RNASEH2C	Ribonuclease H2 subunit C [OS=Homo sapiens]	0.404069	1.06164	0.657569	20.5741	15.8119	0.000614152	0.00313669	High	0	27.885	24	2	12	2	164	17.8	5.03	32.87	2	metabolic process	nucleus	NA	Pf08615	84153	ENSG00000172922.8		11	DNA replication	NA	NA	1	1	Dimethyl [K143]	65.1	89.2	55.1	85.4	90.9	107.9	58	110.9	137	140.5	112.3	147.7	1.13727e+06	1.58786e+06	2.39511e+06	1.55961e+06	1.88496e+06	2.45475e+06	963178	1.01384e+06	1.96261e+06	1.49317e+06	1.93805e+06	2.58216e+06	1.16988e+06	1.64307e+06	2.59658e+06	1.55961e+06	1.95938e+06	2.68431e+06	964669	1.07277e+06	2.12189e+06	1.58507e+06	1.88766e+06	2.88271e+06	897004	1.47669e+06	1.99703e+06	1388041	1.4699e+06	2.34871e+06	963178	957916	1.87811e+06	1.37069e+06	1.4509e+06	2326035
O15085-1	ARHGEF11	Rho guanine nucleotide exchange factor 11 [OS=Homo sapiens]	1.23917	0.162859	-1.07631	17.7582	19.1502	0.000616719	0.00314601	High	0.001	9.941	2	3	4	3	1522	167.6	5.5	7.46	3	cell organization and biogenesis;cellular component movement;regulation of biological process;response to stimulus	cytoplasm;cytosol;membrane	enzyme regulator activity;protein binding	Pf00595, Pf00615, Pf00621, Pf09128, Pf13180	9826	ENSG00000132694.18		1	Pathways in cancer; Vascular smooth muscle contraction	NA	G alpha (12/13) signalling events; NRAGE signals death through JNK; Sema4D induced cell migration and growth-cone collapse; Rho GTPase cycle	18	1	Dimethyl [K514]	74.5	116.6	NA	NA	162.8	232.9	126.4	180.7	100.6	88.4	51.8	65.3	170730	372834	230403	267208	533498	202530	NA	289515	118719	NA	413851	149652	175624	385798	249785	267208	554563	221470	ND	306344	128353	ND	403091	167070	134660	346732	192110	237813	416026	193781	NA	273545	113608	NA	309825	134807
Q8WWI5	SLC44A1	choline transporter-like protein 1 [OS=Homo sapiens]	0.1783	1.13093	0.95263	22.1294	15.7839	0.000618557	0.00315159	High	0	12.565	6	3	5	3	657	73.3	8.6	11.91	3	metabolic process;transport	membrane;mitochondrion	transporter activity	Pf04515	23446	ENSG00000070214.15		9	Choline metabolism in cancer	NA	Synthesis of PC; Choline catabolism; Transport of bile salts and organic acids, metal ions and amine compounds	11	1	NA	49	87.5	94.8	66.7	50.1	88.9	90.9	91.8	134.7	148.3	155.5	141.8	2.44611e+06	2.50301e+06	6.72549e+06	4.37283e+06	4.43916e+06	7.40531e+06	4.73563e+06	4.54028e+06	7.7685e+06	3.33243e+06	4.58589e+06	7.08184e+06	2.51624e+06	2.59004e+06	7.29123e+06	4.37283e+06	4.61444e+06	8.09784e+06	4.74296e+06	4.8042e+06	8.39897e+06	3.53753e+06	4.46666e+06	7.9061e+06	1.92932e+06	2.32777e+06	5.6077e+06	3.89179e+06	3.46169e+06	7.08543e+06	4.73563e+06	4.28984e+06	7.43405e+06	3.05908e+06	3.43317e+06	6.37938e+06
P10316	HLA-A	HLA class I histocompatibility antigen, A-69 alpha chain [OS=Homo sapiens]	-0.432517	-0.689952	-0.257435	25.6341	15.7731	0.000620258	0.00315646	High	0	462.161	59	18	390	6	365	41	6.9	1108.99	18	regulation of biological process;response to stimulus	cell surface;endoplasmic reticulum;Golgi;membrane	protein binding;RNA binding	Pf00129, Pf07654	3105	NA		6	NA	Proteasome Degradation; Allograft Rejection	Interferon alpha/beta signaling; ER-Phagosome pathway; Immunoregulatory interactions between a Lymphoid and a non-Lymphoid cell; Endosomal/Vacuolar pathway; Interferon gamma signaling; Antigen Presentation: Folding, assembly and peptide loading of class I MHC	14	1	Dimethyl [K145; K151; K168; K170; K200; K267; K292; K340; K364]	113.1	153.9	130.2	126	78.2	104.9	83.4	111.1	62.4	87.2	75.4	74	5.86735e+07	4.06115e+07	3.24063e+07	7.98955e+07	5.44248e+07	4.52821e+07	6.75962e+07	4.32611e+07	3.9147e+07	6.53932e+07	5.76825e+07	3.84264e+07	6.03558e+07	4.20237e+07	3.51323e+07	7.98955e+07	5.65737e+07	4.95169e+07	6.77009e+07	4.57758e+07	4.2324e+07	6.94179e+07	5.61828e+07	4.28989e+07	4.62777e+07	3.77684e+07	27020279	7.11064e+07	4.24408e+07	4.33261e+07	6.75962e+07	4.08748e+07	3.74616e+07	6.00292e+07	4.31833e+07	3.46148e+07
Q06481	APLP2	Amyloid-like protein 2 [OS=Homo sapiens]	-0.478613	0.637479	1.11609	22.2004	15.7388	0.00062573	0.00318048	High	0	37.02	11	7	16	7	763	86.9	4.79	32.76	7	metabolic process;regulation of biological process;response to stimulus;transport	membrane;nucleus;organelle lumen	DNA binding;enzyme regulator activity;metal ion binding;protein binding	Pf00014, Pf02177, Pf03938, Pf10515, Pf12924, Pf12925	334	ENSG00000084234.16		11	NA	NA	Platelet degranulation ; Post-translational protein phosphorylation; Regulation of Insulin-like Growth Factor (IGF) transport and uptake by Insulin-like Growth Factor Binding Proteins (IGFBPs)	8	1	Dimethyl [K132; K171; K409; K410; K420; K439; K521]	87.4	131.9	105.5	64.5	49.4	62.1	85.5	66.5	115.3	175.7	148.1	108.2	4.5768e+06	2.58607e+06	6.03694e+06	6.90252e+06	3.25029e+06	9.19752e+06	5.52105e+06	4.47443e+06	7.75243e+06	3.37651e+06	3.48329e+06	5.66266e+06	4.70802e+06	2.676e+06	6.54476e+06	6.90252e+06	3.37863e+06	1.00577e+07	5.5296e+06	4.73453e+06	8.3816e+06	3.58432e+06	3.39272e+06	6.32175e+06	3.60987e+06	2.40502e+06	5.03359e+06	6.14319e+06	2.5346e+06	8.80022e+06	5.52105e+06	4.22763e+06	7.41867e+06	3.09954e+06	2.60772e+06	5.10097e+06
Q9Y6B6	SAR1B	GTP-binding protein SAR1b [OS=Homo sapiens]	-0.389541	-0.719399	-0.329858	23.8173	15.7241	0.000628085	0.00318862	High	0	102.482	41	6	74	3	198	22.4	6.11	177.78	6	cell organization and biogenesis;regulation of biological process;response to stimulus;transport	cytosol;endoplasmic reticulum;Golgi;membrane	catalytic activity;metal ion binding;nucleotide binding;protein binding;signal transducer activity	Pf00025, Pf00503, Pf01926, Pf08477, Pf09439	51128	ENSG00000152700.13		5	Protein processing in endoplasmic reticulum; Legionellosis	Sterol Regulatory Element-Binding Proteins (SREBP) signalling	Regulation of cholesterol biosynthesis by SREBP (SREBF); Cargo concentration in the ER; Chylomicron assembly; Antigen Presentation: Folding, assembly and peptide loading of class I MHC; COPII (Coat Protein 2) Mediated Vesicle Transport; MHC class II antigen presentation	25	1	Dimethyl [K38; K46; K112; K135; K160]	139.3	137.3	140.5	104.1	112.2	104.2	99.6	69.7	85.3	73.9	80.3	53.7	2.0984e+07	1.6906e+07	1.28542e+07	2.06883e+07	1.56971e+07	1.11289e+07	2.11746e+07	1.50066e+07	1.20941e+07	1.56859e+07	1.05026e+07	8.09245e+06	2.15856e+07	1.74939e+07	1.39355e+07	2.06883e+07	1.63169e+07	1.21697e+07	2.12074e+07	1.58789e+07	1.30757e+07	1.66513e+07	1.02295e+07	9.03435e+06	1.65507e+07	1.57224e+07	1.07178e+07	1.84124e+07	1.22407e+07	1.06482e+07	2.11746e+07	1.41788e+07	1.15735e+07	1.43992e+07	7.86264e+06	7.28975e+06
P51692	STAT5B	Signal transducer and activator of transcription 5B [OS=Homo sapiens]	-1.62228	0.468444	2.09073	18.3327	19.0395	0.000629664	0.00319281	High	0	55.636	11	7	49	2	787	89.8	6.05	107.94	7	cell differentiation;cellular component movement;metabolic process;regulation of biological process;response to stimulus;transport	cytoplasm;cytosol;nucleus	catalytic activity;DNA binding;protein binding;signal transducer activity	Pf00017, Pf01017, Pf02864, Pf02865	6777	ENSG00000173757.9		17	Measles; Pathways in cancer; Hepatitis B; HTLV-I infection; Acute myeloid leukemia; Viral carcinogenesis; Chemokine signaling pathway; Prolactin signaling pathway; Jak-STAT signaling pathway; Th1 and Th2 cell differentiation; AGE-RAGE signaling pathway in diabetic complications; ErbB signaling pathway; Chronic myeloid leukemia	IL-5 Signaling Pathway; Leptin signaling pathway; Prolactin Signaling Pathway; IL-7 Signaling Pathway; IL-9 Signaling Pathway; AGE/RAGE pathway; Adipogenesis; Oncostatin M Signaling Pathway; Brain-Derived Neurotrophic Factor (BDNF) signaling pathway; IL-3 Signaling Pathway; Kit receptor signaling pathway; Rac1/Pak1/p38/MMP-2 pathway; Chemokine signaling pathway; White fat cell differentiation; IL-4 Signaling Pathway; EGF/EGFR Signaling Pathway; Endochondral Ossification; IL-2 Signaling Pathway; EPO Receptor Signaling	Interleukin-15 signaling; Interleukin-3, 5 and GM-CSF signaling; Signaling by Leptin; Signaling by cytosolic FGFR1 fusion mutants; Signaling by SCF-KIT; Prolactin receptor signaling; Growth hormone receptor signaling; Interleukin-7 signaling; Downstream signal transduction	53	1	Dimethyl [K71; K84; K242; K256]	NA	206.3	141.8	80.7	NA	50.5	28.9	39.9	75.6	263.3	184.8	128.3	NA	NA	285018	777707	190476	992610	534473	109025	696698	304339	150321	483925	ND	ND	308994	777707	197997	1.08544e+06	535300	115362	753240	323070	146413	540250	NA	NA	237648	692153	148534	949732	534473	103011	666704	279375	112536	435924
Q13601	KRR1	KRR1 small subunit processome component homolog [OS=Homo sapiens]	-0.553805	-1.00233	-0.448523	23.8763	15.7	0.000631978	0.00320071	High	0	57.599	32	10	38	10	381	43.6	9.77	70.85	10	metabolic process	cytoplasm;membrane;nucleus	protein binding;RNA binding	Pf00013	11103	ENSG00000111615.13		12	NA	NA	Major pathway of rRNA processing in the nucleolus and cytosol; rRNA modification in the nucleus and cytosol	5	1	Dimethyl [K66; K220; K247; K280; K290; K327; K331; K333; K357; K369]	171.1	184.7	112.5	105.5	81.9	100.1	103.8	81.1	76.2	59	74.5	49.6	2.76605e+07	1.32347e+07	1.23159e+07	2.98491e+07	1.61764e+07	9.53863e+06	1.81904e+07	1.6769e+07	1.20378e+07	1.705e+07	1.31132e+07	8.01417e+06	2.84536e+07	1.36949e+07	1.33519e+07	2.98491e+07	1.68151e+07	1.04307e+07	1.82186e+07	1.77438e+07	1.30147e+07	1.80994e+07	1.27723e+07	8.94695e+06	2.18168e+07	1.23082e+07	1.0269e+07	2.65655e+07	1.26145e+07	9.12659e+06	1.81904e+07	1.58441e+07	1.15195e+07	1.56515e+07	9.81707e+06	7.21923e+06
P30740	SERPINB1	Leukocyte elastase inhibitor [OS=Homo sapiens]	0.122091	0.554051	0.43196	25.7628	15.6926	0.000633175	0.00320294	High	0	211.107	46	17	127	16	379	42.7	6.28	315.32	17	regulation of biological process;transport	cytoplasm;extracellular;membrane;organelle lumen	enzyme regulator activity	Pf00079	1992	ENSG00000021355.12		6	Amoebiasis	NA	Neutrophil degranulation	4	1	Dimethyl [K79; K110; K158; K168; K213; K245; K254; K301]	90.9	86	91	82.6	108.9	98.2	86.7	79	132.7	116.7	126.1	101.2	5.0494e+07	6.04479e+07	7.3671e+07	4.77716e+07	5.45256e+07	6.47693e+07	5.05389e+07	4.81116e+07	7.00197e+07	4.58763e+07	4.38345e+07	5.61857e+07	5.19417e+07	6.25498e+07	7.98682e+07	4.77716e+07	5.66785e+07	7.08264e+07	5.06171e+07	5.09083e+07	7.57023e+07	4.86998e+07	4.26949e+07	6.27252e+07	3.98262e+07	5.6216e+07	6.14268e+07	4.25164e+07	4.25194e+07	6.19715e+07	5.05389e+07	4.54578e+07	6.70052e+07	4.21132e+07	3.28162e+07	5.06125e+07
O00584	RNASET2	Ribonuclease T2 [OS=Homo sapiens]	-0.0892362	0.655052	0.744288	24.1736	15.6354	0.000642548	0.00324318	High	0	78.23	41	8	51	8	256	29.5	7.08	143.73	8	metabolic process;transport	endoplasmic reticulum;extracellular;organelle lumen;vacuole	catalytic activity;RNA binding	Pf00445	8635	ENSG00000026297.15		6	NA	NA	Neutrophil degranulation	3	1	Dimethyl [K50; K132; K153]	80.7	96.4	85.8	93.8	74.2	87.3	64.4	99.8	105.7	134.7	136.4	140.7	1.53112e+07	1.40807e+07	2.0052e+07	1.82743e+07	1.65632e+07	2.55427e+07	1.62685e+07	1.22179e+07	2.58642e+07	1.77934e+07	1.89349e+07	2.66927e+07	1.57502e+07	1.45703e+07	2.17387e+07	1.82743e+07	1.72172e+07	2.79314e+07	1.62937e+07	1.29281e+07	2.79633e+07	1.88885e+07	1.84427e+07	2.97995e+07	1.20764e+07	1.30949e+07	1.67193e+07	1.6264e+07	1.29161e+07	2.44393e+07	1.62685e+07	1.1544e+07	2.47507e+07	1.63339e+07	1.41754e+07	2.4045e+07
P61160-1	ACTR2	Actin-related protein 2 [OS=Homo sapiens]	0.578533	0.624504	0.0459712	28.7482	15.6347	0.000642661	0.00324318	High	0	586.856	54	19	1004	19	394	44.7	6.74	2907.64	19	cell division;cell organization and biogenesis;cellular component movement;regulation of biological process;response to stimulus;transport	cytoplasm;cytoskeleton;cytosol;extracellular;membrane;organelle lumen	nucleotide binding;protein binding;structural molecule activity	Pf00022	10097	ENSG00000138071.13		2	NA	Association Between Physico-Chemical Features and Toxicity Associated Pathways; ESC Pluripotency Pathways	EPHB-mediated forward signaling; Neutrophil degranulation; Clathrin-mediated endocytosis; RHO GTPases Activate WASPs and WAVEs; Regulation of actin dynamics for phagocytic cup formation	18	1	Dimethyl [K7; K19; K53; K86; K97; K118; K232; K331; K336; K366; K368]	66.3	66.4	83.1	94.5	102	112.3	110.3	130.8	95.4	112.5	109.3	117.1	2.90088e+08	4.46564e+08	4.17562e+08	2.90748e+08	4.91646e+08	492655763	3.63839e+08	4.82723e+08	4.78468e+08	4.13905e+08	5.72748e+08	5.12494e+08	2.98405e+08	4.62092e+08	4.52687e+08	2.90748e+08	5.11059e+08	5.38728e+08	3.64402e+08	5.10783e+08	5.173e+08	439379782	557856888	5.72144e+08	2.28801e+08	4.15301e+08	3.48162e+08	2.58763e+08	3.83389e+08	4.71375e+08	3.63839e+08	4.56096e+08	4.57869e+08	3.79954e+08	4.28781e+08	4.61659e+08
P57105	SYNJ2BP	Synaptojanin-2-binding protein [OS=Homo sapiens]	-0.99081	-0.996677	-0.00586702	19.8017	15.5957	0.000649148	0.00327202	High	0.002	9.199	8	1	6	1	145	15.9	6.3	13.36	1	regulation of biological process	membrane;mitochondrion	protein binding	Pf00595, Pf13180	55333	ENSG00000213463.4		14	NA	NA	NA	0	1	NA	161.3	180.7	140.6	137.3	55.6	108.6	55.3	76.9	51.6	116.9	59.7	55.5	1.76832e+06	609791	565097	1.98058e+06	1.18984e+06	1.28099e+06	1.54117e+06	606426	654186	1.50505e+06	843346	608582	1.81902e+06	630995	612633	1.98058e+06	1.23682e+06	1.40079e+06	1.54355e+06	641677	707278	1.59768e+06	821419	679416	1.39473e+06	567100	471177	1.7627e+06	927844	1.22566e+06	1.54117e+06	572976	626022	1.38159e+06	631361	548216
Q8TF05	PPP4R1	Serine/threonine-protein phosphatase 4 regulatory subunit 1 [OS=Homo sapiens]	-0.075163	-1.14384	-1.06867	20.6612	15.59	0.000650097	0.0032729	High	0	21.337	7	4	14	4	950	106.9	4.77	28.75	4	metabolic process;regulation of biological process;response to stimulus	NA	catalytic activity;enzyme regulator activity;protein binding	NA	9989	ENSG00000154845.15		18	NA	NA	NA	0	1	Dimethyl [K811; K937]	90.3	186	150.8	101.8	96.3	143.1	132	87.1	30.8	68.7	61.9	51.3	1.77293e+06	1.89152e+06	604665	3.65133e+06	2.80939e+06	1.34926e+06	2.96059e+06	2.59143e+06	1.21599e+06	1.99806e+06	1.70974e+06	1.00733e+06	1.82376e+06	1.95729e+06	655529	3.65133e+06	2.92032e+06	1.47545e+06	2.96517e+06	2.74207e+06	1.31467e+06	2.12103e+06	1.66528e+06	1.12458e+06	1.39837e+06	1.7591e+06	504169	3.24966e+06	2.19078e+06	1.29098e+06	2.96059e+06	2.44849e+06	1.16363e+06	1.83416e+06	1.27997e+06	907413
Q14152	EIF3A	Eukaryotic translation initiation factor 3 subunit A [OS=Homo sapiens]	-0.223003	-0.439756	-0.216752	27.2719	15.5656	0.000654194	0.00328778	High	0	624.7	44	58	511	58	1382	166.5	6.79	1273.66	58	cell organization and biogenesis;metabolic process;regulation of biological process	cytoplasm;cytosol;membrane;nucleus	protein binding;RNA binding;structural molecule activity	Pf01399	8661	ENSG00000107581.12		10	RNA transport	Translation Factors	Formation of the ternary complex, and subsequently, the 43S complex; L13a-mediated translational silencing of Ceruloplasmin expression; Translation initiation complex formation; GTP hydrolysis and joining of the 60S ribosomal subunit; Formation of a pool of free 40S subunits; Ribosomal scanning and start codon recognition	13	1	Dimethyl [K24; K36; K75; K105; K151; K183; K264; K265; K268; K278; K285; K308; K351; K388; K420; K532; K591; K632; K654; K672; K711; K720; K824; K836; K901; K1369]	124.5	120.7	120.7	111.2	107.2	101.9	94.6	96.4	84.9	83	82.4	72.5	1.95658e+08	1.68421e+08	1.33471e+08	1.89732e+08	1.60176e+08	1.30436e+08	1.89596e+08	1.48606e+08	1.29455e+08	1.74685e+08	1.51416e+08	1.13894e+08	201267514	1.74278e+08	1.44698e+08	1.89732e+08	1.665e+08	1.42634e+08	1.89889e+08	157244467	1.39961e+08	1.85436e+08	1.47479e+08	1.2715e+08	1.54322e+08	1.5663e+08	1.11288e+08	1.6886e+08	1.24906e+08	1.24801e+08	1.89596e+08	1.40409e+08	1.23882e+08	1.60356e+08	1.13356e+08	1.02597e+08
Q9HC35	EML4	Echinoderm microtubule-associated protein-like 4 [OS=Homo sapiens]	0.0152557	-0.737663	-0.752919	23.8218	15.5632	0.000654605	0.00328778	High	0	138.166	20	16	87	16	981	108.8	6.4	216.86	16	NA	cytoplasm;cytoskeleton;membrane	protein binding	Pf00400, Pf03451	27436	ENSG00000143924.18		2	Non-small cell lung cancer	NA	NA	1	1	Dimethyl [K92; K104; K128; K129; K214; K216; K228; K313; K503; K822; K855; K863]	118.2	150.7	111.4	92.6	105.8	155	119	83.9	70.9	84	63.8	44.7	1.81546e+07	1.62379e+07	1.08855e+07	2.31442e+07	2.38007e+07	1.28951e+07	1.71054e+07	1.82764e+07	9.78879e+06	1.42117e+07	1.28856e+07	6.86097e+06	1.86751e+07	1.68025e+07	1.18012e+07	2.31442e+07	2.47405e+07	1.4101e+07	1.71319e+07	1.93388e+07	1.05832e+07	1.50864e+07	1.25506e+07	7.65953e+06	1.43191e+07	1.51011e+07	9.07632e+06	2.05982e+07	1.856e+07	1.23381e+07	1.71054e+07	1.72683e+07	9.36737e+06	1.3046e+07	9.64666e+06	6.18042e+06
Q8TED0	UTP15	U3 small nucleolar RNA-associated protein 15 homolog [OS=Homo sapiens]	1.2988	0.406648	-0.892154	18.9397	15.5186	0.000662192	0.00332195	High	0	10.813	6	3	7	3	518	58.4	9.11	15.96	3	metabolic process;regulation of biological process	cytoplasm;endoplasmic reticulum;nucleus	protein binding;RNA binding	Pf00400, Pf09384	84135	ENSG00000164338.9		5	Ribosome biogenesis in eukaryotes	NA	Major pathway of rRNA processing in the nucleolus and cytosol; rRNA modification in the nucleus and cytosol	6	1	Dimethyl [K30; K472]	54	131.1	57.2	45.3	117.9	231	132.3	126.5	90.7	102	49.9	62.2	336080	733636	564126	815434	1.43721e+06	634437	355646	822962	310403	282030	787159	387319	345716	759146	611580	815434	1.49396e+06	693769	356197	870799	335594	299388	766694	432400	265077	682275	470367	725730	1.12075e+06	607032	355646	777567	297040	258896	589297	348900
Q9BZH6	WDR11	WD repeat-containing protein 11 [OS=Homo sapiens]	-0.770898	-1.28	-0.509099	22.2662	15.4283	0.000677866	0.00339356	High	0	48.119	8	8	24	8	1224	136.6	6.92	52.56	8	NA	cytoplasm;cytoskeleton;cytosol;membrane;nucleus	protein binding	NA	55717	ENSG00000120008.15		10	NA	NA	NA	0	1	Dimethyl [K214; K222; K386; K590; K625]	142.4	127.7	224.7	125.8	94.2	101.9	94.2	56.4	39.9	72.8	62.9	57.4	8.1064e+06	5.3644e+06	2.26892e+06	7.26798e+06	5.80052e+06	4.14286e+06	1.27938e+07	5.36084e+06	3.57898e+06	7.16134e+06	3.21025e+06	3.26599e+06	8.33882e+06	5.55093e+06	2.45978e+06	7.26798e+06	6.02955e+06	4.53029e+06	1.28137e+07	5.67246e+06	3.86944e+06	7.60209e+06	3.12679e+06	3.64612e+06	6.39378e+06	4.98884e+06	1.89182e+06	6.46845e+06	4.52329e+06	3.9639e+06	1.27938e+07	5.06514e+06	3.4249e+06	6.57392e+06	2.40332e+06	2.94203e+06
O14933	UBE2L6	Ubiquitin/ISG15-conjugating enzyme E2 L6 [OS=Homo sapiens]	-0.268137	0.520451	0.788587	22.4146	15.4268	0.000678132	0.00339356	High	0	99.761	50	4	45	4	153	17.8	7.88	138.07	4	metabolic process;regulation of biological process;response to stimulus	cytosol	catalytic activity;protein binding	Pf00179	9246	ENSG00000156587.15		11	Ubiquitin mediated proteolysis; Parkinson's disease	Parkin-Ubiquitin Proteasomal System pathway; Parkinsons Disease Pathway	Termination of translesion DNA synthesis; ISG15 antiviral mechanism; Amyloid fiber formation; Negative regulators of DDX58/IFIH1 signaling; Antigen processing: Ubiquitination & Proteasome degradation	21	1	Dimethyl [K49; K96; K100]	100.3	104.6	96.2	82.9	84.2	72.6	70.4	78.1	97.7	134.2	154.8	124	5.82364e+06	4.88946e+06	5.67101e+06	6.07457e+06	4.21665e+06	7.78877e+06	5.58242e+06	4.08492e+06	8.98461e+06	4.80978e+06	4.53592e+06	7.1968e+06	5.99061e+06	5.05947e+06	6.14805e+06	6.07457e+06	4.38315e+06	8.51716e+06	5.59106e+06	4.32237e+06	9.71378e+06	5.1058e+06	4.41799e+06	8.03445e+06	4.59329e+06	4.54715e+06	4.72848e+06	5.40632e+06	3.28818e+06	7.45232e+06	5.58242e+06	3.85959e+06	8.59781e+06	4.41525e+06	3.39577e+06	6.48294e+06
Q7Z4H3-1	HDDC2	HD domain-containing protein 2 [OS=Homo sapiens]	-0.0952028	0.874953	0.970156	22.8688	15.4226	0.000678872	0.00339356	High	0	66.112	44	7	37	7	204	23.4	5.49	92.33	7	NA	mitochondrion	protein binding	Pf01966, Pf13023	51020	ENSG00000111906.17		6	NA	NA	NA	0	1	Dimethyl [K174]	56.6	125	85.4	71.7	69.8	97.2	67.6	62.1	99.3	197.1	138.4	129.8	4.6338e+06	5.71501e+06	8.12673e+06	1.02293e+07	7.95479e+06	1.613e+07	6.99214e+06	5.5354e+06	1.1332e+07	5.86775e+06	5.08486e+06	1.06228e+07	4.76665e+06	5.91373e+06	8.81034e+06	1.02293e+07	8.26888e+06	1.76384e+07	7.00297e+06	5.85716e+06	1.22517e+07	6.22888e+06	4.95266e+06	1.18592e+07	3.65482e+06	5.31491e+06	6.77605e+06	9.104e+06	6.2032e+06	1.54332e+07	6.99214e+06	5.23007e+06	1.08442e+07	5.38644e+06	3.80672e+06	9.56911e+06
Q9BV19	C1orf50	Uncharacterized protein C1orf50 [OS=Homo sapiens]	0.999006	0.093853	-0.905153	22.3085	15.4103	0.000681051	0.00340043	High	0	101.48	59	6	39	6	199	21.9	5.88	128.66	6	NA	NA	protein binding	Pf10504	79078	ENSG00000164008.14		1	NA	NA	NA	0	1	Dimethyl [K65; K153]	74.2	92.1	61.3	75.1	146.6	213	120.3	112.6	96.3	89.4	45.7	73.6	4.22612e+06	8.34396e+06	5.47913e+06	5.24389e+06	1.21238e+07	5.08806e+06	3.48802e+06	6.84537e+06	2.6004e+06	4.27234e+06	6.41044e+06	4.18689e+06	4.34729e+06	8.63409e+06	5.94003e+06	5.24389e+06	1.26025e+07	5.56388e+06	3.49343e+06	7.24328e+06	2.81144e+06	4.53528e+06	6.24378e+06	4.67421e+06	3.33328e+06	7.7598e+06	4.56849e+06	4.66702e+06	9.45419e+06	4868270	3.48802e+06	6.46778e+06	2.48845e+06	3.92189e+06	4.7991e+06	3.77158e+06
O15056	SYNJ2	Synaptojanin-2 [OS=Homo sapiens]	1.4431	0.659679	-0.78342	19.6555	18.5468	0.000691503	0.00344837	High	0	18.487	3	4	11	4	1496	165.4	7.34	26.73	4	cell organization and biogenesis;metabolic process	cytoplasm;cytoskeleton;cytosol;membrane	catalytic activity;protein binding;RNA binding	Pf02383, Pf03372, Pf08952	8871	ENSG00000078269.14		6	Phosphatidylinositol signaling system; Inositol phosphate metabolism; Metabolic pathways	NA	Synthesis of PIPs at the plasma membrane; Clathrin-mediated endocytosis	11	1	Dimethyl [K369; K477; K767; K781; K794]	62.6	128.5	56.2	53.3	128.9	237.2	154.2	197.1	93.4	NA	88.6	NA	535045	1.10203e+06	798510	1.09807e+06	2.0278e+06	NA	480113	1.31829e+06	757199	455723	1.68503e+06	NA	550385	1.14035e+06	865681	1.09807e+06	2.10787e+06	ND	480857	1.39492e+06	818652	483771	1.64122e+06	ND	422007	1.02487e+06	665796	977276	1.58129e+06	NA	480113	1.24557e+06	724600	418342	1.26148e+06	NA
Q8WU79-1	SMAP2	Stromal membrane-associated protein 2 [OS=Homo sapiens]	-0.0744608	-0.452017	-0.377556	26.2492	15.3474	0.00069228	0.00344837	High	0	234.59	43	16	179	15	429	46.8	8.87	506.8	16	regulation of biological process	cytoplasm	enzyme regulator activity;metal ion binding;protein binding	Pf01412	64744	ENSG00000084070.11		1	Endocytosis	NA	NA	1	1	Dimethyl [K26; K34; K137; K140; K142; K152; K160; K202; K209; K227; K254]	106.8	133.5	113.6	108.5	112.1	105.3	94.5	114.8	79.9	84.4	75.5	71.1	8.3223e+07	8.73257e+07	6.22381e+07	1.03976e+08	8.2016e+07	6.5707e+07	8.84988e+07	7.35812e+07	5.88289e+07	8.44971e+07	8.9412e+07	5.53591e+07	8.56091e+07	9.03622e+07	6.74736e+07	1.03976e+08	8.52544e+07	7.18519e+07	8.86359e+07	7.78584e+07	6.36033e+07	8.96975e+07	8.70874e+07	6.18025e+07	6.56406e+07	8.12121e+07	5.1894e+07	9.25381e+07	6.39567e+07	6.28687e+07	8.84988e+07	6.95225e+07	5.62962e+07	7.75661e+07	6.69372e+07	4.9868e+07
Q9UHI6	DDX20	Probable ATP-dependent RNA helicase DDX20 [OS=Homo sapiens]	-1.07254	-1.02455	0.0479848	20.4603	15.3182	0.00069757	0.00347064	High	0	17.063	7	4	7	4	824	92.2	6.95	16.54	4	cell organization and biogenesis;metabolic process;regulation of biological process;transport	cytoplasm;cytoskeleton;cytosol;membrane;nucleus	catalytic activity;DNA binding;nucleotide binding;protein binding	Pf00270, Pf00271	11218	ENSG00000064703.11		1	RNA transport	mRNA Processing	snRNP Assembly	5	1	NA	130.4	215.4	156.9	135.9	91.3	47.3	86.5	61	72.8	83	67.4	52.1	2.22745e+06	1.55981e+06	1.24288e+06	3.67898e+06	807981	1.41766e+06	2.67958e+06	1.47812e+06	1.15086e+06	2.32079e+06	1.04214e+06	890391	2.29131e+06	1.61404e+06	1.34743e+06	3.67898e+06	839884	1.55024e+06	2.68373e+06	1.56404e+06	1.24426e+06	2.46362e+06	1.01505e+06	994025	1.75686e+06	1.4506e+06	1.03631e+06	3.27427e+06	630070	1.35642e+06	2.67958e+06	1.39659e+06	1.10131e+06	2.13042e+06	780186	802072
Q5VT52	RPRD2	Regulation of nuclear pre-mRNA domain-containing protein 2 [OS=Homo sapiens]	-1.8981	-1.31994	0.578157	20.7064	15.3064	0.000699739	0.00347734	High	0	36.193	9	8	13	8	1461	155.9	7.42	28.14	8	metabolic process	NA	NA	Pf04818	23248	ENSG00000163125.15		1	NA	NA	RNA polymerase II transcribes snRNA genes	3	1	Dimethyl [K201; K527]	152.6	206.3	172.7	199.7	48.6	64.4	18.4	74.4	51.6	56.9	79.8	74.7	3.4184e+06	1.08888e+06	1.15604e+06	4.62137e+06	1.44305e+06	1.27406e+06	3.86785e+06	411050	1.78687e+06	4.47307e+06	1.66657e+06	1.67275e+06	3.51641e+06	1.12674e+06	1.25328e+06	4.62137e+06	1.50003e+06	1.39321e+06	3.87384e+06	434944	1.93189e+06	4.74837e+06	1.62324e+06	1.86745e+06	2.6962e+06	1012650	963900	4.11298e+06	1.1253e+06	1.21903e+06	3.86785e+06	388377	1.70995e+06	4.10616e+06	1.24766e+06	1.50683e+06
Q8NFD5	ARID1B	AT-rich interactive domain-containing protein 1B [OS=Homo sapiens]	-0.823293	0.208731	1.03202	18.6637	21.1159	0.000703123	0.00348644	High	0	13.28	1	3	5	3	2236	236	6.73	10.83	3	cell communication;cell organization and biogenesis;metabolic process;regulation of biological process;response to stimulus	cytoplasm;cytosol;membrane;nucleus	DNA binding;protein binding	Pf01388, Pf03153, Pf09770, Pf12031	57492	ENSG00000049618.22		6	NA	NA	RUNX1 interacts with co-factors whose precise effect on RUNX1 targets is not known; RMTs methylate histone arginines	8	1	NA	148.4	168.1	186	132.6	84.4	91.3	75.5	NA	131.8	NA	181.7	NA	553999	315235	492154	627475	340937	NA	694423	281865	678416	494937	NA	NA	569883	326196	533554	627475	354399	ND	695498	298249	733475	525398	ND	ND	436957	293165	410357	558448	265865	NA	694423	266317	649209	454339	NA	NA
P84101	SERF2	Small EDRK-rich factor 2 [OS=Homo sapiens]	-1.14523	0.00614458	1.15138	22.6737	15.2874	0.000703217	0.00348644	High	0	30.998	32	4	22	4	59	6.9	10.45	47.78	4	NA	cytosol;nucleus	NA	NA	10169	ENSG00000140264.19		15	NA	NA	NA	0	1	Dimethyl [K47]	106.3	152.4	120.7	123.7	75.7	37.9	65.1	46.2	85.5	128.5	154	104	7.74831e+06	5.51514e+06	6.2294e+06	1.11077e+07	2.76063e+06	9.36044e+06	8.79578e+06	4.74232e+06	1.12229e+07	9.01084e+06	3.36646e+06	7.57428e+06	7.97046e+06	5.70692e+06	6.75342e+06	1.11077e+07	2.86963e+06	1.02358e+07	8.8094e+06	5.01798e+06	1.21337e+07	9.56542e+06	3.27894e+06	8.45586e+06	6.11134e+06	5.12903e+06	5.19407e+06	9885737	2.15276e+06	8.9561e+06	8.79578e+06	4.48073e+06	1.07398e+07	8.27171e+06	2.52026e+06	6.82297e+06
Q9UKM7	MAN1B1	endoplasmic reticulum mannosyl-oligosaccharide 1,2-alpha-mannosidase [OS=Homo sapiens]	-0.146424	-0.618319	-0.471894	22.1422	15.2624	0.000707834	0.00350186	High	0	38.552	12	6	14	6	699	79.5	7.72	30.76	6	metabolic process	endoplasmic reticulum;Golgi;membrane	catalytic activity;metal ion binding	Pf01532	11253	ENSG00000177239.14		9	Protein processing in endoplasmic reticulum; Metabolic pathways; N-Glycan biosynthesis	NA	ER Quality Control Compartment (ERQC); Defective MAN1B1 causes MRT15	13	1	Dimethyl [K178; K471]	116.5	141.9	110.5	115.4	126	124.1	95	79.1	69.7	92.3	69.3	60.2	5.67484e+06	6.13479e+06	3.39229e+06	6.91341e+06	6.04371e+06	4.49313e+06	5.3808e+06	4.6279e+06	3.376e+06	5.62166e+06	3.85475e+06	2.93157e+06	5.83754e+06	6.34811e+06	3.67765e+06	6.91341e+06	6.28235e+06	4.91332e+06	5.38913e+06	4.89691e+06	3.64999e+06	5.96765e+06	3.75453e+06	3.27278e+06	4.47593e+06	5.7053e+06	2.82849e+06	6.15288e+06	4.71293e+06	4.29904e+06	5.3808e+06	4.37263e+06	3230661	5.16054e+06	2.88581e+06	2.64078e+06
Q14517	FAT1	Protocadherin Fat 1 [OS=Homo sapiens]	-0.0374104	-1.32074	-1.28333	18.7585	15.2616	0.000707982	0.00350186	Medium	0.018	3.755	1	2	2	2	4588	506	5	3.01	2	cell communication;cell organization and biogenesis;cellular component movement	cell surface;cytoplasm;membrane;nucleus	metal ion binding;protein binding	Pf00008, Pf00028, Pf00054, Pf02210, Pf05444, Pf06247, Pf07645, Pf12947, Pf13385	2195	ENSG00000083857.13		4	NA	Primary Focal Segmental Glomerulosclerosis FSGS	NA	1	1	NA	178	134.6	106.7	105	184.2	137.3	125.9	51	58.5	50.6	37.2	31	1.01956e+06	1.05509e+06	334919	770867	786415	289657	611403	721241	213358	601733	292313	177685	1.0488e+06	1.09178e+06	363092	770867	817466	316745	612350	763166	230674	638768	284713	198366	804162	981227	279254	686066	613252	277145	611403	681458	204173	552375	218837	160060
P82932	MRPS6	28S ribosomal protein S6, mitochondrial [OS=Homo sapiens]	1.54415	1.23829	-0.305868	20.4347	15.2377	0.000712419	0.0035197	High	0.001	9.754	13	2	5	2	125	14.2	9.26	8.8	2	cell organization and biogenesis;metabolic process	membrane;mitochondrion;ribosome	protein binding;RNA binding;structural molecule activity	Pf01250	64968	ENSG00000243927.5		21	Ribosome	NA	Mitochondrial translation initiation; Mitochondrial translation elongation; Mitochondrial translation termination	7	1	Dimethyl [K11]	61.9	59.1	32.4	52.5	75.9	154.8	141.2	201.6	125.8	113.2	98.4	83.2	1.05426e+06	1.2937e+06	2.14421e+06	1.00705e+06	2.63789e+06	1.92864e+06	551703	2.4063e+06	1.67618e+06	894900	3.43451e+06	1.41707e+06	1.08448e+06	1.33868e+06	2.32458e+06	1.00705e+06	2.74205e+06	2.10901e+06	552557	2.54617e+06	1.81221e+06	949978	3.34522e+06	1.582e+06	831525	1.20313e+06	1.78784e+06	896268	2.05705e+06	1.84533e+06	551703	2.27357e+06	1.60401e+06	821495	2.57121e+06	1.2765e+06
P18887	XRCC1	DNA repair protein XRCC1 [OS=Homo sapiens]	0.539222	0.101623	-0.437599	22.7927	15.2117	0.000717304	0.0035397	High	0	66.793	20	10	35	10	633	69.4	6.39	84.38	10	metabolic process;regulation of biological process;response to stimulus	nucleus	catalytic activity;DNA binding;protein binding	Pf00533, Pf01834, Pf12738	7515	NA		19	Base excision repair	NA	Resolution of AP sites via the single-nucleotide replacement pathway; Gap-filling DNA repair synthesis and ligation in TC-NER; APEX1-Independent Resolution of AP Sites via the Single Nucleotide Replacement Pathway; HDR through MMEJ (alt-NHEJ); Gap-filling DNA repair synthesis and ligation in GG-NER	14	1	Dimethyl [K26; K155; K164; K237; K243; K247; K255]	90.4	90.6	100.6	73.6	125.8	135.9	112.8	119.9	80.2	95	99.5	75.9	6.67838e+06	9.29338e+06	5.92388e+06	6.6913e+06	1.00404e+07	7.01829e+06	7.43093e+06	8.33252e+06	7.35441e+06	5.43788e+06	8.8595e+06	5.60644e+06	6.86986e+06	9.61653e+06	6.4222e+06	6.6913e+06	1.04368e+07	7.67463e+06	7.44243e+06	8.81688e+06	7.95128e+06	5.77256e+06	8.62916e+06	6.25898e+06	5.26745e+06	8.64276e+06	4.93932e+06	5.95521e+06	7.82957e+06	6.71513e+06	7.43093e+06	7.8729e+06	7.03779e+06	4.99183e+06	6.63256e+06	5.05033e+06
P53634-1	CTSC	Dipeptidyl peptidase 1 [OS=Homo sapiens]	-0.0477091	0.597948	0.645657	25.1347	15.1586	0.000727373	0.00358521	High	0	146.258	27	9	107	9	463	51.8	6.99	291.63	9	cell death;cell organization and biogenesis;metabolic process;regulation of biological process;response to stimulus;transport	endoplasmic reticulum;extracellular;Golgi;membrane;organelle lumen;vacuole	catalytic activity;enzyme regulator activity;protein binding	Pf00112, Pf03051, Pf08773	1075	ENSG00000109861.15		11	Lysosome; Apoptosis	NA	Neutrophil degranulation; MHC class II antigen presentation; Cargo concentration in the ER; COPII (Coat Protein 2) Mediated Vesicle Transport	16	1	Dimethyl [K63; K70; K106; K332; K361; K462]	76.1	118.7	93.8	73.9	77.1	106	85.7	68.2	125.7	148.3	125.9	100.4	2.78893e+07	2.82357e+07	4.604e+07	4.34868e+07	3.88368e+07	5.43299e+07	3.43714e+07	3.14016e+07	4.61033e+07	2.7056e+07	2.49705e+07	3.67692e+07	2.86889e+07	2.92175e+07	4.99129e+07	4.34868e+07	4.03703e+07	5.94108e+07	3.44247e+07	3.32269e+07	4.98449e+07	2.87212e+07	2.43213e+07	4.10488e+07	2.19972e+07	2.62589e+07	3.83881e+07	3.8703e+07	3.02852e+07	5.1983e+07	3.43714e+07	2.96695e+07	4.41185e+07	2.48367e+07	1.86939e+07	3.3122e+07
Q7Z2T5-1	TRMT1L	TRMT1-like protein [OS=Homo sapiens]	-0.448045	-1.00648	-0.558434	20.6496	15.145	0.000729976	0.00359386	High	0	72.082	19	8	30	8	733	81.7	7.88	72.54	8	metabolic process;response to stimulus	NA	catalytic activity;metal ion binding;RNA binding	Pf02005, Pf02475	81627	ENSG00000121486.11		1	NA	NA	NA	0	1	Dimethyl [K147; K324]	150.6	152.1	176.5	90.4	105.5	94.7	107.6	74.3	77.7	49.2	66.2	55.2	2.83908e+06	1.98937e+06	1.46405e+06	2.86721e+06	1.78604e+06	926552	3.32771e+06	2.02825e+06	1.24801e+06	1.70484e+06	1.39995e+06	1040325	2.92048e+06	2.05854e+06	1.5872e+06	2.86721e+06	1.85656e+06	1.0132e+06	3.33286e+06	2.14614e+06	1.3493e+06	1.80977e+06	1.36355e+06	1.16141e+06	2.23928e+06	1.85009e+06	1.22072e+06	2.55179e+06	1.39277e+06	886528	3.32771e+06	1.91637e+06	1.19428e+06	1.565e+06	1.04806e+06	937133
O95433	AHSA1	activator of 90 kDa heat shock protein ATPase homolog 1 [OS=Homo sapiens]	-0.00734846	-0.530725	-0.523376	26.0064	15.1326	0.000732369	0.00360145	High	0	170.376	60	14	125	14	338	38.3	5.53	342.97	14	regulation of biological process;response to stimulus	cytoplasm;cytosol;endoplasmic reticulum	enzyme regulator activity;protein binding	Pf08327, Pf09229	10598	ENSG00000100591.7		14	NA	T-Cell antigen Receptor (TCR) pathway during Staphylococcus aureus infection	NA	1	1	Dimethyl [K39; K41; K55; K63; K156; K182; K268; K328]	136	120	119.4	88	121.3	106.8	113.7	101.7	81.8	76.5	69.1	65.8	9.04275e+07	8.06557e+07	5.43682e+07	7.97777e+07	7.10046e+07	5.08752e+07	7.93951e+07	7.55866e+07	4.59408e+07	5.85494e+07	6.76189e+07	4.3774e+07	9.30201e+07	8.34603e+07	5.89416e+07	7.97777e+07	7.38082e+07	5.56329e+07	7.9518e+07	7.99803e+07	4.96693e+07	6.21529e+07	6.58608e+07	4.8869e+07	7.1323e+07	7.5009e+07	4.53321e+07	7.10016e+07	5.53699e+07	4.86775e+07	7.93951e+07	7.14172e+07	4.3963e+07	5.37468e+07	5.06221e+07	3.9432e+07
Q9P1U1-1	ACTR3B	Actin-related protein 3B [OS=Homo sapiens]	-3.55723	-3.94867	-0.391439	20.5032	20.8436	0.000733861	0.0036046	High	0	52.82	24	8	114	4	418	47.6	5.88	199.3	8	cell organization and biogenesis;regulation of biological process	cytoplasm;cytoskeleton	nucleotide binding;protein binding	Pf00022	57180	ENSG00000133627.17		7	NA	NA	NA	0	1	Dimethyl [K69; K75; K99; K225; K359; K361]	182.7	329.4	334	230.7	32.7	22.2	13.2	NA	NA	50.2	4.9	NA	4.95695e+06	888471	NA	8.94038e+06	602242	1.3627e+06	9064248	358090	132669	6.25962e+06	NA	NA	5.09907e+06	919365	ND	8.94038e+06	626021	1.49013e+06	9.07828e+06	378906	143436	6.64488e+06	ND	ND	3.9097e+06	826270	NA	7.95687e+06	469633	1.30383e+06	9064248	338338	126957	5.74617e+06	NA	NA
Q99798	ACO2	Aconitate hydratase, mitochondrial [OS=Homo sapiens]	0.132325	0.479634	0.347308	26.3846	15.1162	0.000735549	0.0036074	High	0	578.242	50	29	358	29	780	85.4	7.61	1045.74	29	metabolic process;response to stimulus	mitochondrion;organelle lumen	catalytic activity;metal ion binding	Pf00330, Pf00694	50	ENSG00000100412.15		22	Biosynthesis of amino acids; Metabolic pathways; Citrate cycle (TCA cycle); Glyoxylate and dicarboxylate metabolism; 2-Oxocarboxylic acid metabolism; Carbon metabolism	Amino Acid metabolism; TCA Cycle	Mitochondrial protein import; Citric acid cycle (TCA cycle)	14	1	Dimethyl [K50; K68; K117; K138; K144; K160; K370; K506; K520; K521; K534; K549; K573; K577; K587; K628; K717]	95.5	88.7	87.2	86.6	98.1	87	97.3	99.8	121.8	108.8	118.3	110.9	8.08377e+07	8.30058e+07	1.03069e+08	7.50244e+07	7.36663e+07	9.20623e+07	7.38187e+07	8.23203e+07	1.00119e+08	7.32885e+07	8.44385e+07	9.38892e+07	8.31554e+07	8.58921e+07	1.1174e+08	7.50244e+07	7.6575e+07	1.00672e+08	7.3933e+07	8.71054e+07	1.08245e+08	7.77991e+07	8.22431e+07	1.04817e+08	6.37593e+07	7.71946e+07	8.59391e+07	6.67711e+07	5.74455e+07	8.80855e+07	7.38187e+07	7.77795e+07	9.5809e+07	6.72769e+07	6.32139e+07	8.45761e+07
Q9BYK8-1	HELZ2	Helicase with zinc finger domain 2 [OS=Homo sapiens]	0.733769	-1.1241	-1.85787	19.1761	24.8578	0.000736135	0.0036074	High	0	12.416	3	5	5	5	2649	294.5	7.49	12	5	metabolic process;regulation of biological process	membrane;nucleus	catalytic activity;DNA binding;metal ion binding;nucleotide binding;protein binding;RNA binding	Pf00773, Pf04851, Pf13086, Pf13087, Pf13538	85441	ENSG00000130589.16		20	NA	NA	Transcriptional regulation of white adipocyte differentiation; Activation of gene expression by SREBF (SREBP); YAP1- and WWTR1 (TAZ)-stimulated gene expression; Transcriptional activation of mitochondrial biogenesis; RORA activates gene expression; PPARA activates gene expression; BMAL1:CLOCK,NPAS2 activates circadian gene expression; RUNX3 regulates YAP1-mediated transcription	21	1	NA	115.5	189.3	119.4	95.4	192.7	283.5	142.8	NA	NA	61.3	NA	NA	583512	973042	NA	955787	1.43189e+06	309680	602959	721423	NA	481989	NA	NA	600242	1.00688e+06	ND	955787	1.48843e+06	338641	603893	763358	ND	511654	ND	ND	460235	904920	NA	850644	1.1166e+06	296303	602959	681630	NA	442454	NA	NA
P51151	RAB9A	Ras-related protein Rab-9A [OS=Homo sapiens]	-1.0863	-2.26916	-1.18285	19.8958	15.087	0.000741236	0.0036282	High	0	23.596	20	3	8	3	201	22.8	5.47	19.52	3	regulation of biological process;response to stimulus;transport	cytosol;endoplasmic reticulum;endosome;Golgi;membrane;vacuole	catalytic activity;nucleotide binding;protein binding	Pf00025, Pf00071, Pf01926, Pf04670, Pf08477	9367	ENSG00000123595.7		X	Measles	NA	Retrograde transport at the Trans-Golgi-Network; RAB GEFs exchange GTP for GDP on RABs; RAB geranylgeranylation	10	1	Dimethyl [K47]	206.3	193.2	150.6	170.8	71.1	64.3	76.2	103.8	81.7	49.2	15.7	17.1	2.84044e+06	979158	1.12437e+06	2.66073e+06	884884	677535	2.07385e+06	1.04922e+06	216318	2.35186e+06	1.42962e+06	235557	2.92188e+06	1.01321e+06	1.21895e+06	2.66073e+06	919824	740897	2.07706e+06	1.11021e+06	233874	2.4966e+06	1.39245e+06	262974	2.24035e+06	910608	937495	2.36803e+06	690039	648267	2.07385e+06	991342	207006	2.15894e+06	1.07026e+06	212192
O14974	PPP1R12A	Protein phosphatase 1 regulatory subunit 12A [OS=Homo sapiens]	-1.91034	-0.24114	1.6692	24.1612	15.0809	0.00074242	0.0036298	High	0	78.247	15	12	42	12	1030	115.2	5.4	88.15	12	cell organization and biogenesis;metabolic process;regulation of biological process;response to stimulus	chromosome;cytoplasm;cytoskeleton;cytosol	enzyme regulator activity;protein binding;signal transducer activity	Pf00023, Pf03961, Pf12796, Pf13606, Pf13637, Pf13857	4659	ENSG00000058272.16		12	Focal adhesion; cAMP signaling pathway; cGMP-PKG signaling pathway; Proteoglycans in cancer; Oxytocin signaling pathway; Vascular smooth muscle contraction; Platelet activation; Regulation of actin cytoskeleton	Focal Adhesion; Regulation of Actin Cytoskeleton	RHO GTPases activate PAKs; RHO GTPases Activate ROCKs; Regulation of PLK1 Activity at G2/M Transition; RHO GTPases activate PKNs; RHO GTPases activate CIT	22	1	Dimethyl [K244; K709; K744; K755; K961]	141.5	89.7	95.1	284.8	48.4	33.5	30.9	29.3	140.3	84.1	153.3	69.2	3.25626e+07	1.11372e+07	3.22921e+07	2.06436e+07	7.70465e+06	1.93543e+07	2.18985e+07	7.11453e+06	3.52903e+07	6.5552e+07	6.75382e+06	1.592e+07	3.34962e+07	1.15244e+07	3.50085e+07	2.06436e+07	8.00887e+06	2.11643e+07	2.19325e+07	7.52809e+06	3.81543e+07	6.95864e+07	6.57822e+06	1.77729e+07	2.56832e+07	1.03575e+07	2.69251e+07	1.83727e+07	6.00814e+06	1.85183e+07	2.18985e+07	6.7221e+06	3.3771e+07	6.0175e+07	5.05616e+06	1.43409e+07
Q16401	PSMD5	26S proteasome non-ATPase regulatory subunit 5 [OS=Homo sapiens]	-0.510163	-0.0679432	0.44222	23.5615	15.0643	0.000745685	0.00364156	High	0	121.835	28	11	66	11	504	56.2	5.48	154.59	11	cell organization and biogenesis;metabolic process;regulation of biological process;response to stimulus;transport	cytosol;proteasome	protein binding	Pf10508	5711	ENSG00000095261.13		9	NA	Proteasome Degradation; Parkin-Ubiquitin Proteasomal System pathway	Regulation of RAS by GAPs; CDT1 association with the CDC6:ORC:origin complex; Downstream TCR signaling; UCH proteinases; NIK-->noncanonical NF-kB signaling; Hh mutants that don't undergo autocatalytic processing are degraded by ERAD; SCF-beta-TrCP mediated degradation of Emi1; Cross-presentation of soluble exogenous antigens (endosomes); Separation of Sister Chromatids; Vpu mediated degradation of CD4; Hedgehog ligand biogenesis; Regulation of RUNX2 expression and activity; Ub-specific processing proteases; Ubiquitin Mediated Degradation of Phosphorylated Cdc25A; ER-Phagosome pathway; APC/C:Cdh1 mediated degradation of Cdc20 and other APC/C:Cdh1 targeted proteins in late mitosis/early G1; ABC-family proteins mediated transport; Regulation of activated PAK-2p34 by proteasome mediated degradation; CDK-mediated phosphorylation and removal of Cdc6; FCERI mediated NF-kB activation; Neddylation; Autodegradation of the E3 ubiquitin ligase COP1; G2/M Checkpoints; Regulation of RUNX3 expression and activity; Cdc20:Phospho-APC/C mediated degradation of Cyclin A; Regulation of expression of SLITs and ROBOs; FBXL7 down-regulates AURKA during mitotic entry and in early mitosis; Regulation of PTEN stability and activity; Oxygen-dependent proline hydroxylation of Hypoxia-inducible Factor Alpha; Vif-mediated degradation of APOBEC3G; Antigen processing: Ubiquitination & Proteasome degradation; GLI3 is processed to GLI3R by the proteasome; SCF(Skp2)-mediated degradation of p27/p21; APC/C:Cdc20 mediated degradation of Securin; Interleukin-1 family signaling; AUF1 (hnRNP D0) binds and destabilizes mRNA; Degradation of GLI1 by the proteasome; Degradation of GLI2 by the proteasome; The role of GTSE1 in G2/M progression after G2 checkpoint; Regulation of ornithine decarboxylase (ODC); Interleukin-20 family signaling; Hedgehog 'on' state; Ubiquitin-dependent degradation of Cyclin D1; Degradation of DVL; RUNX1 regulates transcription of genes involved in differentiation of HSCs; Degradation of AXIN; Autodegradation of Cdh1 by Cdh1:APC/C; Asymmetric localization of PCP proteins; Orc1 removal from chromatin; Activation of NF-kappaB in B cells; Degradation of beta-catenin by the destruction complex; MAPK6/MAPK4 signaling; Dectin-1 mediated noncanonical NF-kB signaling; Defective CFTR causes cystic fibrosis	150	1	Dimethyl [K100; K128; K429]	120.7	124.9	113.4	110.5	77.2	80.1	79.7	79.9	89.1	118	103	103.7	1.49066e+07	9.53724e+06	1.10104e+07	1.54287e+07	9.89451e+06	1.45757e+07	1.40136e+07	9.8422e+06	1.27262e+07	1.36498e+07	9.86682e+06	1.28061e+07	1.5334e+07	9.86887e+06	1.19366e+07	1.54287e+07	1.02852e+07	1.59388e+07	1.40353e+07	1.04143e+07	1.37591e+07	1.44899e+07	9.61029e+06	1.42966e+07	1.17573e+07	8.86954e+06	9.18049e+06	1.37314e+07	7.71581e+06	1.39461e+07	1.40136e+07	9.29931e+06	1.21783e+07	1.25302e+07	7.38668e+06	1.15359e+07
Q9Y646	CPQ	Carboxypeptidase Q [OS=Homo sapiens]	-1.10492	0.08684	1.19176	20.911	15.0465	0.000749214	0.00365457	High	0	33.039	7	2	11	2	472	51.9	6.18	33.12	2	metabolic process	cytoplasm;endoplasmic reticulum;extracellular;Golgi;vacuole	catalytic activity;metal ion binding;protein binding	Pf04389	10404	ENSG00000104324.15		8	NA	NA	NA	0	1	Dimethyl [K228]	111.7	126	133.7	125.6	67.2	61.8	29.7	69.2	105.3	105	124	140.7	2.51696e+06	1.51466e+06	2.37395e+06	2.83927e+06	1.39362e+06	2.36744e+06	3.01353e+06	669070	2.7955e+06	2.83038e+06	1.55862e+06	3.17064e+06	2.58913e+06	1.56733e+06	2.57364e+06	2.83927e+06	1.44865e+06	2.58884e+06	3.0182e+06	707962	3.02238e+06	3.00458e+06	1.51809e+06	3.53967e+06	1.98521e+06	1.40862e+06	1.97939e+06	2.52693e+06	1.08675e+06	2.26518e+06	3.01353e+06	632164	2.67515e+06	2.59821e+06	1.16684e+06	2.85614e+06
Q330K2-1	NDUFAF6	NADH dehydrogenase (ubiquinone) complex I, assembly factor 6 [OS=Homo sapiens]	-0.259513	-0.501888	-0.242375	19.2497	15.0221	0.000754062	0.00367399	Low	0.091	1.466	4	1	1	1	333	38.2	9.36	1.55	1	cell organization and biogenesis;metabolic process	cytoplasm;membrane;mitochondrion;nucleus	catalytic activity	Pf00494	137682	ENSG00000156170.12		8	NA	NA	Complex I biogenesis	5	1	Dimethyl [K316]	123.3	136	139.7	108	100.5	115.6	93.1	78.6	82.1	85.9	71.1	66.1	863470	704124	574892	952683	809672	601741	978728	652248	498295	756415	550524	463012	888226	728608	623251	952683	841642	658015	980243	690162	538736	802970	536211	516902	681046	654829	479344	847881	631389	575748	978728	616270	476843	694369	412143	417085
Q8NHH9	ATL2	Atlastin-2 [OS=Homo sapiens]	-0.583867	-2.1965	-1.61264	19.6905	15.0167	0.000755141	0.00367502	High	0	16.065	7	4	7	3	583	66.2	5.48	13.58	4	cell organization and biogenesis;transport	endoplasmic reticulum;membrane	catalytic activity;nucleotide binding;protein binding	Pf02263	64225	ENSG00000119787.13		2	NA	NA	NA	0	1	Dimethyl [K357]	140.1	182.1	188.7	137.6	70.4	121.3	119.1	91.2	38.5	55.4	47.4	8.2	1.64518e+06	827036	451830	2.13925e+06	1.42485e+06	651122	2.21621e+06	1.39937e+06	556604	1.61589e+06	1.07176e+06	96807	1.69235e+06	855794	489838	2.13925e+06	1.48111e+06	712013	2.21964e+06	1.48071e+06	601777	1.71534e+06	1.04389e+06	108074	1.29761e+06	769136	376735	1.90392e+06	1.11111e+06	622995	2.21621e+06	1.32218e+06	532642	1.48334e+06	802360	87204.5
Q6PJG2	ELMSAN1	ELM2 and SANT domain-containing protein 1 [OS=Homo sapiens]	0.849046	1.84013	0.991081	18.3745	16.3027	0.000757109	0.00368037	High	0	29.092	7	4	12	4	1045	114.9	9.19	35.91	4	metabolic process;regulation of biological process	nucleus	DNA binding;protein binding	Pf00249, Pf01448	91748	ENSG00000156030.13		14	NA	NA	NA	0	1	Dimethyl [K1004]	63.9	68.2	36.2	NA	104.3	91.5	53.8	100.6	211.4	227.3	69.8	172.9	259962	424403	859975	277267	372316	924410	147105	218860	283861	NA	409253	703189	267415	439161	932316	277267	387017	1.01086e+06	147332	231582	306899	ND	398613	785034	205040	394691	717046	246766	290335	884478	147105	206787	271641	NA	306382	633438
P45880	VDAC2	Voltage-dependent anion-selective channel protein 2 [OS=Homo sapiens]	-0.302803	0.307064	0.609867	26.8405	14.9993	0.000758626	0.00368351	High	0	205.782	44	10	238	10	294	31.5	7.56	565.01	10	regulation of biological process;transport	membrane;mitochondrion;nucleus	nucleotide binding;protein binding;transporter activity	Pf01459	7417	ENSG00000165637.13		10	HTLV-I infection; NOD-like receptor signaling pathway; Calcium signaling pathway; Huntington's disease; Parkinson's disease; cGMP-PKG signaling pathway	NA	Mitochondrial calcium ion transport; Ub-specific processing proteases	12	1	Dimethyl [K39; K85; K107; K120; K121; K208; K247; K267; K277]	104.5	97.5	106	100.6	82.7	75.7	83.2	81.7	139.5	97.3	121.7	109.7	1.22041e+08	9.66007e+07	1.6296e+08	1.13863e+08	8.83888e+07	1.13634e+08	1.23844e+08	9.71605e+07	1.42108e+08	1.17479e+08	9.53879e+07	1.28182e+08	1.2554e+08	9.99597e+07	1.76668e+08	1.13863e+08	9.18788e+07	1.24261e+08	1.24035e+08	1.02808e+08	153641386	1.24709e+08	9.29079e+07	1.43101e+08	9.62577e+07	8.98377e+07	1.35875e+08	1.01337e+08	6.89262e+07	1.08726e+08	1.23844e+08	9.18011e+07	1.3599e+08	1.07842e+08	7.1411e+07	1.15467e+08
P49790	NUP153	Nuclear pore complex protein Nup153 [OS=Homo sapiens]	0.0377479	-0.680779	-0.718527	21.7846	14.9736	0.000763817	0.00370447	High	0	48.401	9	8	24	8	1475	153.8	8.73	50.63	8	cell organization and biogenesis;metabolic process;regulation of biological process;transport	cytosol;membrane;nucleus	DNA binding;metal ion binding;protein binding;structural molecule activity;transporter activity	Pf00641, Pf08604, Pf10599	9972	ENSG00000124789.11		6	RNA transport	TGF-beta Signaling Pathway	Rev-mediated nuclear export of HIV RNA; ISG15 antiviral mechanism; NEP/NS2 Interacts with the Cellular Export Machinery; tRNA processing in the nucleus; Transcriptional regulation by small RNAs; Nuclear Pore Complex (NPC) Disassembly; Regulation of Glucokinase by Glucokinase Regulatory Protein; Vpr-mediated nuclear import of PICs; Regulation of HSF1-mediated heat shock response; snRNP Assembly; SUMOylation of DNA replication proteins; Transport of the SLBP independent Mature mRNA; SUMOylation of RNA binding proteins; Viral Messenger RNA Synthesis; SUMOylation of chromatin organization proteins; Nuclear import of Rev protein; NS1 Mediated Effects on Host Pathways; Transport of Mature mRNA Derived from an Intronless Transcript; Transport of the SLBP Dependant Mature mRNA; Transport of Ribonucleoproteins into the Host Nucleus; Transport of Mature mRNA derived from an Intron-Containing Transcript; SUMOylation of DNA damage response and repair proteins	65	1	Dimethyl [K227; K384; K613]	94.7	130.1	121.7	125.2	97.3	125.6	109.3	128.2	65.1	67.9	58.7	76.4	3.6527e+06	3.75413e+06	2.51225e+06	5.01934e+06	4.84678e+06	2.62045e+06	4.69509e+06	4.21715e+06	2.26419e+06	4.83003e+06	4.94715e+06	2.94802e+06	3.75743e+06	3.88467e+06	2.72358e+06	5.01934e+06	5.03815e+06	2.86551e+06	4.70236e+06	4.46229e+06	2.44794e+06	5.1273e+06	4.81852e+06	3.29114e+06	2.881e+06	3.4913e+06	2.09471e+06	4.46718e+06	3.77955e+06	2.50725e+06	4.69509e+06	3.98454e+06	2.16671e+06	4.43384e+06	3.70362e+06	2.6556e+06
P67775	PPP2CA	Serine/threonine-protein phosphatase 2A catalytic subunit alpha isoform [OS=Homo sapiens]	1.42601	1.81541	0.389405	22.1195	14.9383	0.000771014	0.00373509	High	0	297.417	59	15	304	2	309	35.6	5.54	885.12	15	cell death;cell organization and biogenesis;metabolic process;regulation of biological process;response to stimulus	chromosome;cytoplasm;cytoskeleton;cytosol;membrane;mitochondrion;nucleus	catalytic activity;metal ion binding;protein binding	Pf00149	5515	ENSG00000113575.9		5	Oocyte meiosis; AMPK signaling pathway; Tight junction; Dopaminergic synapse; Hepatitis C; mRNA surveillance pathway; Adrenergic signaling in cardiomyocytes; TGF-beta signaling pathway; PI3K-Akt signaling pathway; Sphingolipid signaling pathway; Long-term depression; Hippo signaling pathway; Chagas disease (American trypanosomiasis)	TNF alpha Signaling Pathway; Brain-Derived Neurotrophic Factor (BDNF) signaling pathway; Dopamine metabolism; Mesodermal Commitment Pathway; Association Between Physico-Chemical Features and Toxicity Associated Pathways; Focal Adhesion-PI3K-Akt-mTOR-signaling pathway; Wnt Signaling Pathway and Pluripotency; Glycogen Metabolism	Glycolysis; AXIN missense mutants destabilize the destruction complex; PP2A-mediated dephosphorylation of key metabolic factors; APC truncation mutants have impaired AXIN binding; CTLA4 inhibitory signaling; Activated TLR4 signalling; Separation of Sister Chromatids; MASTL Facilitates Mitotic Progression; S37 mutants of beta-catenin aren't phosphorylated; S33 mutants of beta-catenin aren't phosphorylated; S45 mutants of beta-catenin aren't phosphorylated; Nonsense Mediated Decay (NMD) enhanced by the Exon Junction Complex (EJC); Misspliced GSK3beta mutants stabilize beta-catenin; Cyclin A/B1/B2 associated events during G2/M transition; T41 mutants of beta-catenin aren't phosphorylated; RAF activation; ERKs are inactivated; Beta-catenin phosphorylation cascade; Negative regulation of MAPK pathway; Initiation of Nuclear Envelope Reformation; Platelet sensitization by LDL; Signaling by GPCR; Interleukin-20 family signaling; Spry regulation of FGF signaling; DARPP-32 events; PI5P, PP2A and IER3 Regulate PI3K/AKT Signaling; Regulation of TP53 Degradation; Disassembly of the destruction complex and recruitment of AXIN to the membrane; Cyclin D associated events in G1; Inhibition of replication initiation of damaged DNA by RB1/E2F1; Amplification of signal from unattached kinetochores via a MAD2 inhibitory signal; Resolution of Sister Chromatid Cohesion; RHO GTPases Activate Formins; Truncations of AMER1 destabilize the destruction complex	145	1	Dimethyl [K21; K29; K136; K144; K283]	16.8	49.7	77	53.2	80	127.4	116.4	125.1	139.7	135.6	141.8	137.3	894230	4.26712e+06	7.45099e+06	2.64841e+06	6.79487e+06	7.23153e+06	4.10545e+06	6.20998e+06	7.56477e+06	2.83562e+06	6.67012e+06	7.32292e+06	919868	4.4155e+06	8.07776e+06	2.64841e+06	7.06316e+06	7.90781e+06	4.11181e+06	6.57096e+06	8.17871e+06	3.01015e+06	6.49671e+06	8.17525e+06	705308	3.96838e+06	6.21262e+06	2.35706e+06	5.29869e+06	6.91915e+06	4.10545e+06	5.86744e+06	7.23909e+06	2.60303e+06	4.99351e+06	6.59655e+06
O75122-3	CLASP2	Isoform 3 of CLIP-associating protein 2 [OS=Homo sapiens]	-0.893815	-1.09812	-0.204307	19.2291	14.8905	0.000780885	0.00377645	High	0	29.276	5	5	9	3	1515	165.8	8.37	21.43	5	cell division;cell organization and biogenesis;regulation of biological process	chromosome;cytoplasm;cytosol;Golgi;membrane	protein binding	Pf02985, Pf12348	23122	NA		3	NA	NA	NA	0	1	Dimethyl [K903; K1421]	167.3	149.2	158.9	156.1	77.7	58.8	86.7	90.4	58.4	48.7	77.6	70.2	1.22788e+06	570721	428798	1.09552e+06	431487	357757	1166887	636201	569715	1.14574e+06	663972	515010	1.26309e+06	590566	464868	1.09552e+06	448525	391213	1.16869e+06	673182	615952	1.21625e+06	646709	574953	968470	530765	357531	975000	336477	342303	1166887	601108	545188	1.05176e+06	497075	463926
Q13428-1	TCOF1	Treacle protein [OS=Homo sapiens]	1.61561	1.49193	-0.12368	21.2248	14.888	0.000781406	0.00377645	High	0	53.639	7	8	28	8	1488	152	9.04	61.47	8	cell organization and biogenesis;regulation of biological process;transport	cytosol;nucleus	protein binding;RNA binding;transporter activity	Pf03546	6949	ENSG00000070814.17		5	Ribosome biogenesis in eukaryotes	NA	NA	1	1	Dimethyl [K64; K74; K1414; K1423; K1437]	19.1	80.3	70.8	39.3	129.6	126.4	129.3	140.9	129.3	118.2	116.6	100	554355	3.76317e+06	3.75572e+06	2.33307e+06	3.66997e+06	3.43358e+06	2.05604e+06	3.75573e+06	3.38575e+06	1.14226e+06	4.09292e+06	2.90408e+06	570249	3.89403e+06	4.07164e+06	2.33307e+06	3.81488e+06	3.75469e+06	2.05922e+06	3.97405e+06	3.66053e+06	1.21256e+06	3.9865e+06	3.24209e+06	437237	3.49972e+06	3.13151e+06	2.07642e+06	2.86187e+06	3.28526e+06	2.05604e+06	3.54857e+06	3.23998e+06	1.04856e+06	3.06411e+06	2.61602e+06
Q9NPQ8	RIC8A	Synembryn-A [OS=Homo sapiens]	-0.301172	-1.22929	-0.928113	21.5421	14.8841	0.000782226	0.00377645	High	0	70.507	17	6	53	5	531	59.7	5.33	122.91	6	cell organization and biogenesis;cellular component movement;regulation of biological process;response to stimulus	cytoplasm;membrane	enzyme regulator activity;protein binding	Pf10165	60626	ENSG00000177963.14		11	NA	NA	NA	0	1	Dimethyl [K226]	114.2	160	141.6	130.9	93.9	94.5	80.3	167.3	46.4	74.6	57.8	38.5	3.98441e+06	3.27765e+06	1.61826e+06	5.5849e+06	3.2969e+06	2.60503e+06	4.94123e+06	2.80111e+06	2.01863e+06	4.56956e+06	5.83837e+06	1.34356e+06	4.09864e+06	3.39162e+06	1.75438e+06	5.5849e+06	3.42708e+06	2.84865e+06	4.94889e+06	2.96394e+06	2.18246e+06	4.8508e+06	5.68657e+06	1.49994e+06	3.14263e+06	3.04818e+06	1.3493e+06	4.97052e+06	2.57095e+06	2.4925e+06	4.94123e+06	2.64661e+06	1931728	4.19474e+06	4.37082e+06	1.21029e+06
Q13618	CUL3	Cullin-3 [OS=Homo sapiens]	0.465702	0.588362	0.12266	22.6486	14.8245	0.000794778	0.00383268	High	0	51.157	13	8	17	8	768	88.9	8.48	35.75	8	cell death;cell division;cell organization and biogenesis;cellular component movement;metabolic process;regulation of biological process;response to stimulus;transport	cytoplasm;cytosol;Golgi;membrane;nucleus	catalytic activity;protein binding	Pf00888, Pf10557	8452	ENSG00000036257.12		2	Ubiquitin mediated proteolysis; Hedgehog signaling pathway	NA	Hedgehog 'on' state; Regulation of RAS by GAPs; Degradation of DVL; Antigen processing: Ubiquitination & Proteasome degradation; Neddylation; Interleukin-20 family signaling	22	1	Dimethyl [K289; K336; K349; K395; K414; K521]	85.2	90.1	91.5	58.9	126.3	111.9	89.9	101.1	115.9	124.8	102.4	102	5.72189e+06	8.47836e+06	7.78199e+06	6.04537e+06	7.51135e+06	8.37764e+06	6.14321e+06	6.03319e+06	6.87182e+06	3.95669e+06	6.78322e+06	6.84785e+06	5.88595e+06	8.77317e+06	8.4366e+06	6.04537e+06	7.80794e+06	9.16111e+06	6.15273e+06	6.38389e+06	7.42952e+06	4.20021e+06	6.60686e+06	7.64488e+06	4.51304e+06	7.88479e+06	6.48861e+06	5.38034e+06	5.85741e+06	8.01576e+06	6.14321e+06	5.7004e+06	6.57597e+06	3.63214e+06	5.07818e+06	6.1686e+06
Q04323-1	UBXN1	UBX domain-containing protein 1 [OS=Homo sapiens]	-0.795138	0.803125	1.59826	22.0597	14.8191	0.000795913	0.00383275	High	0	55.256	33	5	26	5	297	33.3	5.25	64.93	5	metabolic process;regulation of biological process	cytoplasm;cytosol;endoplasmic reticulum;nucleus;proteasome	protein binding	Pf00627, Pf00789	51035	ENSG00000162191.13		11	NA	NA	N-glycan trimming in the ER and Calnexin/Calreticulin cycle	4	1	Dimethyl [K83; K154; K178; K208]	76.7	81	130	83.9	38.8	44.3	79.8	45.4	81	165.5	230	143.6	3.93286e+06	1.98924e+06	4.15085e+06	4.15173e+06	2.27256e+06	8.48222e+06	6.6644e+06	4.08938e+06	1.17903e+07	4.29873e+06	2.32608e+06	7.35923e+06	4.04562e+06	2.05841e+06	4.50002e+06	4.15173e+06	2.36229e+06	9.27546e+06	6.67472e+06	4.32709e+06	1.27472e+07	4.56331e+06	2.2656e+06	8.21578e+06	3.10198e+06	1.84997e+06	3.46097e+06	3.69501e+06	1.77216e+06	8.11581e+06	6.6644e+06	3.86381e+06	1.12827e+07	3.94612e+06	1.74139e+06	6.62925e+06
Q1KMD3	HNRNPUL2	heterogeneous nuclear ribonucleoprotein U-like protein 2 [OS=Homo sapiens]	0.33948	0.637927	0.298448	24.5075	14.8159	0.000796603	0.00383275	High	0	193.159	30	19	114	19	747	85.1	4.91	303.13	19	NA	membrane;nucleus	protein binding;RNA binding	Pf00622, Pf02037, Pf08433, Pf13671	221092	ENSG00000214753.2		11	NA	NA	NA	0	1	Dimethyl [K187; K273; K289; K406; K558; K570; K571; K601; K615; K624]	80.3	94.9	84.1	69.1	105.5	97.7	85.4	110.5	126.8	140.4	115.4	89.8	1.89507e+07	2.48942e+07	2.99369e+07	2.24056e+07	2.30515e+07	3.31333e+07	1.98508e+07	2.01519e+07	2.7237e+07	1.63105e+07	2.60912e+07	2.12053e+07	1.9494e+07	2.57598e+07	3.24551e+07	2.24056e+07	2.39617e+07	3.62319e+07	1.98815e+07	2.13233e+07	2.94475e+07	1.73144e+07	2.54128e+07	2.36734e+07	1.4947e+07	2.31514e+07	2.49613e+07	1.99408e+07	1.79757e+07	3.17021e+07	1.98508e+07	1.90404e+07	2.60644e+07	1.49726e+07	1.95329e+07	1.91019e+07
O00160	MYO1F	Unconventional myosin-If [OS=Homo sapiens]	-0.155658	0.271695	0.427353	26.4941	14.8108	0.000797701	0.00383367	High	0	537.613	45	46	448	37	1098	124.8	9.11	1180.34	46	NA	NA	catalytic activity;motor activity;nucleotide binding;protein binding	Pf00018, Pf00063, Pf06017, Pf07653, Pf14604	4542	ENSG00000142347.16		19	NA	NA	NA	0	1	Dimethyl [K158; K194; K409; K442; K547; K552; K553; K602; K611; K673; K727; K728; K770; K787; K813; K905; K921; K1097]	100.1	109.6	100.2	92.1	97.7	86.4	81.8	85.7	117.1	117.6	107.5	104.2	9.13687e+07	8.91303e+07	1.06871e+08	9.99674e+07	7.88443e+07	1.07281e+08	9.14248e+07	7.46323e+07	9.80829e+07	8.40108e+07	7.81487e+07	9.50803e+07	9.39883e+07	9.22295e+07	1.15861e+08	9.99674e+07	8.19575e+07	1.17314e+08	9.15664e+07	7.89706e+07	1.06043e+08	8.91814e+07	7.61169e+07	106146854	7.20654e+07	8.28903e+07	8.91089e+07	8.89702e+07	6.14834e+07	1.02647e+08	9.14248e+07	7.05156e+07	9.38603e+07	7.71197e+07	5.85051e+07	8.56491e+07
O15173	PGRMC2	Membrane-associated progesterone receptor component 2 [OS=Homo sapiens]	-0.273633	-0.570737	-0.297104	24.755	14.7639	0.000807779	0.00387771	High	0	92.007	53	9	67	9	223	23.8	4.88	200.36	9	regulation of biological process;response to stimulus	membrane	protein binding;receptor activity;signal transducer activity	Pf00173	10424	ENSG00000164040.16		4	NA	NA	NA	0	1	Dimethyl [K126; K162; K191; K202; K217; K221]	121.3	128.6	126	120.3	90.7	92.3	101.7	112	81.2	73	75.6	77.3	3.39662e+07	2.53933e+07	22726250	3.60142e+07	2.58336e+07	2.04429e+07	3.52711e+07	2.84688e+07	2.11549e+07	3.36795e+07	3.13629e+07	2.16493e+07	3.494e+07	2.62763e+07	2.4638e+07	3.60142e+07	2.68537e+07	2.23547e+07	3.53258e+07	3.01236e+07	2.28718e+07	3.57523e+07	3.05475e+07	2.41691e+07	2.67902e+07	2.36155e+07	1.89491e+07	3.20524e+07	2.01453e+07	1.95599e+07	3.52711e+07	2.68984e+07	2.02441e+07	3.09168e+07	2.34794e+07	1.95019e+07
Q16555-1	DPYSL2	Dihydropyrimidinase-related protein 2 [OS=Homo sapiens]	0.218473	-0.202654	-0.421127	28.3739	14.7538	0.00080996	0.00388377	High	0	1044.83	84	34	905	30	572	62.3	6.38	2994.57	34	cell differentiation;cell organization and biogenesis;cellular component movement;development;metabolic process;regulation of biological process;response to stimulus;transport	cytoplasm;cytoskeleton;cytosol;membrane	catalytic activity;protein binding	Pf01979, Pf07969, Pf13147, Pf13594	1808	ENSG00000092964.17		8	Axon guidance	Regulation of Microtubule Cytoskeleton; Brain-Derived Neurotrophic Factor (BDNF) signaling pathway	Recycling pathway of L1; CRMPs in Sema3A signaling	9	1	Dimethyl [K43; K56; K94; K146; K157; K171; K254; K269; K270; K293; K341; K345; K368; K390; K418; K451; K472; K480; K511; K520]	94.3	106.5	107.3	99.7	114.4	113.5	115.9	124.1	83	76.8	85.3	79.2	3.16418e+08	3.83658e+08	2.78388e+08	3.57174e+08	3.807e+08	2.57548e+08	3.60082e+08	3.88933e+08	286193489	3.34323e+08	4.16315e+08	265557785	3.2549e+08	3.96998e+08	3.01806e+08	3.57174e+08	3.95732e+08	2.81633e+08	3.60639e+08	4.11541e+08	309420268	3.54899e+08	405491099	296466462	2.49569e+08	3.56798e+08	2.32119e+08	3.17882e+08	2.96873e+08	2.46423e+08	3.60082e+08	3.67479e+08	2.73872e+08	3.069e+08	3.11669e+08	2.39217e+08
