## Supplementary Table 1 for "Dose-dependent phorbol 12-myristate-13-acetate-mediated monocyte-to-macrophage differentiation induces unique proteomic signatures in THP-1 cells" (part 2 of 3)

### Sheet: S1 (continued)
S1. List of proteins identified from THP-1 macrophages in response to varying cell differentiation protocols using MS/MS (Pinto et al., 2020)
P16949-1	STMN1	Stathmin [OS=Homo sapiens]	0.192973	0.851332	0.65836	27.1873	14.7351	0.000814046	0.0038964	High	0	204.46	67	17	407	17	149	17.3	5.97	981.25	17	cell differentiation;cell organization and biogenesis;development;regulation of biological process;response to stimulus	cytoplasm;cytoskeleton;cytosol;membrane	protein binding;signal transducer activity	Pf00836, Pf09726	3925	ENSG00000117632.22		1	MAPK signaling pathway; MicroRNAs in cancer	Regulation of Microtubule Cytoskeleton; Retinoblastoma (RB) in Cancer; Rac1/Pak1/p38/MMP-2 pathway; MAPK Signaling Pathway; EGF/EGFR Signaling Pathway	NA	7	1	Dimethyl [K29; K41; K52; K53; K62; K70; K80; K85; K95; K128; K135]	73.7	97	78	67.3	70.2	106.8	69	113.3	116.6	164.8	109.2	134	1.12124e+08	1.06723e+08	177401880	1.47633e+08	1.62421e+08	2.50755e+08	1.18687e+08	1.05014e+08	1.66157e+08	1.02342e+08	1.72408e+08	2.03919e+08	1.15339e+08	1.10434e+08	192324817	1.47633e+08	1.68835e+08	2.74205e+08	1.18871e+08	111118410	1.79642e+08	1.08641e+08	1.67925e+08	2.27654e+08	8.84357e+07	9.92516e+07	1.47917e+08	1.31393e+08	1.26657e+08	2.39923e+08	1.18687e+08	9.92216e+07	1.59004e+08	9.39471e+07	1.29071e+08	183692225
Q8N1G4	LRRC47	Leucine-rich repeat-containing protein 47 [OS=Homo sapiens]	-0.615594	-0.394415	0.22118	25.7772	14.7333	0.000814434	0.0038964	High	0	220.809	39	18	132	18	583	63.4	8.28	382.67	18	metabolic process	NA	catalytic activity;protein binding;RNA binding	Pf03483, Pf12799, Pf13855	57470	ENSG00000130764.9		1	NA	NA	NA	0	1	Dimethyl [K205; K361; K369; K502; K563]; Met-loss+Acetyl [N-Term]	152.6	143.3	110.7	110.3	81.6	82.5	79	80.8	96.6	84.7	84.6	93.3	8.65493e+07	4.62673e+07	5.4787e+07	8.12568e+07	4.68209e+07	4.80363e+07	6.28017e+07	4.47846e+07	4.80046e+07	6.25788e+07	4.58134e+07	5.29482e+07	8.90308e+07	4.78762e+07	5.93956e+07	8.12568e+07	4.86696e+07	5.25286e+07	6.28989e+07	4.73878e+07	5.19006e+07	6.64303e+07	4.46223e+07	5.91109e+07	6.82642e+07	4.30282e+07	4.56813e+07	7.2318e+07	3.65113e+07	4.59613e+07	6.28017e+07	4.23143e+07	4.59379e+07	5.74457e+07	3.42977e+07	4.76962e+07
O95169	NDUFB8	NADH dehydrogenase [ubiquinone] 1 beta subcomplex subunit 8, mitochondrial [OS=Homo sapiens]	1.16756	0.449822	-0.717741	20.7889	14.7162	0.00081819	0.00390995	High	0	15.49	21	3	8	3	186	21.8	6.8	13.09	3	cell organization and biogenesis;metabolic process;transport	endoplasmic reticulum;membrane;mitochondrion	catalytic activity	Pf05821	4714	ENSG00000166136.15		10	Parkinson's disease; Non-alcoholic fatty liver disease (NAFLD); Alzheimer's disease; Huntington's disease; Metabolic pathways; Oxidative phosphorylation	Electron Transport Chain; Oxidative phosphorylation	Mitochondrial protein import; Complex I biogenesis	15	1	NA	82.5	55.8	76.8	62.2	162.8	110.5	142.9	167	95.9	59.8	89.8	94	1.69162e+06	3.33595e+06	1.96648e+06	1.14303e+06	2.26393e+06	1.22666e+06	1.57471e+06	2.9279e+06	1.83977e+06	1.27577e+06	3.42296e+06	1.92668e+06	1.74012e+06	3.45195e+06	2.1319e+06	1.14303e+06	2.35332e+06	1.34138e+06	1.57714e+06	3.09809e+06	1.98909e+06	1.35429e+06	3.33397e+06	2.15093e+06	1.33423e+06	3.1024e+06	1.63965e+06	1.01729e+06	1.76543e+06	1.17368e+06	1.57471e+06	2.7664e+06	1.76057e+06	1.17112e+06	2.56256e+06	1.73557e+06
P08397-1	HMBS	porphobilinogen deaminase [OS=Homo sapiens]	1.55296	1.92924	0.376275	21.7462	14.6814	0.000825886	0.00394228	High	0	36.226	18	5	26	5	361	39.3	7.18	70.36	5	metabolic process	cytoplasm;cytosol	catalytic activity	Pf01379, Pf03900	3145	ENSG00000281702.3; ENSG00000256269.7		11; CHR_HG2217_PATCH	Porphyrin and chlorophyll metabolism; Metabolic pathways	Heme Biosynthesis	Heme biosynthesis	6	1	Dimethyl [K157; K272]	94.3	55.6	23.5	18	150.3	140.7	67.6	94.1	135.9	203.1	112.9	104	4.15106e+06	6.61707e+06	5.98428e+06	2.4475e+06	6.1958e+06	8.94037e+06	1.03432e+06	2.97683e+06	4.96984e+06	790754	4.14109e+06	4.57958e+06	4.27007e+06	6.84715e+06	6.48767e+06	2.4475e+06	6.44044e+06	9.77646e+06	1.03592e+06	3.14986e+06	5.37318e+06	839422	4.03343e+06	5.11261e+06	3.27407e+06	6.15381e+06	4.98968e+06	2.17826e+06	4.83153e+06	8.55418e+06	1.03432e+06	2.81263e+06	4.75588e+06	725892	3.10018e+06	4.12533e+06
P02686-1	MBP	myelin basic protein [OS=Homo sapiens]	0.595065	-0.370079	-0.965144	23.7523	14.6572	0.000831292	0.00396362	High	0	82.88	23	5	30	5	304	33.1	9.79	113.26	5	cell communication;cell organization and biogenesis;metabolic process;regulation of biological process;response to stimulus	membrane;nucleus	protein binding;structural molecule activity	Pf01669	4155	ENSG00000197971.14		18	NA	Neural Crest Differentiation; Glial Cell Differentiation; Spinal Cord Injury; Structural Pathway of Interleukin 1 (IL-1); Mecp2 and Associated Rett Syndrome; MAPK Cascade	NA	6	1	Dimethyl [K108; K138]	104.4	106.8	73.4	95	124	114.2	144.5	169	73.7	55.6	68.1	71.3	1.52245e+07	1.80928e+07	1.07569e+07	1.55863e+07	1.66593e+07	8.10841e+06	1.07086e+07	2.108e+07	9.94207e+06	1.38558e+07	2.46611e+07	1.04001e+07	1.5661e+07	1.87219e+07	1.16618e+07	1.55863e+07	1.73171e+07	8.8667e+06	1.07252e+07	2.23053e+07	1.07489e+07	1.47086e+07	2.40199e+07	1.16106e+07	1.20081e+07	1.68261e+07	8.96909e+06	1.38717e+07	1.29911e+07	7.75815e+06	1.07086e+07	1.99172e+07	9.51405e+06	1.27193e+07	1.84622e+07	9.36853e+06
Q6RFH5-1	WDR74	WD repeat-containing protein 74 [OS=Homo sapiens]	2.36173	1.24119	-1.12054	19.4701	15.839	0.000843918	0.00401929	High	0	14.263	15	4	7	4	385	42.4	8.32	13.3	4	NA	nucleus	protein binding	Pf00400	54663	ENSG00000133316.15		11	NA	NA	NA	0	1	NA	75.6	83.4	24.7	16.9	300.4	240.6	NA	110.1	105.1	124.7	70.3	48.2	746532	2.96709e+06	1.03779e+06	823261	2.37653e+06	1.2318e+06	243846	NA	694478	166946	1.08759e+06	476558	767936	3.07026e+06	1.12509e+06	823261	2.47037e+06	1.347e+06	244224	ND	750840	177220	1.05931e+06	532025	588814	2.75937e+06	865305	732696	1.85324e+06	1.17859e+06	243846	NA	664579	153252	814208	429287
Q96D15	RCN3	Reticulocalbin-3 [OS=Homo sapiens]	4.66105	1.8612	-2.79984	16.6028	74.9149	0.000858302	0.0040832	Low	0.055	1.926	3	1	1	1	328	37.5	4.89	1.73	1	NA	endoplasmic reticulum;organelle lumen	metal ion binding;protein binding	Pf13499	57333	ENSG00000142552.7		19	NA	NA	NA	0	1	NA	NA	42.9	NA	44.9	NA	NA	NA	885.6	NA	NA	101.4	125.3	NA	NA	NA	38681.8	NA	NA	NA	NA	91465.6	40476.3	799039	113018	ND	ND	ND	38681.8	ND	ND	ND	ND	98888.8	42967.4	778264	126173	NA	NA	NA	34426.5	NA	NA	NA	NA	87527.9	37156.2	598191	101808
P18031	PTPN1	Tyrosine-protein phosphatase non-receptor type 1 [OS=Homo sapiens]	-0.146487	-0.519889	-0.373402	24.7915	14.5281	0.00086084	0.00409068	High	0	170.708	41	15	107	15	435	49.9	6.27	270	15	cell organization and biogenesis;metabolic process;regulation of biological process;response to stimulus	cytoplasm;cytosol;endoplasmic reticulum;endosome;membrane	catalytic activity;metal ion binding;protein binding;RNA binding	Pf00102, Pf00782	5770	ENSG00000196396.9		20	Insulin signaling pathway; Insulin resistance; Adherens junction	Leptin signaling pathway; Prolactin Signaling Pathway; VEGFA-VEGFR2 Signaling Pathway; Angiopoietin Like Protein 8 Regulatory Pathway; Insulin Signaling	Regulation of IFNA signaling; Negative regulation of MET activity; Regulation of IFNG signaling; PTK6 Down-Regulation; Integrin alphaIIb beta3 signaling; Growth hormone receptor signaling	28	1	Dimethyl [K58; K73; K128; K131; K141; K150; K239; K247; K248; K292; K323; K335; K342; K347; K350]	132.3	130.6	112.5	102.3	123	106.3	102.4	85.2	85.1	78.3	74.7	67.4	3.80698e+07	3.53921e+07	2.44769e+07	3.75601e+07	3.05874e+07	2.25293e+07	3.23534e+07	2.94564e+07	2.14767e+07	2.94314e+07	2.45066e+07	1.93918e+07	3.91613e+07	3.66228e+07	2.65359e+07	3.75601e+07	3.17951e+07	2.46362e+07	3.24035e+07	3.11686e+07	2.32197e+07	3.12427e+07	2.38695e+07	2.16488e+07	3.00269e+07	3.29144e+07	2.04088e+07	33428237	2.38523e+07	2.15561e+07	3.23534e+07	2.78316e+07	2.05521e+07	2.70172e+07	1.83466e+07	1.74682e+07
Q96GG9	DCUN1D1	DCN1-like protein 1 [OS=Homo sapiens]	1.72709	2.9445	1.21741	19.3458	14.5165	0.000863552	0.00409897	High	0	30.468	14	3	15	3	259	30.1	5.34	29.69	3	defense response;metabolic process;regulation of biological process;response to stimulus	cytosol;nucleus	catalytic activity;protein binding	Pf03556, Pf14555	54165	ENSG00000043093.13		3	NA	NA	Neddylation	3	1	Dimethyl [K73; K80; K119]	6.8	52.5	50.7	27.3	94.4	134.6	95.3	34	178.5	154.4	216	155.5	68759.2	954818	1.80593e+06	531163	1.36165e+06	1.56154e+06	513179	963931	2.18507e+06	276254	344404	1.5732e+06	70730.6	988019	1.95784e+06	531163	1.41541e+06	1.70758e+06	513973	1.01996e+06	2.36241e+06	293256	335450	1.75631e+06	54232.6	887972	1.50578e+06	472731	1.06182e+06	1.49409e+06	513179	910760	2.091e+06	253594	257834	1.41715e+06
Q8WUA7	TBC1D22A	TBC1 domain family member 22A [OS=Homo sapiens]	0.0468035	-1.34209	-1.3889	19.64	15.7369	0.000864619	0.00409943	Medium	0.034	2.712	2	1	2	1	517	59.1	5.97	3.36	1	regulation of biological process;transport	NA	enzyme regulator activity;protein binding	Pf00566	25771	ENSG00000054611.13		22	NA	NA	NA	0	1	NA	88.5	168.8	191.8	101.3	88.7	138.6	165	114.9	NA	39.4	67.7	35.3	819164	821146	NA	1.5629e+06	1.28366e+06	364598	1.7761e+06	1.52823e+06	627296	937777	1.06357e+06	326768	842651	849699	ND	1.5629e+06	1.33435e+06	398695	1.77885e+06	1.61706e+06	678206	995494	1.03591e+06	364801	646101	763658	NA	1.39097e+06	1.00101e+06	348849	1.7761e+06	1.44393e+06	600290	860854	796226	294356
O75494-1	SRSF10; LOC100996657	Serine/arginine-rich splicing factor 10 [OS=Homo sapiens]	-0.142358	-0.861302	-0.718945	22.7381	14.467	0.000875247	0.00414519	High	0	44.46	18	5	49	5	262	31.3	11.27	125.96	5	cell organization and biogenesis;metabolic process;regulation of biological process;transport	cytoplasm;cytosol;nucleus	protein binding;RNA binding	Pf00076, Pf13893, Pf14259	10772	ENSG00000188529.14		1	Spliceosome	mRNA Processing	mRNA Splicing - Major Pathway	6	1	Dimethyl [K91]	131.8	118.5	129.1	119.8	135.9	89.7	97.4	117.1	88.8	71.9	52.1	47.7	9.71448e+06	1.00224e+07	6.54839e+06	8.73813e+06	6.6122e+06	5.30134e+06	9.52087e+06	7.18257e+06	3.83837e+06	8.83402e+06	8.63512e+06	3.51921e+06	9.99301e+06	1.03709e+07	7.09923e+06	8.73813e+06	6.87328e+06	5.79711e+06	9.53561e+06	7.60008e+06	4.14988e+06	9.37773e+06	8.41061e+06	3.92881e+06	7.66212e+06	9.32077e+06	5.46003e+06	7.77688e+06	5.15624e+06	5.07234e+06	9.52087e+06	6.78638e+06	3.67312e+06	8.1094e+06	6.46458e+06	3.17013e+06
Q9BT09	CNPY3	Protein canopy homolog 3 [OS=Homo sapiens]	-1.40351	-1.04937	0.354136	26.0364	14.4532	0.000878539	0.00415613	High	0	184.232	35	10	155	10	278	30.7	5.49	429.15	10	defense response;regulation of biological process;response to stimulus	endoplasmic reticulum;organelle lumen	protein binding	Pf11938	10695	ENSG00000137161.16		6	NA	NA	Trafficking and processing of endosomal TLR	4	1	Dimethyl [K60; K68; K200; K202; K214; K247; K266]	265.3	190.4	125.9	98.4	45.2	54.8	66	69.8	59.5	84.1	66.5	74.2	2.02766e+08	3.4513e+07	4.54425e+07	1.45536e+08	4.18844e+07	6.4245e+07	9.62479e+07	5.04336e+07	5.08115e+07	7.52408e+07	5.33479e+07	5.67193e+07	2.08579e+08	3.57131e+07	4.92651e+07	1.45536e+08	4.35382e+07	7.02531e+07	9.6397e+07	5.33652e+07	5.49353e+07	7.98716e+07	5.19609e+07	6.33209e+07	1.59928e+08	3.20968e+07	3.78899e+07	129526260	3.26618e+07	6.14698e+07	9.62479e+07	4.76517e+07	4.8624e+07	6.90691e+07	3.99383e+07	5.10932e+07
Q9Y2X9	ZNF281	Zinc finger protein 281 [OS=Homo sapiens]	-0.16542	-1.71069	-1.54527	18.4506	14.4116	0.000888574	0.00419625	High	0	22.698	6	3	13	3	895	96.9	8.48	31.29	3	cell differentiation;metabolic process;regulation of biological process	nucleus	DNA binding;metal ion binding;protein binding	Pf00096, Pf13465	23528	ENSG00000162702.7		1	NA	Mesodermal Commitment Pathway	NA	1	1	Dimethyl [K213; K219; K617; K622]	246.1	162.5	110	76.3	124	166.2	102.9	65.9	18.8	49.3	43.4	34.7	1.22678e+06	617867	93508.3	809769	828188	245782	548273	512893	216175	380352	328647	172717	1.26195e+06	639352	101374	809769	860890	268767	549122	542707	233720	403761	320103	192820	967600	574611	77967	720688	645828	235165	548273	484602	206869	349153	246038	155585
Q15287-1	RNPS1	RNA-binding protein with serine-rich domain 1 [OS=Homo sapiens]	-0.660239	0.260896	0.921134	23.5231	14.4098	0.000889002	0.00419625	High	0	82.787	27	7	45	7	305	34.2	11.84	113.39	7	metabolic process;regulation of biological process;transport	cytoplasm;cytosol;nucleus	protein binding;RNA binding	Pf00076, Pf08777, Pf11608, Pf13893, Pf14259	10921	ENSG00000205937.11		16	mRNA surveillance pathway; RNA transport	mRNA Processing	mRNA 3'-end processing; mRNA Splicing - Major Pathway; Cleavage of Growing Transcript in the Termination Region ; Regulation of expression of SLITs and ROBOs; Transport of Mature mRNA derived from an Intron-Containing Transcript; Nonsense Mediated Decay (NMD) enhanced by the Exon Junction Complex (EJC)	20	1	Dimethyl [K174; K186; K218]	110.8	100.6	106.7	121.8	53.3	80.3	84.6	55.1	108.4	123.4	142.4	112.7	1.36672e+07	6.573e+06	1.3371e+07	1.24153e+07	9.90448e+06	1.52275e+07	1.31708e+07	1.04351e+07	1.75689e+07	1.50316e+07	6.79786e+06	1.39037e+07	1.4059e+07	6.80156e+06	1.44958e+07	1.24153e+07	1.02956e+07	1.66515e+07	1.31912e+07	1.10417e+07	1.89947e+07	1.59567e+07	6.62112e+06	1.5522e+07	1.07797e+07	6.11283e+06	11148741	1.10495e+07	7.72359e+06	1.45697e+07	1.31708e+07	9859524	1.68125e+07	1.37986e+07	5.08914e+06	1.25246e+07
Q15274	QPRT	nicotinate-nucleotide pyrophosphorylase [carboxylating] [OS=Homo sapiens]	-0.0714785	0.837392	0.90887	25.4333	14.4006	0.000891245	0.00420215	High	0	255.331	49	9	137	9	297	30.8	6.21	457.05	9	cell organization and biogenesis;metabolic process	cytoplasm;cytosol	catalytic activity;protein binding	Pf01729, Pf02581, Pf02749	23475	ENSG00000103485.17		16	Metabolic pathways; Nicotinate and nicotinamide metabolism	NAD Biosynthesis II (from tryptophan); NAD+ biosynthetic pathways	Nicotinate metabolism	8	1	Dimethyl [K49; K171; K183; K225; K237]	75.8	105.1	102.1	55.2	71.1	93.9	80.2	60.5	140.7	197.6	108.2	109.6	3.52071e+07	3.30048e+07	6.53165e+07	4.88194e+07	4.36164e+07	9.17575e+07	4.74304e+07	3.7221e+07	5.02351e+07	2.56229e+07	2.80773e+07	5.08933e+07	3.62166e+07	3.41525e+07	7.08109e+07	4.88194e+07	4.53386e+07	1.00338e+08	4.75038e+07	3.93846e+07	5.43121e+07	2.71999e+07	2.73473e+07	5.68168e+07	2.7769e+07	3.06942e+07	5.44608e+07	4.34489e+07	3.40124e+07	8.77939e+07	4.74304e+07	3.51679e+07	4.80724e+07	2.35212e+07	2.10197e+07	4.58451e+07
Q9NQ55-1	PPAN; PPAN-P2RY11	suppressor of SWI4 1 homolog [OS=Homo sapiens]	1.00293	0.257821	-0.745114	21.3756	14.3741	0.000897731	0.00422802	High	0	42.37	11	4	20	4	473	53.2	10.13	42.86	4	cell organization and biogenesis	nucleus	RNA binding	Pf04427	56342; 692312	ENSG00000130810.19		19	NA	NA	NA	0	1	Dimethyl [K171; K303]	48.9	93.3	91.1	72.5	132.2	168.8	137	127.5	99.9	79	92	57.5	1.47222e+06	3.97851e+06	3.00703e+06	2.80883e+06	5.08071e+06	2.37819e+06	2.74119e+06	4.12318e+06	2.7696e+06	2.1823e+06	3.83776e+06	1.72987e+06	1.51443e+06	4.11685e+06	3.25998e+06	2.80883e+06	5.28133e+06	2.60059e+06	2.74544e+06	4.36286e+06	2.99437e+06	2.31662e+06	3.73798e+06	1.93121e+06	1.16119e+06	3.69998e+06	2.50725e+06	2.49983e+06	3.96198e+06	2.27546e+06	2.74119e+06	3.89575e+06	2.65036e+06	2.0033e+06	2.87309e+06	1.55828e+06
Q969Z0-1	TBRG4	Protein TBRG4 [OS=Homo sapiens]	2.36265	0.985616	-1.37703	19.8971	15.5409	0.000906069	0.00426255	High	0	17.359	12	5	7	5	631	70.7	7.42	17.57	5	metabolic process;regulation of biological process	mitochondrion	catalytic activity;protein binding;RNA binding	Pf06743, Pf08368, Pf08373	9238	ENSG00000136270.13		7	NA	NA	NA	0	1	Dimethyl [K559]	37.1	51	36.4	NA	182.6	297.4	189.9	87.1	91	161.1	39	27.4	486308	2.3967e+06	1.19443e+06	669041	3.90244e+06	2.11444e+06	478009	2.49157e+06	511824	NA	1.14301e+06	359385	500251	2.48004e+06	1.2949e+06	669041	4.05653e+06	2.31218e+06	478749	2.6364e+06	553363	ND	1.11329e+06	401214	383567	2.22891e+06	995912	595441	3.04315e+06	2.0231e+06	478009	2.35413e+06	489789	NA	855702	323737
O00471	EXOC5	Exocyst complex component 5 [OS=Homo sapiens]	-0.975442	-1.22519	-0.249751	19.9856	14.3242	0.000910088	0.00427671	High	0.008	5.479	1	1	4	1	708	81.8	6.71	6.36	1	transport	cytoplasm;cytosol	protein binding	Pf03938, Pf07393	10640	ENSG00000070367.15		14	NA	NA	Translocation of GLUT4 to the plasma membrane; Insulin processing; VxPx cargo-targeting to cilium	10	1	Dimethyl [K556]	150.2	263.8	92.8	161.2	75.1	68.3	56.8	98.2	66.9	60.1	52	54.5	1.92744e+06	963048	858827	3.38415e+06	876509	771269	1.19084e+06	728860	666781	2.0684e+06	1.2593e+06	699570	1.9827e+06	996535	931071	3.38415e+06	911118	843396	1.19269e+06	771228	720895	2.19571e+06	1.22656e+06	780994	1.52023e+06	895625	716089	3011868	683508	737952	1.19084e+06	688656	638074	1.89874e+06	942757	630179
P43155	CRAT	Carnitine O-acetyltransferase [OS=Homo sapiens]	0.254843	1.02243	0.767584	22.5714	14.317	0.000911876	0.00428036	High	0	21.73	7	4	9	4	626	70.8	8.44	20.9	4	metabolic process;transport	endoplasmic reticulum;membrane;mitochondrion;organelle lumen	catalytic activity;protein binding	Pf00755	1384	ENSG00000095321.16		9	Peroxisome	Fatty Acid Beta Oxidation	Beta-oxidation of pristanoyl-CoA	7	1	Dimethyl [K52; K67]	96.6	92.2	55	59.3	91.7	110.9	70	70.4	105.4	147.9	155.5	145.3	6.39206e+06	6.06772e+06	6.98035e+06	6.10717e+06	7.33952e+06	9.79093e+06	3.63832e+06	4.63134e+06	1.02917e+07	3.9256e+06	4.65898e+06	9.61991e+06	6.57532e+06	6.27871e+06	7.56754e+06	6.10717e+06	7.62933e+06	1.07066e+07	3.64395e+06	4.90055e+06	1.1127e+07	4.16721e+06	4.53785e+06	1.07396e+07	5.04162e+06	5.64292e+06	5.82021e+06	5.43533e+06	5.72342e+06	9.36799e+06	3.63832e+06	4.37588e+06	9.84863e+06	3.6036e+06	3.48789e+06	8.66569e+06
Q9H173	SIL1	nucleotide exchange factor SIL1 [OS=Homo sapiens]	1.40212	0.422808	-0.979308	20.2685	14.2714	0.000923373	0.00432952	High	0	25.693	9	3	10	3	461	52.1	5.36	26.23	3	metabolic process;transport	endoplasmic reticulum;organelle lumen	protein binding	NA	64374	ENSG00000120725.12		5	Protein processing in endoplasmic reticulum	NA	NA	1	1	Dimethyl [K132; K139; K148; K151; K343]	45.9	99.1	56.6	56	226.1	175.3	117.3	110.8	117.7	96.9	46.7	51.7	708713	3.4949e+06	1.81864e+06	1.53139e+06	2.71018e+06	1.49851e+06	874127	1.81267e+06	722200	865030	1.71309e+06	798748	729032	3.61643e+06	1.97162e+06	1.53139e+06	2.81719e+06	1.63865e+06	875481	1.91804e+06	780812	918269	1.66855e+06	891715	558984	3.25023e+06	1.51638e+06	1.36293e+06	2113415	1.43378e+06	874127	1.71268e+06	691108	794074	1.28249e+06	719519
P32455	GBP1	Guanylate-binding protein 1 [OS=Homo sapiens]	-2.33091	-2.40677	-0.075859	19.2253	14.2343	0.000932842	0.00436909	High	0	44.643	16	7	21	5	592	67.9	6.32	50.97	7	cell organization and biogenesis;defense response;regulation of biological process;response to stimulus	cytoplasm;cytosol;extracellular;Golgi;membrane	catalytic activity;nucleotide binding;protein binding	Pf02263, Pf02841, Pf05879	2633	ENSG00000117228.9		1	NOD-like receptor signaling pathway	Type II interferon signaling (IFNG)	Interferon gamma signaling	6	1	Dimethyl [K63; K76; K342; K374; K382; K429; K468; K485]	236.4	404.9	149.7	81	23	129.2	36.1	11.7	23.2	53	32.8	19.1	2.78991e+06	271040	273888	4.77922e+06	1.52509e+06	625425	1.76646e+06	425586	387554	956190	137721	225409	2.86989e+06	280465	296927	4.77922e+06	1.5853e+06	683913	1.76919e+06	450325	419007	1.01504e+06	134141	251645	2.20049e+06	252065	228367	4253474	1.18927e+06	598408	1.76646e+06	402111	370869	877758	103103	203050
P16885	PLCG2	1-phosphatidylinositol 4,5-bisphosphate phosphodiesterase gamma-2 [OS=Homo sapiens]	0.222013	0.532724	0.310712	25.0704	14.2271	0.000934682	0.00437287	High	0	351.726	33	31	203	30	1265	147.8	6.64	530.6	31	cell differentiation;cellular homeostasis;metabolic process;regulation of biological process;response to stimulus;transport	cytosol;membrane	catalytic activity;protein binding;signal transducer activity	Pf00017, Pf00018, Pf00168, Pf00387, Pf00388, Pf07653, Pf09279, Pf14604	5336	ENSG00000197943.9		16	Phosphatidylinositol signaling system; Platelet activation; Natural killer cell mediated cytotoxicity; Fc gamma R-mediated phagocytosis; Neurotrophin signaling pathway; Fc epsilon RI signaling pathway; Osteoclast differentiation; AGE-RAGE signaling pathway in diabetic complications; Thyroid hormone signaling pathway; Axon guidance; VEGF signaling pathway; Vibrio cholerae infection; Phospholipase D signaling pathway; Proteoglycans in cancer; ErbB signaling pathway; Metabolic pathways; HIF-1 signaling pathway; Inositol phosphate metabolism; Non-small cell lung cancer; Ras signaling pathway; NF-kappa B signaling pathway; B cell receptor signaling pathway; Inflammatory mediator regulation of TRP channels; Glioma; Calcium signaling pathway; Epstein-Barr virus infection; Leukocyte transendothelial migration; Pathways in cancer; Epithelial cell signaling in Helicobacter pylori infection; MicroRNAs in cancer; EGFR tyrosine kinase inhibitor resistance	Leptin signaling pathway; Signaling Pathways in Glioblastoma; B Cell Receptor Signaling Pathway; Corticotropin-releasing hormone signaling pathway; Myometrial Relaxation and Contraction Pathways; Microglia Pathogen Phagocytosis Pathway; GPR40 PATHWAY	DAP12 signaling; FCERI mediated Ca+2 mobilization; Synthesis of IP3 and IP4 in the cytosol; Toll Like Receptor 4 (TLR4) Cascade; GPVI-mediated activation cascade; Dectin-2 family; Antigen activates B Cell Receptor (BCR) leading to generation of second messengers; FCERI mediated MAPK activation; CLEC7A (Dectin-1) signaling; Role of phospholipids in phagocytosis	61	1	Dimethyl [K148; K176; K222; K223; K264; K381; K390; K432; K490; K502; K644; K837; K879; K1248]	93	93.7	83.4	76.5	111.6	108.1	82	90.3	122.9	123.9	99	115.6	32040640	3.84439e+07	4.23343e+07	3.22771e+07	3.7243e+07	4.26993e+07	2.8738e+07	2.82535e+07	3.41025e+07	2.63559e+07	3.11222e+07	3.98299e+07	3.29593e+07	3.97807e+07	4.58954e+07	3.22771e+07	3.87136e+07	4.66924e+07	2.87825e+07	2.98958e+07	3.68701e+07	2.7978e+07	3.03131e+07	4.44657e+07	2.52715e+07	3.57525e+07	3.52983e+07	2.87264e+07	2.90424e+07	4.08548e+07	2.8738e+07	2.6695e+07	3.26343e+07	2.4194e+07	2.32993e+07	3.58791e+07
Q99973	TEP1	Telomerase protein component 1 [OS=Homo sapiens]	-0.792176	-0.74854	0.0436358	19.152	16.9886	0.000942859	0.00440625	High	0.002	8.157	1	2	3	2	2627	290.3	7.97	6	2	cell organization and biogenesis;metabolic process	chromosome;cytoplasm;nucleus;spliceosomal complex	catalytic activity;nucleotide binding;protein binding;RNA binding	Pf00400, Pf05386, Pf05729, Pf05731, Pf13271	7011	ENSG00000129566.12		14	NA	NA	NA	0	1	NA	170.9	NA	216.1	NA	111.2	120	81.7	102.5	100	116.2	87.6	93.9	934032	607679	546463	NA	655607	634922	1.18102e+06	446466	478616	NA	559899	512873	960811	628810	592431	ND	681494	694299	1.18285e+06	472419	517460	ND	545342	572567	736701	565136	455639	NA	511247	607495	1.18102e+06	421839	458011	NA	419161	462000
O00189	AP4M1	AP-4 complex subunit mu-1 [OS=Homo sapiens]	-1.27035	-2.32502	-1.05467	17.833	15.3658	0.000945156	0.00441212	High	0.005	7.03	4	2	2	2	453	49.9	7.2	3.87	2	cell organization and biogenesis;transport	cytosol;endosome;Golgi;membrane;organelle lumen	protein binding	Pf00928	9179	ENSG00000221838.9		7	Lysosome	NA	Lysosome Vesicle Biogenesis	6	1	NA	220.5	362.6	142	90.7	35.9	65.1	118.2	69.8	30.6	38.3	26.3	NA	762106	124000	105912	1.25327e+06	224833	132207	490789	408683	90868.7	313434	241392	NA	783956	128312	114821	1.25327e+06	233711	144571	491549	432439	98243.4	332725	235116	ND	601097	115319	88309.2	1.1154e+06	175326	126497	490789	386140	86956.6	287724	180716	NA
O95563	MPC2	Mitochondrial pyruvate carrier 2 [OS=Homo sapiens]	-0.692077	-0.124023	0.568054	22.229	14.1794	0.000947074	0.0044162	High	0	20.17	17	2	13	2	127	14.3	10.43	31.64	2	regulation of biological process;transport	membrane;mitochondrion;nucleus	transporter activity	Pf03650	25874	ENSG00000143158.10		1	NA	Glycolysis and Gluconeogenesis	Pyruvate metabolism	5	1	Dimethyl [K19; K27; K49]	105.8	154.2	123.2	108.1	92.6	71.9	64.9	62	99.8	142.7	88.2	86.7	5.47788e+06	4.79703e+06	5.16735e+06	7.98515e+06	3.72448e+06	7.39052e+06	6380884	3.35921e+06	4.57062e+06	5.60163e+06	3.21028e+06	4.49157e+06	5.63493e+06	4.96383e+06	5.60202e+06	7.98515e+06	3.87155e+06	8.08167e+06	6.39076e+06	3.55448e+06	4.94156e+06	5.94639e+06	3.12681e+06	5.01435e+06	4.32058e+06	4.46119e+06	4.30852e+06	7.10672e+06	2.90438e+06	7.07127e+06	6380884	3.17392e+06	4.37385e+06	5.14215e+06	2.40334e+06	4.04604e+06
Q12849	GRSF1	G-rich sequence factor 1 [OS=Homo sapiens]	0.117543	-3.17843	-3.29597	18.1445	22.7654	0.000956955	0.00445737	High	0	33.138	23	4	5	4	480	53.1	6.19	17.61	4	metabolic process	cytoplasm;mitochondrion	RNA binding	Pf00076, Pf14259	2926	ENSG00000132463.13		4	NA	NA	Viral mRNA Translation	6	1	Dimethyl [K141; K376; K382; K387; K425]	234.3	NA	NA	NA	339.1	312.6	125.1	129.5	NA	11.9	31.4	16.1	877629	1.27043e+06	NA	NA	1.17114e+06	44738.5	NA	468565	117449	NA	485057	60431.6	902791	1.3146e+06	ND	ND	1.21738e+06	48922.3	ND	495802	126981	ND	472446	67465.4	692214	1.18149e+06	NA	NA	913261	42805.9	NA	442719	112393	NA	363132	54437.3
Q00535	CDK5	Cyclin-dependent-like kinase 5 [OS=Homo sapiens]	-0.205103	0.518107	0.72321	23.545	14.1012	0.000967807	0.00450296	High	0	72.173	41	10	61	9	292	33.3	7.66	135.5	10	cell communication;cell death;cell differentiation;cell division;cell growth;cell organization and biogenesis;cell proliferation;cellular component movement;metabolic process;regulation of biological process;response to stimulus;transport	cytoplasm;cytoskeleton;cytosol;membrane;nucleus	catalytic activity;nucleotide binding;protein binding	Pf00069, Pf07714	1020	ENSG00000164885.12		7	Alzheimer's disease; Axon guidance; Cocaine addiction	miRNA Regulation of DNA Damage Response; Nicotine Activity on Dopaminergic Neurons; Alzheimers Disease; Brain-Derived Neurotrophic Factor (BDNF) signaling pathway; ATM Signaling Network in Development and Disease; DNA Damage Response	Signaling by GPCR; DARPP-32 events; CRMPs in Sema3A signaling; Regulation of TP53 Activity through Phosphorylation; Deregulated CDK5 triggers multiple neurodegenerative pathways in Alzheimer's disease models; Factors involved in megakaryocyte development and platelet production	28	1	Dimethyl [K20; K112; K128; K232; K237; K254; K268]	94.6	92.4	116.8	77.9	100.3	78.9	69.5	70.1	128.8	109.4	137.3	124	1.1673e+07	1.2387e+07	1.59021e+07	1.1401e+07	9.7385e+06	1.35076e+07	1.44231e+07	8.58288e+06	1.69443e+07	9.61606e+06	8.65384e+06	1.53141e+07	1.20076e+07	1.28177e+07	1.72397e+07	1.1401e+07	1.0123e+07	1.47709e+07	1.44455e+07	9.08178e+06	1.83194e+07	1.02079e+07	8.42885e+06	1.70965e+07	9.20683e+06	1.15198e+07	1.32591e+07	1.01468e+07	7.59415e+06	1.29242e+07	1.44231e+07	8.10945e+06	1.62148e+07	8.82729e+06	6.4786e+06	1.37951e+07
Q92974	ARHGEF2	Rho guanine nucleotide exchange factor 2 [OS=Homo sapiens]	-0.0502546	-0.469374	-0.419119	26.7887	14.0852	0.0009721	0.00451797	High	0	599.181	52	42	378	42	986	111.5	7.27	1110.93	42	cell division;cell organization and biogenesis;defense response;regulation of biological process;response to stimulus;transport	cytoplasm;cytoskeleton;cytosol;Golgi;membrane	metal ion binding;protein binding	Pf00130, Pf00169, Pf00621, Pf07649	9181	ENSG00000116584.17		1	Pathogenic Escherichia coli infection	Pathogenic Escherichia coli infection	G alpha (12/13) signalling events; NRAGE signals death through JNK; Rho GTPase cycle	13	1	Dimethyl [K80; K88; K393; K423; K438; K460; K482; K517; K666]	96	131.4	120.5	113.5	101.9	117.7	103.5	109.4	68	90.2	76.8	71.2	1.08837e+08	115513175	7.70097e+07	148853831	133392479	1.02166e+08	1.36564e+08	1.17268e+08	8.69843e+07	1.28583e+08	1.23978e+08	8.06581e+07	1.11958e+08	1.1953e+08	8.34877e+07	148853831	1.3866e+08	1.1172e+08	1.36775e+08	1.24085e+08	9.40437e+07	1.36497e+08	1.20754e+08	9.0046e+07	8.58436e+07	1.07426e+08	6.42105e+07	1.32479e+08	1.0402e+08	9.77526e+07	1.36564e+08	1.108e+08	8.32395e+07	1.18036e+08	9.28145e+07	7.26575e+07
Q9Y673	ALG5	dolichyl-phosphate beta-glucosyltransferase [OS=Homo sapiens]	-0.299948	-1.37083	-1.07088	22.0295	14.0789	0.000973806	0.00452094	High	0	29.967	19	4	14	4	324	36.9	9.28	37.87	4	metabolic process	endoplasmic reticulum;membrane	catalytic activity	Pf00535, Pf10111, Pf13641	29880	ENSG00000120697.8		13	Metabolic pathways; N-Glycan biosynthesis	NA	Synthesis of dolichyl-phosphate-glucose	8	1	Dimethyl [K65]	143.3	101	111.6	213.1	116.4	82.2	91	143.2	70	42.2	38.3	47.8	7.0715e+06	5.74339e+06	3.4554e+06	4.98361e+06	4.05766e+06	2.08222e+06	5.50482e+06	4.48902e+06	1.89089e+06	1.05137e+07	7.06435e+06	2.35931e+06	7.27425e+06	5.9431e+06	3.74607e+06	4.98361e+06	4.21788e+06	2.27694e+06	5.51335e+06	4.74996e+06	2.04435e+06	1.11607e+07	6.88068e+06	2.63391e+06	5.57752e+06	5.3413e+06	2.88111e+06	4.43538e+06	3.16419e+06	1.99227e+06	5.50482e+06	4.24141e+06	1.80948e+06	9.65126e+06	5.28864e+06	2.12528e+06
Q9BSE5	AGMAT	Agmatinase, mitochondrial [OS=Homo sapiens]	-0.0922988	1.54041	1.63271	19.5243	14.0568	0.000979808	0.00454382	High	0.002	8.495	16	3	3	3	352	37.6	7.59	7.07	3	metabolic process	mitochondrion	catalytic activity;metal ion binding	Pf00491	79814	ENSG00000116771.5		1	Metabolic pathways; Arginine and proline metabolism	NA	Agmatine biosynthesis	6	1	NA	84.8	60.8	57	65.3	78	94.5	65.6	21.5	134.3	198.2	198.1	141.8	814576	748815	1.28998e+06	583760	907864	1.90388e+06	546969	629840	1.90283e+06	627453	206851	1.36133e+06	837931	774853	1.39849e+06	583760	943711	2.08193e+06	547816	666452	2.05726e+06	666070	201473	1.51977e+06	642482	696391	1.07558e+06	519542	707959	1.82164e+06	546969	595099	1.82091e+06	575985	154856	1.2263e+06
Q9C0E8-1	KIAA1715; LNPK	Protein lunapark [OS=Homo sapiens]	-2.11624	-2.34798	-0.231742	19.5904	16.7921	0.000982032	0.00454451	High	0.004	7.437	10	3	4	3	428	47.7	5.11	8.08	3	cell organization and biogenesis;coagulation;development;regulation of biological process	endoplasmic reticulum;membrane	metal ion binding;protein binding	Pf10058	80856	ENSG00000144320.13		2	NA	NA	NA	0	1	Dimethyl [K324]	284.9	152.4	243.8	249.6	43.4	NA	53.5	NA	21.1	27.1	70.5	53.6	2.98344e+06	454239	221164	1.59613e+06	NA	283487	2.553e+06	560359	738320	2.61345e+06	NA	561090	3.06898e+06	470033	239768	1.59613e+06	ND	309998	2.55695e+06	592932	798241	2.7743e+06	ND	626396	2.35314e+06	422438	184406	1.42054e+06	NA	271241	2.553e+06	529450	706534	2.39908e+06	NA	505434
Q92747	ARPC1A	Actin-related protein 2/3 complex subunit 1A [OS=Homo sapiens]	-0.58324	-1.04443	-0.461187	24.2915	14.0484	0.000982104	0.00454451	High	0	154.903	33	11	142	10	370	41.5	8.18	414.24	11	cell organization and biogenesis;regulation of biological process;response to stimulus	cytoplasm;cytoskeleton;cytosol	protein binding	Pf00400	10552	ENSG00000241685.9		7	Regulation of actin cytoskeleton; Endocytosis; Fc gamma R-mediated phagocytosis; Salmonella infection; Shigellosis; Bacterial invasion of epithelial cells; Pathogenic Escherichia coli infection	Pathogenic Escherichia coli infection	EPHB-mediated forward signaling; Clathrin-mediated endocytosis; RHO GTPases Activate WASPs and WAVEs; Regulation of actin dynamics for phagocytic cup formation	23	1	Dimethyl [K36; K37; K49; K63; K87; K165; K179; K188; K235]	90.3	153.6	148.7	191.5	100.4	103.3	77.2	83.6	63.7	68.5	63.3	56.1	1.94364e+07	2.16053e+07	1.37175e+07	3.30644e+07	2.22415e+07	1.47445e+07	3.20099e+07	1.66168e+07	1.36244e+07	4.12217e+07	1.79947e+07	1.20708e+07	1.99937e+07	2.23566e+07	1.48714e+07	3.30644e+07	2.31197e+07	1.61234e+07	3.20595e+07	1.75827e+07	1.47302e+07	4.37588e+07	1.75269e+07	1.34758e+07	1.53301e+07	2.00927e+07	1.14376e+07	2.94271e+07	1.73441e+07	1.41076e+07	3.20099e+07	1.57002e+07	1.30379e+07	3.78405e+07	1.34715e+07	1.08735e+07
P84095	RHOG	Rho-related GTP-binding protein RhoG [OS=Homo sapiens]	-0.307642	-0.710095	-0.402453	25.957	14.032	0.000986594	0.00456031	High	0	221.642	66	11	182	10	191	21.3	8.12	539.81	11	cell organization and biogenesis;cellular component movement;regulation of biological process;response to stimulus;transport	cytosol;membrane	catalytic activity;nucleotide binding;protein binding	Pf00025, Pf00071, Pf04670, Pf08477	391	ENSG00000177105.9		11	Shigellosis; Bacterial invasion of epithelial cells; Salmonella infection	Brain-Derived Neurotrophic Factor (BDNF) signaling pathway	G alpha (12/13) signalling events; Neutrophil degranulation; RHO GTPases activate KTN1; GPVI-mediated activation cascade; Sema4D induced cell migration and growth-cone collapse; Rho GTPase cycle	23	1	Dimethyl [K16; K130; K147; K166; K183]	127.7	113.7	133	135.4	92.4	83.6	111.2	115.4	75	62.1	72.6	78	8.25659e+07	5.97122e+07	4.84819e+07	7.34569e+07	5.40612e+07	4.0143e+07	8.59413e+07	7.18471e+07	4.68942e+07	8.749e+07	7.45643e+07	5.04144e+07	8.49332e+07	6.17886e+07	5.25601e+07	7.34569e+07	5.61958e+07	4.38971e+07	8.60743e+07	7.60235e+07	5.07e+07	9.28747e+07	7.26257e+07	5.62822e+07	6.51224e+07	5.55318e+07	4.04241e+07	6.53761e+07	4.21573e+07	3.84089e+07	8.59413e+07	6.78841e+07	4.48753e+07	8.03136e+07	5.58217e+07	4.54137e+07
P49590	HARS2	probable histidine--tRNA ligase, mitochondrial [OS=Homo sapiens]	0.657568	1.29725	0.639682	20.0919	14.0173	0.000990625	0.00456899	High	0	58.461	20	9	53	3	506	56.9	8.24	100.51	9	cell organization and biogenesis;metabolic process	cytoplasm;mitochondrion;organelle lumen	catalytic activity;nucleotide binding;protein binding;RNA binding	Pf00587, Pf03129, Pf12745, Pf13393	23438	ENSG00000112855.14		5	Aminoacyl-tRNA biosynthesis	NA	Mitochondrial tRNA aminoacylation	5	1	Dimethyl [K304; K374; K438]	52.9	60.4	76.1	66.1	115.7	122.6	109.6	46.4	149.5	162.6	131.8	106.3	686552	1.50222e+06	1.94153e+06	784265	1.59198e+06	2.1115e+06	988724	1.42335e+06	1.71179e+06	858359	603252	1.38119e+06	706236	1.55446e+06	2.10485e+06	784265	1.65484e+06	2.30897e+06	990255	1.50609e+06	1.85072e+06	911188	587568	1.54195e+06	541505	1.39705e+06	1.61885e+06	697990	1.24144e+06	2.02029e+06	988724	1.34484e+06	1.6381e+06	787951	451617	1.24419e+06
Q9NUQ9	FAM49B	protein FAM49B [OS=Homo sapiens]	-0.621111	-0.422707	0.198403	26.9467	14.0173	0.000990631	0.00456899	High	0	558.228	66	18	509	16	324	36.7	6.06	1575.65	18	regulation of biological process;transport	extracellular;membrane;organelle lumen	protein binding	Pf07159	51571	ENSG00000153310.19		8	NA	NA	Platelet degranulation	4	1	Dimethyl [K33; K44; K74; K78; K199; K207; K289; K317]	123.8	138.3	148.2	107	93.4	80	86.9	67.9	100.8	83.6	97.1	72.9	1.57598e+08	1.18989e+08	1.28413e+08	1.76096e+08	1.01814e+08	1.06493e+08	1.88714e+08	1.10687e+08	1.23685e+08	1.36298e+08	8.64249e+07	9.28916e+07	1.62117e+08	1.23126e+08	1.39215e+08	1.76096e+08	1.05834e+08	1.16452e+08	1.89006e+08	1.17121e+08	1.33724e+08	1.44687e+08	8.41779e+07	1.03703e+08	1.24303e+08	1.10658e+08	1.0707e+08	1.56724e+08	7.93956e+07	1.01893e+08	1.88714e+08	1.04581e+08	1.18361e+08	1.25118e+08	6.4701e+07	8.36775e+07
Q8NBQ5	HSD17B11	Estradiol 17-beta-dehydrogenase 11 [OS=Homo sapiens]	-0.576772	-0.790778	-0.214006	24.4938	14.0074	0.000993354	0.00457656	High	0	134.906	43	12	82	12	300	32.9	9.07	191.69	12	metabolic process	cytoplasm;cytosol;extracellular	catalytic activity	Pf00106, Pf03435, Pf08659, Pf13561	51170	NA		4	NA	NA	Estrogen biosynthesis	5	1	Dimethyl [K58; K70; K79; K161; K212; K227; K255; K296]	117.1	136.7	143	152.9	103	91.9	98.9	64.7	73.8	71.2	83.8	63.1	2.8084e+07	2.46982e+07	1.77034e+07	3.27812e+07	2.20311e+07	1.70726e+07	3.42819e+07	2.37176e+07	2.00838e+07	3.66521e+07	1.55051e+07	1.51186e+07	2.88892e+07	2.5557e+07	1.91926e+07	3.27812e+07	2.2901e+07	1.86692e+07	3.4335e+07	2.50963e+07	2.17137e+07	3.89079e+07	1.51019e+07	1.68783e+07	2.21507e+07	2.29691e+07	1.47611e+07	2.9175e+07	1.718e+07	1.63351e+07	3.42819e+07	2.24094e+07	1.92192e+07	3.36456e+07	1.16077e+07	1.3619e+07
Q99961	SH3GL1	Endophilin-A2 [OS=Homo sapiens]	0.591655	-0.29814	-0.889795	22.8468	13.9595	0.00100674	0.00463321	High	0	84.715	26	7	25	7	368	41.5	5.43	71.12	7	cell organization and biogenesis;regulation of biological process;response to stimulus;transport	cytoplasm;endosome;membrane	protein binding	Pf00018, Pf03114, Pf07653, Pf10455, Pf13514, Pf14604	6455	ENSG00000141985.9		19	Endocytosis	NA	Cargo recognition for clathrin-mediated endocytosis; Negative regulation of MET activity; EGFR downregulation; InlB-mediated entry of Listeria monocytogenes into host cell	15	1	Dimethyl [K122; K239]	101.9	93.1	77.8	100	134	152.4	117	136.3	99.7	77	47.8	63.1	8.04891e+06	1.0589e+07	7.87539e+06	7.35606e+06	1.20452e+07	6.08209e+06	6.14685e+06	9.24133e+06	3.77889e+06	7.89827e+06	1.07709e+07	4.98193e+06	8.27968e+06	1.09572e+07	8.53787e+06	7.35606e+06	1.25208e+07	6.65088e+06	6.15637e+06	9.77851e+06	4.08557e+06	8.38438e+06	1.04909e+07	5.56179e+06	6.34844e+06	9.84769e+06	6.56649e+06	6.54684e+06	9392935	5.81937e+06	6.14685e+06	8.73158e+06	3.6162e+06	7.2504e+06	8.06353e+06	4.48777e+06
P23786	CPT2	Carnitine O-palmitoyltransferase 2, mitochondrial [OS=Homo sapiens]	0.0335545	0.460597	0.427043	26.2686	13.9547	0.00100808	0.00463434	High	0	312.974	47	27	286	27	658	73.7	8.18	696.48	27	metabolic process;regulation of biological process;transport	membrane;mitochondrion	catalytic activity	Pf00755	1376	ENSG00000157184.6		1	Fatty acid metabolism; Fatty acid degradation; PPAR signaling pathway	Fatty Acid Beta Oxidation; PPAR Alpha Pathway; Mitochondrial LC-Fatty Acid Beta-Oxidation; PPAR signaling pathway	Import of palmitoyl-CoA into the mitochondrial matrix; PPARA activates gene expression	13	1	Dimethyl [K69; K93; K104; K142; K182; K248; K274; K362; K414; K424; K510; K537; K642; K654]	89.1	97.8	96.3	83.9	99.7	92.1	89.5	84.2	138.5	108.4	118.1	102.6	6.98306e+07	7.81462e+07	1.08567e+08	7.66583e+07	7.21878e+07	8.49473e+07	7.54986e+07	7.01697e+07	9.25689e+07	6.57559e+07	6.59832e+07	8.04327e+07	7.18327e+07	8.08635e+07	1.177e+08	7.66583e+07	7.50382e+07	9.28915e+07	7.56155e+07	7.42486e+07	1.00082e+08	6.98029e+07	6.42677e+07	8.97944e+07	5.50776e+07	7.26752e+07	9.0523e+07	6.82253e+07	5.62926e+07	8.12779e+07	7.54986e+07	6.62992e+07	8.85836e+07	6.03622e+07	4.93975e+07	7.24544e+07
Q13554-1	CAMK2B	Calcium/calmodulin-dependent protein kinase type II subunit beta [OS=Homo sapiens]	0.541523	1.29598	0.754456	17.4701	15.0895	0.00101104	0.00464287	High	0	84.113	11	6	88	1	666	72.6	7.27	229.36	6	cell differentiation;development;metabolic process;regulation of biological process;response to stimulus	cytoplasm;cytoskeleton;cytosol;endoplasmic reticulum;membrane	catalytic activity;nucleotide binding;protein binding	Pf00069, Pf07714, Pf08332, Pf12680, Pf13474, Pf14534	816	ENSG00000058404.19		7	Long-term potentiation; Gastric acid secretion; Olfactory transduction; Proteoglycans in cancer; Amphetamine addiction; Glucagon signaling pathway; Cholinergic synapse; Glioma; GnRH signaling pathway; ErbB signaling pathway; Oocyte meiosis; Oxytocin signaling pathway; Wnt signaling pathway; Calcium signaling pathway; HIF-1 signaling pathway; Tuberculosis; Axon guidance; Insulin secretion; Circadian entrainment; Neurotrophin signaling pathway; Dopaminergic synapse; cAMP signaling pathway; Inflammatory mediator regulation of TRP channels; Aldosterone synthesis and secretion; Melanogenesis; Adrenergic signaling in cardiomyocytes	Primary Focal Segmental Glomerulosclerosis FSGS; Myometrial Relaxation and Contraction Pathways; Serotonin and anxiety; Calcium Regulation in the Cardiac Cell	Ion homeostasis; HSF1-dependent transactivation; Interferon gamma signaling; Phase 0 - rapid depolarisation; Ras activation uopn Ca2+ infux through NMDA receptor; Ion transport by P-type ATPases; Unblocking of NMDA receptor, glutamate binding and activation; Trafficking of AMPA receptors; CREB phosphorylation through the activation of CaMKII; RAF/MAP kinase cascade; Interleukin-20 family signaling	62	1	Dimethyl [K138; K147; K246]	81.3	112.8	48.9	NA	115.2	90.5	90.2	83.2	147.8	126.2	137.7	166.3	161462	228837	293630	224009	179741	250629	97174.7	179131	273631	NA	165315	330270	166091	236794	318330	224009	186838	274067	97325.1	189543	295838	ND	161017	368710	127350	212817	244828	199366	140163	239802	97174.7	169250	261850	NA	123761	297510
P49419	ALDH7A1	Alpha-aminoadipic semialdehyde dehydrogenase [OS=Homo sapiens]	-3.56073	2.29764	5.85837	18.4111	13.9201	0.00101789	0.00466636	Medium	0.02	3.324	4	2	3	2	539	58.5	7.99	4.37	2	metabolic process	cytoplasm;cytosol;mitochondrion;nucleus;organelle lumen	catalytic activity;protein binding	Pf00171	501	ENSG00000164904.17		5	Valine, leucine and isoleucine degradation; Biosynthesis of amino acids; Histidine metabolism; Lysine biosynthesis; Tryptophan metabolism; Glycerolipid metabolism; Lysine degradation; beta-Alanine metabolism; Arginine and proline metabolism; Glycine, serine and threonine metabolism; Metabolic pathways; Ascorbate and aldarate metabolism; Glycolysis / Gluconeogenesis; Fatty acid degradation; Pyruvate metabolism	Amino Acid metabolism	Lysine catabolism; Choline catabolism	21	1	Dimethyl [K439; K452]	124.3	2.9	255.3	46.6	1	3.2	6.1	7.2	216.9	152.5	227.5	156.5	1.56124e+06	12808.9	2.72365e+06	36187.5	40550.4	1.91521e+06	3.20605e+06	76559.8	2.85624e+06	584780	90267	1.96464e+06	1.606e+06	13254.3	2.95276e+06	36187.5	42151.5	2.09432e+06	3.21101e+06	81010.2	3.08805e+06	620771	87920.1	2.1933e+06	1.2314e+06	11912.1	2.27097e+06	32206.6	31621.5	1.83248e+06	3.20605e+06	72336.8	2.73328e+06	536812	67577.3	1.76976e+06
Q969V3	NCLN	Nicalin [OS=Homo sapiens]	0.143998	-0.401307	-0.545305	24.7913	13.9185	0.00101836	0.00466636	High	0	177.879	27	12	107	12	563	62.9	6.89	297.11	12	metabolic process;regulation of biological process	endoplasmic reticulum;membrane	protein binding	Pf04389, Pf05450	56926	ENSG00000125912.10		19	NA	NA	NA	0	1	Dimethyl [K99; K471; K511]	109.4	128.4	95.9	101.1	106.5	125.8	113.4	115.1	71.9	97.1	71	64.4	3.14805e+07	3.06395e+07	2.06877e+07	3.69304e+07	3.61866e+07	2.79328e+07	2.7576e+07	3.26301e+07	2.04113e+07	2.90832e+07	3.3098e+07	1.85241e+07	3.23831e+07	3.17049e+07	2.2428e+07	3.69304e+07	3.76154e+07	3.0545e+07	2.76187e+07	3.45269e+07	2.20679e+07	3.08731e+07	3.22375e+07	2.06802e+07	2.48297e+07	2.84944e+07	1.72494e+07	3.28678e+07	2.82186e+07	2.67262e+07	2.7576e+07	3.08303e+07	1.95326e+07	2.66976e+07	2.47784e+07	1.66867e+07
P04150	NR3C1	Glucocorticoid receptor [OS=Homo sapiens]	0.707352	-0.0969121	-0.804264	21.8727	13.907	0.00102162	0.0046717	High	0	37.822	10	5	18	5	777	85.6	6.38	46.83	5	cell death;cell division;cell organization and biogenesis;metabolic process;regulation of biological process;response to stimulus	cytoplasm;cytoskeleton;cytosol;mitochondrion;nucleus;organelle lumen	DNA binding;metal ion binding;protein binding;receptor activity;RNA binding;signal transducer activity	Pf00104, Pf00105, Pf02155	2908	ENSG00000113580.14		5	Neuroactive ligand-receptor interaction	Nuclear Receptors; Adipogenesis; Endoderm Differentiation; Transcription factor regulation in adipogenesis; White fat cell differentiation; Sudden Infant Death Syndrome (SIDS) Susceptibility Pathways; Serotonin Receptor 4/6/7 and NR3C Signaling	Regulation of RUNX2 expression and activity; Nuclear Receptor transcription pathway; HSP90 chaperone cycle for steroid hormone receptors (SHR); BMAL1:CLOCK,NPAS2 activates circadian gene expression; PTK6 Expression	23	1	Dimethyl [K171]	68.8	103.4	89	90.6	136	143.4	114.4	150.9	102.8	71.6	64.3	64.9	2.82918e+06	5.59606e+06	4.22897e+06	4.25526e+06	5.89932e+06	2.94574e+06	3.66252e+06	4.70599e+06	2.64421e+06	3.72624e+06	6.20963e+06	2.67044e+06	2.91029e+06	5.79065e+06	4.58471e+06	4.25526e+06	6.13226e+06	3.22123e+06	3.66819e+06	4.97954e+06	2.85881e+06	3.95558e+06	6.04818e+06	2.98125e+06	2.23146e+06	5.20428e+06	3.52611e+06	3.78715e+06	4.60034e+06	2.8185e+06	3.66252e+06	4.44641e+06	2.53037e+06	3.42059e+06	4.64876e+06	2.40555e+06
Q9P016	THYN1	Thymocyte nuclear protein 1 [OS=Homo sapiens]	1.31902	1.35413	0.0351096	21.4754	13.9067	0.00102173	0.0046717	High	0	31.917	16	3	18	3	225	25.7	9.25	37.71	3	NA	nucleus	NA	Pf01878	29087	ENSG00000151500.14		11	NA	NA	NA	0	1	Dimethyl [K142; K152; K157]	49.2	74.9	74.6	23.9	109.6	102.5	142.5	128.2	118.9	145.9	161.3	68.5	1.66981e+06	3.71845e+06	4.03394e+06	2.53889e+06	3.47681e+06	4.94902e+06	2.5286e+06	4.83208e+06	5.46978e+06	810039	4.34737e+06	2.32264e+06	1.71768e+06	3.84775e+06	4.37327e+06	2.53889e+06	3.61409e+06	5.41184e+06	2.53251e+06	5.11297e+06	5913695	859894	4.23434e+06	2.59297e+06	1.31703e+06	3.45813e+06	3.36349e+06	2.25959e+06	2.71124e+06	4.73524e+06	2.5286e+06	4.56555e+06	5.2343e+06	743595	3.25461e+06	2.09225e+06
P48060-1	GLIPR1	Glioma pathogenesis-related protein 1 [OS=Homo sapiens]	2.16715	-0.40402	-2.57117	18.6873	18.8108	0.00102605	0.0046864	High	0.002	8.046	16	2	3	2	266	30.3	8.48	5.64	2	regulation of biological process;transport	extracellular;membrane	NA	Pf00188	11010	ENSG00000139278.9		12	NA	NA	Neutrophil degranulation; PPARA activates gene expression	7	1	Dimethyl [K187]	80.6	NA	32.8	46.4	108.6	374.4	211.2	268.9	31.3	45.9	NA	NA	419455	565235	163178	NA	1.94896e+06	239117	170709	1.09956e+06	NA	241335	1.39993e+06	NA	431481	584889	176904	ND	2.02592e+06	261479	170973	1.16347e+06	ND	256188	1.36354e+06	ND	330838	525663	136057	NA	1.51982e+06	228788	170709	1.0389e+06	NA	221539	1.04804e+06	NA
P17612	PRKACA	cAMP-dependent protein kinase catalytic subunit alpha [OS=Homo sapiens]	-0.738602	-0.0262219	0.71238	22.7749	13.8778	0.00103004	0.00469954	High	0	147.159	40	14	78	6	351	40.6	8.79	193.77	14	cell communication;cell organization and biogenesis;cellular homeostasis;coagulation;metabolic process;regulation of biological process;response to stimulus	cytoplasm;cytosol;membrane;mitochondrion;nucleus	catalytic activity;metal ion binding;nucleotide binding;protein binding	Pf00069, Pf07714, Pf14531	5566	ENSG00000072062.13		19	Viral carcinogenesis; Bile secretion; Morphine addiction; Melanogenesis; GABAergic synapse; Estrogen signaling pathway; Insulin signaling pathway; Olfactory transduction; Glucagon signaling pathway; Vasopressin-regulated water reabsorption; GnRH signaling pathway; Prion diseases; Progesterone-mediated oocyte maturation; Gap junction; Retrograde endocannabinoid signaling; Alcoholism; Platelet activation; Serotonergic synapse; Amphetamine addiction; Long-term potentiation; Parkinson's disease; Salivary secretion; Cholinergic synapse; Ovarian steroidogenesis; Endocrine and other factor-regulated calcium reabsorption; Thyroid hormone synthesis; Hedgehog signaling pathway; cAMP signaling pathway; Vascular smooth muscle contraction; Oxytocin signaling pathway; Taste transduction; Oocyte meiosis; Endocrine resistance; Longevity regulating pathway - multiple species; Epstein-Barr virus infection; Insulin secretion; Proteoglycans in cancer; Vibrio cholerae infection; Longevity regulating pathway; Pathways in cancer; Regulation of lipolysis in adipocytes; Circadian entrainment; Chemokine signaling pathway; MAPK signaling pathway; Ras signaling pathway; Renin secretion; Inflammatory mediator regulation of TRP channels; Dilated cardiomyopathy; Gastric acid secretion; Glutamatergic synapse; Cocaine addiction; Amoebiasis; Aldosterone synthesis and secretion; Dopaminergic synapse; Wnt signaling pathway; HTLV-I infection; Adrenergic signaling in cardiomyocytes; Thyroid hormone signaling pathway; Calcium signaling pathway	Nicotine Activity on Dopaminergic Neurons; Sterol Regulatory Element-Binding Proteins (SREBP) signalling; miRs in Muscle Cell Differentiation; Follicle Stimulating Hormone (FSH) signaling pathway; Regulation of Microtubule Cytoskeleton; Dopamine metabolism; Common Pathways Underlying Drug Addiction; Mesodermal Commitment Pathway; IL-3 Signaling Pathway; Myometrial Relaxation and Contraction Pathways; G Protein Signaling Pathways; MAPK Signaling Pathway; Endochondral Ossification; Calcium Regulation in the Cardiac Cell; Sudden Infant Death Syndrome (SIDS) Susceptibility Pathways; Estrogen signaling pathway	Triglyceride catabolism; Glycolysis; ROBO receptors bind AKAP5; Regulation of PLK1 Activity at G2/M Transition; HDL assembly; Recruitment of NuMA to mitotic centrosomes; Loss of Nlp from mitotic centrosomes; GLI3 is processed to GLI3R by the proteasome; Vasopressin regulates renal water homeostasis via Aquaporins; Factors involved in megakaryocyte development and platelet production; Signaling by GPCR; Rap1 signalling; Degradation of GLI1 by the proteasome; PKA activation in glucagon signalling; Degradation of GLI2 by the proteasome; CREB phosphorylation through the activation of Adenylate Cyclase; Ion homeostasis; DARPP-32 events; Interleukin-3, 5 and GM-CSF signaling; AURKA Activation by TPX2; Anchoring of the basal body to the plasma membrane; VEGFA-VEGFR2 Pathway; Glucagon-like Peptide-1 (GLP1) regulates insulin secretion; Recruitment of mitotic centrosome proteins and complexes; CD209 (DC-SIGN) signaling; PKA-mediated phosphorylation of key metabolic factors; PKA activation; RET signaling; MAPK6/MAPK4 signaling	158	1	Dimethyl [K9; K17; K22; K30; K106; K169; K190; K267; K280; K310; K318]	110.7	128.2	123.9	116	76	69	69.7	61.6	92.5	108.7	158.6	85.1	8.25814e+06	5.66827e+06	6.90214e+06	9.5657e+06	5.14393e+06	8.10998e+06	9.23907e+06	5.19757e+06	1.18318e+07	8.64999e+06	4.59535e+06	6.34604e+06	8.4949e+06	5.86537e+06	7.48274e+06	9.5657e+06	5.34704e+06	8.86841e+06	9.25338e+06	5.49969e+06	1.27921e+07	9.18237e+06	4.47587e+06	7.08466e+06	6.51346e+06	5.27144e+06	5.75499e+06	8.51341e+06	4.01128e+06	7.75966e+06	9.23907e+06	4.91087e+06	1.13224e+07	7.94047e+06	3.44025e+06	5.71656e+06
Q14669-2	TRIP12	Isoform 2 of E3 ubiquitin-protein ligase TRIP12 [OS=Homo sapiens]	0.589045	0.058569	-0.530476	22.938	13.8475	0.00103881	0.00473448	High	0	128.192	12	16	49	16	2025	223.8	8.4	132	16	metabolic process;regulation of biological process;response to stimulus	cytoplasm;cytosol;nucleus	catalytic activity;protein binding	Pf00632, Pf02825	9320	NA		2	NA	NA	NA	0	1	Dimethyl [K106; K110; K123; K652; K1081; K1198; K1254; K1300; K1757]	85.9	121.9	78.9	68.8	128.5	158.5	110	111.5	73.9	100.7	88.5	72.9	7.09603e+06	1.06088e+07	6.10532e+06	1.00631e+07	1.30862e+07	8.31301e+06	6.51554e+06	9.08475e+06	7.31152e+06	5.68019e+06	9.20317e+06	6.01663e+06	7.29948e+06	1.09777e+07	6.6189e+06	1.00631e+07	1.36029e+07	9.09043e+06	6.52563e+06	9.61283e+06	7.9049e+06	6.02978e+06	8.96389e+06	6.71691e+06	5.59687e+06	9.86606e+06	5.0906e+06	8.95611e+06	1.02047e+07	7.95392e+06	6.51554e+06	8.58364e+06	6.99674e+06	5.21426e+06	6.88984e+06	5.41983e+06
Q16643	DBN1	drebrin [OS=Homo sapiens]	0.626427	0.522809	-0.103619	21.981	13.8116	0.00104936	0.00477741	High	0	59.472	14	6	29	6	649	71.4	4.45	80.94	6	cell communication;cell differentiation;cell organization and biogenesis;cell proliferation;development;regulation of biological process	cytoplasm;cytoskeleton;membrane	protein binding	Pf00241	1627	ENSG00000113758.13		5	NA	NA	NA	0	1	Dimethyl [K62; K165; K271]	98.4	71.2	81.9	66.8	124.9	110.8	122	107	116.3	104.1	112.5	84.1	4.24241e+06	5.38691e+06	5.01748e+06	3.06918e+06	4.77819e+06	4.49257e+06	3.53202e+06	5.26314e+06	4.85396e+06	2.88238e+06	4.61518e+06	3.6293e+06	4.36405e+06	5.57423e+06	5.43955e+06	3.06918e+06	4.96686e+06	4.91271e+06	3.53749e+06	5.56907e+06	5.24789e+06	3.05978e+06	4.49519e+06	4.05172e+06	3.34613e+06	5009778	4.18357e+06	2.73154e+06	3.72607e+06	4.29851e+06	3.53202e+06	4.97282e+06	4.64499e+06	2.64595e+06	3.4551e+06	3.26931e+06
O43592	XPOT	Exportin-T [OS=Homo sapiens]	0.137574	1.23587	1.0983	22.1013	13.7734	0.00106073	0.00482399	High	0	42.068	19	13	23	13	962	109.9	5.39	47.73	13	transport	cytoplasm;cytosol;nucleus	protein binding;RNA binding	Pf08389	11260	ENSG00000184575.11		12	RNA transport	NA	tRNA processing in the nucleus	4	1	Dimethyl [K627]	49.2	81.1	64.7	89.4	72.9	63.2	101.1	60.7	218.2	140	150.6	108.9	2.47594e+06	3.66634e+06	1.09732e+07	4.07615e+06	3.17648e+06	7.04045e+06	3.25479e+06	5.08452e+06	7.57403e+06	4.49717e+06	3.05037e+06	5.47845e+06	2.54693e+06	3.79383e+06	1.18963e+07	4.07615e+06	3.30191e+06	7.69886e+06	3.25983e+06	5.38007e+06	8.18872e+06	4.77395e+06	2.97106e+06	6.1161e+06	1.95285e+06	3.40966e+06	9.14945e+06	3.62775e+06	2.47705e+06	6.73633e+06	3.25479e+06	4.80406e+06	7.24795e+06	4.12828e+06	2.28362e+06	4.93504e+06
P51572	BCAP31	B-cell receptor-associated protein 31 [OS=Homo sapiens]	-0.148059	-0.720764	-0.572704	27.0328	13.7422	0.00107011	0.00485773	High	0	317.336	41	14	332	14	246	28	8.44	845.39	14	cell death;cellular homeostasis;regulation of biological process;response to stimulus;transport	cytosol;endoplasmic reticulum;membrane;mitochondrion	protein binding	Pf05529, Pf13870	10134	ENSG00000185825.15		X	Protein processing in endoplasmic reticulum	NA	Apoptotic cleavage of cellular proteins; Antigen Presentation: Folding, assembly and peptide loading of class I MHC	9	1	Dimethyl [K72; K79; K95; K138; K148; K149; K158; K159; K176; K192; K199; K232; K243; K244]	105.8	120.9	162.7	104.6	98.9	98	131.2	103.4	66.6	66.5	87.7	53.9	1.45126e+08	1.35607e+08	9.12941e+07	1.65771e+08	1.34349e+08	9.11889e+07	2.23115e+08	1.79953e+08	1.20328e+08	1.43405e+08	1.41794e+08	7.38936e+07	1.49287e+08	1.40322e+08	9.89737e+07	1.65771e+08	1.39654e+08	9.97168e+07	2.23461e+08	1.90414e+08	1.30093e+08	152231178	1.38108e+08	8.24942e+07	1.14465e+08	1.26113e+08	7.61209e+07	1.47535e+08	104766383	8.72499e+07	2.23115e+08	1.70027e+08	1.15147e+08	1.31642e+08	1.06152e+08	6.6564e+07
P62258-1	YWHAE	14-3-3 protein epsilon [OS=Homo sapiens]	0.488147	0.36879	-0.119358	27.5715	13.7411	0.00107044	0.00485773	High	0	498.628	74	23	1052	20	255	29.2	4.74	2565.79	23	cell organization and biogenesis;cellular component movement;cellular homeostasis;metabolic process;regulation of biological process;response to stimulus;transport	cytoplasm;cytosol;membrane;mitochondrion;nucleus	protein binding;RNA binding	Pf00244	7531	ENSG00000108953.16; ENSG00000274474.3		17; CHR_HSCHR17_2_CTG2	Oocyte meiosis; Epstein-Barr virus infection; PI3K-Akt signaling pathway; Hippo signaling pathway; Viral carcinogenesis; Cell cycle; Neurotrophin signaling pathway	Cell Cycle; Myometrial Relaxation and Contraction Pathways; VEGFA-VEGFR2 Signaling Pathway; Calcium Regulation in the Cardiac Cell; Sudden Infant Death Syndrome (SIDS) Susceptibility Pathways	Regulation of PLK1 Activity at G2/M Transition; Recruitment of NuMA to mitotic centrosomes; Loss of Nlp from mitotic centrosomes; NADE modulates death signalling; Translocation of GLUT4 to the plasma membrane; Deregulated CDK5 triggers multiple neurodegenerative pathways in Alzheimer's disease models; Chk1/Chk2(Cds1) mediated inactivation of Cyclin B:Cdk1 complex; Signaling by Hippo; AURKA Activation by TPX2; Anchoring of the basal body to the plasma membrane; Regulation of HSF1-mediated heat shock response; Activation of BAD and translocation to mitochondria ; Recruitment of mitotic centrosome proteins and complexes; RAB GEFs exchange GTP for GDP on RABs; HSF1 activation; TP53 Regulates Metabolic Genes; RHO GTPases activate PKNs	65	1	Dimethyl [K28; K29; K50; K69; K73; K78; K94; K106; K118; K142; K153; K215; K244]	77.2	96.7	79	84.4	113.6	130.2	111.7	107.8	104.5	112.2	95.3	87.3	1.48791e+08	2.19056e+08	2.01582e+08	1.86543e+08	251082007	2.16354e+08	1.52375e+08	2.15388e+08	1.83703e+08	1.62816e+08	2.07929e+08	1.68278e+08	1.53057e+08	2.26673e+08	2.18538e+08	1.86543e+08	2.60996e+08	2.36587e+08	1.5261e+08	227908629	1.98612e+08	1.72837e+08	2.02523e+08	1.87864e+08	1.17356e+08	2.0372e+08	1.68078e+08	166021609	1.95796e+08	2.07008e+08	1.52375e+08	2.03508e+08	1.75794e+08	1.49461e+08	1.55663e+08	1.51586e+08
P61088	UBE2N	ubiquitin-conjugating enzyme E2 N [OS=Homo sapiens]	0.448284	0.650773	0.202489	26.6449	13.7362	0.00107191	0.00485919	High	0	218.217	59	10	248	10	152	17.1	6.57	613.73	10	cell organization and biogenesis;metabolic process;regulation of biological process;response to stimulus;transport	cytoplasm;cytosol;nucleus	catalytic activity;nucleotide binding;protein binding;RNA binding	Pf00179, Pf05743, Pf05773	7334	ENSG00000177889.9		12	Ubiquitin mediated proteolysis	IL-1 signaling pathway; Interleukin-1 Induced Activation of NF-kappa-B; Simplified Depiction of MYD88 Distinct Input-Output Pathway	IRAK1 recruits IKK complex upon TLR7/8 or 9 stimulation; ISG15 antiviral mechanism; Downstream TCR signaling; NOD1/2 Signaling Pathway; TICAM1, RIP1-mediated IKK complex recruitment ; Nonhomologous End-Joining (NHEJ); TAK1 activates NFkB by phosphorylation and activation of IKKs complex; Antigen processing: Ubiquitination & Proteasome degradation; Activated TLR4 signalling; Interleukin-1 family signaling; Formation of Incision Complex in GG-NER; IRAK1 recruits IKK complex; TRAF6 mediated IRF7 activation in TLR7/8 or 9 signaling; activated TAK1 mediates p38 MAPK activation; Recruitment and ATM-mediated phosphorylation of repair and signaling proteins at DNA double strand breaks; G2/M DNA damage checkpoint; IKK complex recruitment mediated by RIP1; FCERI mediated NF-kB activation; E3 ubiquitin ligases ubiquitinate target proteins; JNK (c-Jun kinases) phosphorylation and activation mediated by activated human TAK1; Processing of DNA double-strand break ends; CLEC7A (Dectin-1) signaling	69	1	Dimethyl [K24; K53; K68; K82; K92; K94]	61.2	87.4	84.8	85.8	99.9	124.3	101.3	96.8	98.5	128.9	110.4	120.7	6.26981e+07	1.02346e+08	1.00892e+08	8.95544e+07	1.27352e+08	1.32019e+08	8.68334e+07	1.03722e+08	1.13132e+08	8.79088e+07	9.91453e+07	1.23606e+08	6.44957e+07	1.05904e+08	1.09379e+08	8.95544e+07	132380728	1.44365e+08	8.69679e+07	1.09751e+08	1.22313e+08	9.33192e+07	9.65676e+07	1.37993e+08	4.9452e+07	9.51805e+07	8.41236e+07	7.97028e+07	9.93102e+07	126316059	8.68334e+07	9.80009e+07	1.08261e+08	8.0698e+07	7.42239e+07	1.11346e+08
Q92844	TANK	TRAF family member-associated NF-kappa-B activator [OS=Homo sapiens]	0.224169	-0.587417	-0.811586	20.9752	13.7318	0.00107324	0.00486001	High	0	49.409	12	3	13	3	425	47.8	5.68	39.98	3	metabolic process;regulation of biological process;response to stimulus	cytoplasm;cytosol	catalytic activity;enzyme regulator activity;metal ion binding;protein binding	Pf12845	10010	ENSG00000136560.13		2	NOD-like receptor signaling pathway; RIG-I-like receptor signaling pathway	TNF alpha Signaling Pathway; Structural Pathway of Interleukin 1 (IL-1); RIG-I-like Receptor Signaling	TICAM1-dependent activation of IRF3/IRF7; Activation of IRF3/IRF7 mediated by TBK1/IKK epsilon; TRAF6 mediated IRF7 activation; Activated TLR4 signalling	17	1	Dimethyl [K371]	113.4	141.4	111.5	77.7	122	158.2	103.9	100.3	69.4	101.9	46.6	53.6	2.616e+06	2.8141e+06	1.60036e+06	3.26065e+06	3.64839e+06	2.35022e+06	2.57175e+06	2.39621e+06	1.07486e+06	1.79226e+06	2.31183e+06	1.23564e+06	2.69101e+06	2.91196e+06	1.73498e+06	3.26065e+06	3.79245e+06	2.57e+06	2.57573e+06	2.5355e+06	1.16209e+06	1.90256e+06	2.25172e+06	1.37945e+06	2.06333e+06	2.61709e+06	1.33438e+06	2901957	2.84504e+06	2.24869e+06	2.57175e+06	2.26404e+06	1.02859e+06	1645244	1.73072e+06	1.11307e+06
Q9UBT2	UBA2	SUMO-activating enzyme subunit 2 [OS=Homo sapiens]	0.250195	0.495648	0.245453	25.4649	13.7279	0.00107443	0.00486018	High	0	326.123	51	22	159	22	640	71.2	5.29	447.51	22	metabolic process;regulation of biological process	cytoplasm;nucleus	catalytic activity;enzyme regulator activity;metal ion binding;nucleotide binding;protein binding	Pf00899, Pf02134, Pf10585, Pf14732	10054	ENSG00000126261.12		19	Ubiquitin mediated proteolysis	NA	SUMO is conjugated to E1 (UBA2:SAE1); SUMO is transferred from E1 to E2 (UBE2I, UBC9)	7	1	Dimethyl [K34; K86; K152; K153; K164; K190; K271; K277; K308; K346; K486; K613; K617; K623]	75.8	94	91.9	86.7	102.2	95.2	93.6	109.6	116.6	115	107.8	111.6	3.40686e+07	4.59497e+07	5.24476e+07	4.22906e+07	4.28075e+07	5.17265e+07	4.13208e+07	4.20882e+07	4.84889e+07	3.89707e+07	4.92868e+07	5.01818e+07	3.50454e+07	4.75474e+07	5.68595e+07	4.22906e+07	4.44978e+07	5.65638e+07	4.13847e+07	4.45348e+07	5.24242e+07	4.13692e+07	4.80054e+07	5.60225e+07	2.6871e+07	4.27328e+07	4.37307e+07	3.76383e+07	3.33816e+07	4.94921e+07	4.13208e+07	3.97667e+07	4.64014e+07	3.57741e+07	3.6898e+07	4.52041e+07
P25774-1	CTSS	cathepsin S [OS=Homo sapiens]	-0.481718	0.225969	0.707687	24.7288	13.7097	0.00107998	0.00488008	High	0	115.426	40	12	60	12	331	37.5	8.34	145.95	12	cell organization and biogenesis;metabolic process;regulation of biological process;response to stimulus;transport	extracellular;organelle lumen;vacuole	catalytic activity;protein binding	Pf00112, Pf08246	1520	ENSG00000163131.10		1	Tuberculosis; Antigen processing and presentation; Phagosome; Lysosome; Apoptosis	NA	Degradation of the extracellular matrix; Neutrophil degranulation; Assembly of collagen fibrils and other multimeric structures; Endosomal/Vacuolar pathway; MHC class II antigen presentation; Trafficking and processing of endosomal TLR	19	1	Dimethyl [K131; K174; K207; K239; K291; K316]	117.2	85	121.3	112.1	86.7	73.9	75.5	63.4	127.8	109.6	118.2	109.2	3.23442e+07	2.39206e+07	3.52538e+07	2.34557e+07	2.0393e+07	3.02313e+07	3.34652e+07	2.08146e+07	3.25955e+07	3.09319e+07	1.74971e+07	3.01322e+07	3.32715e+07	2.47523e+07	3.82194e+07	2.34557e+07	2.11982e+07	3.30585e+07	3.3517e+07	2.20245e+07	3.52408e+07	3.28356e+07	1.70422e+07	3.36394e+07	2.55109e+07	2.22459e+07	2.93946e+07	2.08754e+07	1.59026e+07	2.89254e+07	3.34652e+07	1.96665e+07	3.11922e+07	2.83946e+07	1.3099e+07	2.71434e+07
Q15370	TCEB2; ELOB	Elongin-B [OS=Homo sapiens]	0.910377	0.810704	-0.0996723	24.9892	13.6895	0.00108619	0.0049029	High	0	128.015	86	10	116	10	118	13.1	4.88	255.02	10	cell organization and biogenesis;metabolic process;regulation of biological process;response to stimulus	cytosol;nucleus	protein binding	Pf00240	6923	ENSG00000103363.14		16	Renal cell carcinoma; Ubiquitin mediated proteolysis; Pathways in cancer; HIF-1 signaling pathway	Dual hijack model of Vif in HIV infection	Oxygen-dependent proline hydroxylation of Hypoxia-inducible Factor Alpha; Tat-mediated HIV elongation arrest and recovery; Vif-mediated degradation of APOBEC3G; Pausing and recovery of HIV elongation; Antigen processing: Ubiquitination & Proteasome degradation; Neddylation; Formation of HIV-1 elongation complex containing HIV-1 Tat; HIV elongation arrest and recovery; TP53 Regulates Transcription of DNA Repair Genes; Regulation of expression of SLITs and ROBOs; Formation of RNA Pol II elongation complex ; RNA Polymerase II Pre-transcription Events; Formation of HIV elongation complex in the absence of HIV Tat; Pausing and recovery of Tat-mediated HIV elongation	45	1	Dimethyl [K11; K19; K28; K36; K46; K55; K104]	44.6	70.8	83	76.3	110.5	109.6	143.3	124.6	93.7	93.1	138.5	112	1.50272e+07	3.72082e+07	3.15495e+07	2.38422e+07	3.68879e+07	3.13607e+07	2.79289e+07	4.8248e+07	4.66167e+07	2.56816e+07	4.19547e+07	3.77024e+07	1.5458e+07	3.8502e+07	3.42034e+07	2.38422e+07	3.83444e+07	3.42935e+07	2.79721e+07	5.10526e+07	5.04e+07	2.72622e+07	40863937	4.20906e+07	1.18524e+07	3.46033e+07	2.63059e+07	2.12194e+07	2.87655e+07	3.0006e+07	2.79289e+07	4.55867e+07	4.46098e+07	2.3575e+07	3.14089e+07	3.39626e+07
Q9H4L7	SMARCAD1	SWI/SNF-related matrix-associated actin-dependent regulator of chromatin subfamily A containing DEAD/H box 1 [OS=Homo sapiens]	-1.12395	-1.0222	0.101753	18.3533	13.6795	0.00108928	0.00490699	High	0	15.857	3	2	4	2	1026	117.3	5.55	9.83	2	cell organization and biogenesis;metabolic process;regulation of biological process;response to stimulus	chromosome;nucleus	catalytic activity;DNA binding;nucleotide binding;protein binding	Pf00176, Pf00270, Pf00271	56916	ENSG00000163104.17		4	Signaling pathways regulating pluripotency of stem cells	NA	NA	1	1	Dimethyl [K410; K513]	104.9	198.7	152.2	206.2	67.9	81.7	63.9	53.5	55.2	80.8	90	45	441621	286049	232357	836808	344173	340119	640984	269246	379062	868337	225147	189375	454282	295995	251903	836808	357763	371927	641977	284897	409825	921780	219293	211417	348320	266023	193739	744753	268389	325427	640984	254395	362742	797110	168553	170591
Q9H845	ACAD9	Acyl-CoA dehydrogenase family member 9, mitochondrial [OS=Homo sapiens]	-0.362557	0.307389	0.669946	24.4642	13.679	0.00108941	0.00490699	High	0	103.564	31	15	50	15	621	68.7	7.96	106.02	15	cell organization and biogenesis;metabolic process	membrane;mitochondrion;nucleus	catalytic activity;nucleotide binding;protein binding	Pf00441, Pf02770, Pf02771, Pf08028	28976	ENSG00000177646.18		3	NA	NA	Complex I biogenesis	5	1	Dimethyl [K294; K316; K345; K531]	115.6	99.9	100.3	99	80.4	74.7	90.2	66.4	113.9	109	142.5	108.1	2.65036e+07	1.84269e+07	2.61245e+07	2.29138e+07	1.71204e+07	2.4994e+07	2.30037e+07	2.06857e+07	3.2671e+07	2.27119e+07	1.52246e+07	2.478e+07	2.72634e+07	1.90677e+07	2.83221e+07	2.29138e+07	1.77964e+07	2.73314e+07	2.30393e+07	2.18882e+07	3.53225e+07	2.41098e+07	1.48288e+07	2.76641e+07	2.09042e+07	1.71369e+07	2.17826e+07	2.03931e+07	1.33506e+07	2.39143e+07	2.30037e+07	1.95447e+07	3.12644e+07	2.0849e+07	1.13977e+07	2.2322e+07
O75116	ROCK2	Rho-associated protein kinase 2 [OS=Homo sapiens]	-0.948677	-0.795302	0.153375	21.2834	13.6482	0.00109898	0.00494481	High	0	44.189	9	10	20	7	1388	160.8	6.02	41.06	10	cell organization and biogenesis;metabolic process;regulation of biological process;response to stimulus	cytoplasm;cytoskeleton;cytosol;membrane;nucleus	catalytic activity;metal ion binding;motor activity;nucleotide binding;protein binding;RNA binding;structural molecule activity	Pf00069, Pf00130, Pf01576, Pf01636, Pf02185, Pf02463, Pf04111, Pf04156, Pf05557, Pf05622, Pf05667, Pf06160, Pf07714, Pf07888, Pf08912, Pf09726, Pf09731, Pf11559, Pf12128, Pf12718, Pf12795, Pf13166, Pf14531, Pf14915	9475	ENSG00000134318.13		2	cGMP-PKG signaling pathway; cAMP signaling pathway; Regulation of actin cytoskeleton; Wnt signaling pathway; Vascular smooth muscle contraction; Shigellosis; Chemokine signaling pathway; Proteoglycans in cancer; Oxytocin signaling pathway; Leukocyte transendothelial migration; Pathogenic Escherichia coli infection; Salmonella infection; Platelet activation; Focal adhesion; Axon guidance; Pathways in cancer; Sphingolipid signaling pathway	Androgen receptor signaling pathway; MicroRNAs in cardiomyocyte hypertrophy; Integrin-mediated Cell Adhesion; Leptin signaling pathway; Pathogenic Escherichia coli infection; Spinal Cord Injury; Focal Adhesion; Association Between Physico-Chemical Features and Toxicity Associated Pathways; VEGFA-VEGFR2 Signaling Pathway; Chemokine signaling pathway; Regulation of Actin Cytoskeleton; G13 Signaling Pathway	EPHA-mediated growth cone collapse; G alpha (12/13) signalling events; EPHB-mediated forward signaling; RHO GTPases Activate ROCKs; Sema4D induced cell migration and growth-cone collapse; VEGFA-VEGFR2 Pathway	47	1	Dimethyl [K216; K224; K989; K995; K997; K1239]	198.6	146	152.6	98.6	110	77.8	53.4	54.7	91	84.6	80.3	52.2	5.78065e+06	3.20258e+06	2.64928e+06	4.24839e+06	2.26534e+06	2.46191e+06	4.44119e+06	1.55448e+06	2.33828e+06	2.87091e+06	1.59278e+06	1.51936e+06	5.94639e+06	3.31394e+06	2.87214e+06	4.24839e+06	2.35479e+06	2.69214e+06	4.44807e+06	1.64484e+06	2.52805e+06	3.04761e+06	1.55137e+06	1.6962e+06	4559384	2.97837e+06	2.20896e+06	3.78104e+06	1.76653e+06	2.35556e+06	4.44119e+06	1.46873e+06	2.23761e+06	2.63542e+06	1.19242e+06	1.36865e+06
O96008	TOMM40	Mitochondrial import receptor subunit TOM40 homolog [OS=Homo sapiens]	0.966538	-0.108428	-1.07497	24.8091	13.633	0.00110372	0.00496089	High	0	229.356	35	8	122	8	361	37.9	7.25	356.57	8	cell communication;metabolic process;response to stimulus;transport	cytosol;membrane;mitochondrion	protein binding;transporter activity	Pf01459	10452	ENSG00000130204.12		19	Amyotrophic lateral sclerosis (ALS)	NA	Mitochondrial protein import; Pink/Parkin Mediated Mitophagy	5	1	Dimethyl [K89; K102; K184; K253; K330]	75.8	90.3	78.2	69.6	82.1	171.3	185.1	179.7	74.5	71.1	65.6	56.6	2.35959e+07	2.55483e+07	2.31785e+07	2.80916e+07	5.33094e+07	2.21147e+07	2.43196e+07	5.7603e+07	2.04078e+07	2.16551e+07	5.59242e+07	1.76184e+07	2.42724e+07	2.64367e+07	2.51282e+07	2.80916e+07	5.54143e+07	2.41828e+07	2.43573e+07	6.09514e+07	2.2064e+07	2.29879e+07	5.44702e+07	1.9669e+07	1.86109e+07	2.37597e+07	1.93262e+07	2.50013e+07	4.1571e+07	21159419	2.43196e+07	5.44257e+07	1.95292e+07	1.98789e+07	4.1867e+07	1.58708e+07
P39748	FEN1	Flap endonuclease 1 [OS=Homo sapiens]	-0.65088	-0.161666	0.489215	24.9233	13.6165	0.00110892	0.00497579	High	0	172.543	56	16	106	16	380	42.6	8.62	315.94	16	cell organization and biogenesis;cellular homeostasis;metabolic process;regulation of biological process;response to stimulus	membrane;mitochondrion;nucleus	catalytic activity;DNA binding;metal ion binding;protein binding	Pf00752, Pf00867, Pf01367	2237	ENSG00000168496.3		11	Non-homologous end-joining; DNA replication; Base excision repair	NA	POLB-Dependent Long Patch Base Excision Repair; Early Phase of HIV Life Cycle; Removal of the Flap Intermediate; HDR through MMEJ (alt-NHEJ); PCNA-Dependent Long Patch Base Excision Repair; Removal of the Flap Intermediate from the C-strand	32	1	Dimethyl [K80; K88; K93; K125; K168; K200; K201; K267; K277; K297; K308; K345]	112.1	151.8	119.1	108.1	81	100.8	57.9	65.9	99.5	123.6	91.1	89.2	3.56159e+07	2.57271e+07	3.16206e+07	4.82192e+07	3.20197e+07	3.92696e+07	3.78362e+07	1.84082e+07	2.89485e+07	3.43578e+07	2.0945e+07	2.83317e+07	3.6637e+07	2.66217e+07	3.42805e+07	4.82192e+07	3.3284e+07	4.2942e+07	3.78948e+07	1.94783e+07	3.12979e+07	3.64724e+07	2.04005e+07	3.16293e+07	2.80914e+07	2.3926e+07	2.63652e+07	4.29147e+07	2.49692e+07	3.75733e+07	3.78362e+07	1.73928e+07	2.77022e+07	3.15396e+07	1.56803e+07	2.55214e+07
P61326	MAGOH	Protein mago nashi homolog [OS=Homo sapiens]	0.519124	0.533368	0.0142443	24.9468	13.6114	0.00111053	0.00497579	High	0	68.879	53	6	58	6	146	17.2	6.11	152.11	6	metabolic process;regulation of biological process;transport	cytoplasm;nucleus;spliceosomal complex	protein binding;RNA binding	Pf02792	4116	ENSG00000162385.10		1	mRNA surveillance pathway; RNA transport; Spliceosome	NA	mRNA 3'-end processing; mRNA Splicing - Major Pathway; Cleavage of Growing Transcript in the Termination Region ; Regulation of expression of SLITs and ROBOs; Transport of Mature mRNA derived from an Intron-Containing Transcript; Nonsense Mediated Decay (NMD) enhanced by the Exon Junction Complex (EJC)	20	1	Dimethyl [K31; K41; K61; K71; K114; K130]	92.6	75.9	74.6	79.3	136.9	114.6	103	94	123.4	104.6	101.7	99.4	2.94281e+07	4.35031e+07	3.92106e+07	2.41371e+07	3.64217e+07	3.32472e+07	2.37165e+07	3.27497e+07	3.2315e+07	2.52049e+07	2.98625e+07	3.15939e+07	3.02718e+07	4.50158e+07	4.2509e+07	2.41371e+07	3.78598e+07	3.63564e+07	2.37532e+07	3.46534e+07	3.49376e+07	2.67562e+07	2.90861e+07	3.52712e+07	2.32109e+07	4.04575e+07	3.26937e+07	2.14818e+07	2.84019e+07	3.1811e+07	2.37165e+07	3.09433e+07	3.09238e+07	2.31374e+07	2.23562e+07	2.84601e+07
P06744	GPI	glucose-6-phosphate isomerase [OS=Homo sapiens]	-0.400439	-0.380619	0.0198199	28.1599	13.6083	0.00111151	0.00497579	High	0	1014.91	60	32	944	24	558	63.1	8.32	2936.93	32	metabolic process;regulation of biological process;response to stimulus;transport	cytoplasm;cytosol;extracellular;membrane;organelle lumen	catalytic activity;protein binding	Pf00342	2821	ENSG00000105220.14		19	Starch and sucrose metabolism; Amino sugar and nucleotide sugar metabolism; Pentose phosphate pathway; Carbon metabolism; Metabolic pathways; Glycolysis / Gluconeogenesis	Cori Cycle; Glycolysis and Gluconeogenesis	Glycolysis; Neutrophil degranulation; Gluconeogenesis; TP53 Regulates Metabolic Genes	21	1	Dimethyl [K12; K34; K73; K89; K116; K124; K172; K194; K211; K226; K234; K252; K362; K366; K400; K418; K454; K481; K497; K524; K550]	119.7	136.5	119.2	114.3	92.1	102.4	83.6	87.6	83.4	97.1	86	78.2	3.47311e+08	2.67145e+08	2.41963e+08	3.96137e+08	2.9723e+08	2.81654e+08	3.45905e+08	2.42696e+08	2.49481e+08	3.31602e+08	2.54074e+08	2.26963e+08	3.57269e+08	2.76434e+08	2.62317e+08	3.96137e+08	3.08966e+08	3.07994e+08	3.4644e+08	2.56804e+08	2.69728e+08	3.52011e+08	2.47468e+08	2.53379e+08	2.73936e+08	2.48442e+08	2.01748e+08	3.52559e+08	2.31782e+08	2.69488e+08	3.45905e+08	2.29309e+08	2.3874e+08	3.04402e+08	190209402	2.0445e+08
Q9UQ35	SRRM2	serine/arginine repetitive matrix protein 2 [OS=Homo sapiens]	0.133065	-0.585649	-0.718714	24.3244	13.6076	0.00111174	0.00497579	High	0	230.938	13	25	109	25	2752	299.4	12.06	305.99	25	metabolic process	nucleus;spliceosomal complex	nucleotide binding;protein binding;RNA binding	NA	23524	ENSG00000167978.16		16	NA	NA	mRNA Splicing - Major Pathway	4	1	Dimethyl [K130; K1022; K1040; K1186; K1203; K1244; K1261; K1467; K2602]	112.2	139.1	94.5	104.3	113.7	125.5	106.7	124.9	93.1	72.9	62.1	51	2.38341e+07	2.4141e+07	1.97746e+07	2.95519e+07	2.66485e+07	1.54892e+07	2.00745e+07	2.26607e+07	1.31992e+07	2.21432e+07	2.65252e+07	1.08395e+07	2.45175e+07	2.49805e+07	2.14381e+07	2.95519e+07	2.77008e+07	1.69377e+07	2.01056e+07	2.39779e+07	1.42704e+07	2.3506e+07	2.58356e+07	1.21011e+07	1.87987e+07	2.24509e+07	1.6488e+07	2.6301e+07	2.07807e+07	1.48201e+07	2.00745e+07	2.14108e+07	1.2631e+07	2.03268e+07	1.98578e+07	9.76429e+06
O43768	ENSA	alpha-endosulfine [OS=Homo sapiens]	-0.786647	-0.80105	-0.0144034	25.5696	13.598	0.00111477	0.00498409	High	0	176.884	79	12	120	11	121	13.4	7.24	284.3	12	cell division;regulation of biological process;response to stimulus;transport	cytoplasm	enzyme regulator activity;protein binding	Pf04667	2029	ENSG00000143420.18		1	NA	NA	MASTL Facilitates Mitotic Progression	5	1	Dimethyl [K18; K24; K36; K40; K47; K56; K74; K89; K107]	186.7	139.5	169.1	88	80.3	84.6	74.3	76.4	87.4	81.4	77.3	55.1	9.56917e+07	4.11584e+07	4.48073e+07	7.146e+07	4.3332e+07	4.16983e+07	8.66355e+07	3.80709e+07	3.95992e+07	4.50669e+07	3.91408e+07	2.82295e+07	9.84353e+07	4.25895e+07	4.85765e+07	7.146e+07	4.5043e+07	4.55978e+07	8.67696e+07	4.02839e+07	4.2813e+07	4.78405e+07	3.81231e+07	3.15151e+07	7.54751e+07	3.82769e+07	3.73602e+07	6.35989e+07	3.37906e+07	3.9897e+07	8.66355e+07	3.59709e+07	3.78944e+07	4.13702e+07	2.93023e+07	2.54293e+07
Q9HC07	TMEM165	Transmembrane protein 165 [OS=Homo sapiens]	-0.68473	-1.87594	-1.19121	21.8189	13.5718	0.00112314	0.00501623	High	0	34.326	16	3	28	3	324	34.9	7.02	60.11	3	cellular homeostasis;metabolic process;transport	endosome;Golgi;membrane;vacuole	NA	Pf01169	55858	ENSG00000134851.12		4	NA	NA	NA	0	1	Dimethyl [K44; K199; K200; K227; K228]	252.3	190.9	109.8	92.9	133.4	116.3	65.9	59.3	79.4	59.3	23.7	16.9	1.21904e+07	6.44332e+06	3.83752e+06	9.22404e+06	5.61767e+06	2.86697e+06	5.30331e+06	3.18397e+06	1.14601e+06	4.48662e+06	2.86485e+06	817189	1.25399e+07	6.66737e+06	4.16033e+06	9.22404e+06	5.83948e+06	3.13508e+06	5.31152e+06	3.36905e+06	1.23902e+06	4.76276e+06	2.79036e+06	912302	9.61498e+06	5.99223e+06	3.19972e+06	8.20933e+06	4.3807e+06	2.74312e+06	5.30331e+06	3.00835e+06	1.09667e+06	4.1186e+06	2.14473e+06	736130
O00214-1	LGALS8	Galectin-8 [OS=Homo sapiens]	-0.158072	-0.704412	-0.54634	22.874	13.5602	0.00112686	0.00502755	High	0	43.55	13	4	24	4	317	35.8	8.25	60.03	4	metabolic process;response to stimulus	cytoplasm;cytosol;membrane	protein binding	Pf00337	3964	ENSG00000116977.18		1	NA	NA	NA	0	1	Dimethyl [K143; K222]	133.5	123.7	102.8	134.8	114.9	93.9	98.4	119	67.6	72.8	60.8	77.7	1.05692e+07	9.09651e+06	5.35335e+06	9.79347e+06	7.43945e+06	5.76875e+06	8.14185e+06	7.79473e+06	4.81398e+06	1.06733e+07	9.42611e+06	6.15626e+06	1.08722e+07	9.41281e+06	5.80367e+06	9.79347e+06	7.7332e+06	6.30823e+06	8.15446e+06	8.24783e+06	5.20467e+06	1.13302e+07	9.18104e+06	6.8728e+06	8.33625e+06	8.45967e+06	4.46361e+06	8.71612e+06	5.80134e+06	5.51956e+06	8.14185e+06	7.36478e+06	4.60673e+06	9.79778e+06	7.05674e+06	5.54561e+06
P05204	HMGN2	Non-histone chromosomal protein HMG-17 [OS=Homo sapiens]	0.529708	1.08887	0.559162	26.2032	13.5559	0.00112823	0.00502833	High	0	207.864	62	10	383	8	90	9.4	9.99	912.24	10	NA	chromosome;cytoplasm;nucleus	DNA binding;protein binding;RNA binding	NA	3151	ENSG00000198830.10		1	NA	NA	NA	0	1	Dimethyl [K18; K31; K36; K40; K42; K59; K64; K76; K82; K90]	62.3	84.6	65.3	58.9	60.7	128.5	92.8	108.8	101.8	155.9	111.9	168.5	4.91731e+07	4.79183e+07	8.03238e+07	6.6749e+07	1.01342e+08	1.23021e+08	5.15168e+07	7.31719e+07	8.82413e+07	4.64353e+07	8.58376e+07	1.32939e+08	5.0583e+07	4.95845e+07	8.70806e+07	6.6749e+07	1.05344e+08	1.34526e+08	5.15965e+07	7.74253e+07	9.54027e+07	4.92933e+07	8.36059e+07	1.48412e+08	3.87844e+07	4.45635e+07	6.69738e+07	5.94061e+07	7.90273e+07	1.17707e+08	5.15168e+07	6.91358e+07	8.44423e+07	4.26264e+07	6.42613e+07	1.19752e+08
Q8IY17-1	PNPLA6	Neuropathy target esterase [OS=Homo sapiens]	-2.18457	-0.995192	1.18938	19.5038	13.5476	0.00113089	0.00503209	High	0	30.679	6	4	9	4	1366	149.9	7.81	28.85	4	metabolic process	endoplasmic reticulum;membrane	catalytic activity	Pf00027, Pf01734	10908	NA		19	Glycerophospholipid metabolism	NA	Glycerophospholipid catabolism	6	1	Dimethyl [K394]	117.7	198.3	146.6	246.3	21.9	103.1	33.6	18.2	55.8	133.7	59.3	65.6	1.26192e+06	234714	598140	2.12621e+06	1.10485e+06	1.4338e+06	1.57182e+06	360030	635454	2.64017e+06	195529	703004	1.2981e+06	242875	648455	2.12621e+06	1.14848e+06	1.56789e+06	1.57426e+06	380958	687026	2.80266e+06	190445	784828	995318	218282	498728	1.89231e+06	861571	1.37186e+06	1.57182e+06	340170	608097	2.4236e+06	146380	633272
Q9BZK7	TBL1XR1	F-box-like/WD repeat-containing protein TBL1XR1 [OS=Homo sapiens]	0.438373	0.99131	0.552936	23.709	13.5433	0.00113229	0.00503209	High	0	116.411	35	13	52	13	514	55.6	5.55	112.08	13	cell differentiation;cell organization and biogenesis;metabolic process;regulation of biological process;response to stimulus	nucleus	DNA binding;protein binding	Pf00400, Pf08513, Pf08662	79718	ENSG00000177565.16		3	Wnt signaling pathway	NA	NOTCH1 Intracellular Domain Regulates Transcription; Transcriptional regulation of white adipocyte differentiation; Activation of gene expression by SREBF (SREBP); RORA activates gene expression; Constitutive Signaling by NOTCH1 HD+PEST Domain Mutants; PPARA activates gene expression; YAP1- and WWTR1 (TAZ)-stimulated gene expression; Constitutive Signaling by NOTCH1 PEST Domain Mutants; HDACs deacetylate histones; Transcriptional activation of mitochondrial biogenesis; BMAL1:CLOCK,NPAS2 activates circadian gene expression; RUNX3 regulates YAP1-mediated transcription	36	1	Dimethyl [K266; K273; K301; K356; K392]	64.9	95.5	81.6	49.9	118.2	105.7	104.6	55.7	144.9	131.2	146.4	101.3	9.21423e+06	1.67874e+07	2.05852e+07	1.35707e+07	1.50071e+07	1.8639e+07	1.15929e+07	1.48566e+07	2.07913e+07	7.08824e+06	7.91705e+06	1.43927e+07	9.47841e+06	1.73712e+07	2.23168e+07	1.35707e+07	1.55997e+07	2.03821e+07	1.16109e+07	1.57202e+07	2.24786e+07	7.5245e+06	7.71121e+06	1.60679e+07	7.26756e+06	1.56122e+07	1.71639e+07	1.20778e+07	1.17027e+07	1.78339e+07	1.15929e+07	1.40372e+07	1.98962e+07	6.50682e+06	5.927e+06	1.29651e+07
P55957-1	BID	BH3-interacting domain death agonist [OS=Homo sapiens]	-0.0943806	-0.845579	-0.751198	25.5137	13.5414	0.00113292	0.00503209	High	0	215.756	55	7	265	7	195	22	5.44	704.17	7	cell death;cell organization and biogenesis;metabolic process;regulation of biological process;response to stimulus;transport	cytoplasm;cytosol;membrane;mitochondrion	protein binding	Pf06393	637	ENSG00000015475.18		22	Alzheimer's disease; Apoptosis - multiple species; Amyotrophic lateral sclerosis (ALS); p53 signaling pathway; Tuberculosis; Natural killer cell mediated cytotoxicity; Platinum drug resistance; Sphingolipid signaling pathway; Viral myocarditis; Non-alcoholic fatty liver disease (NAFLD); Apoptosis; Pathways in cancer	miRNA Regulation of DNA Damage Response; TP53 Network; Alzheimers Disease; TNF alpha Signaling Pathway; Amyotrophic lateral sclerosis (ALS); Nanomaterial induced apoptosis; Apoptosis; Photodynamic therapy-induced HIF-1 survival signaling; Apoptosis Modulation by HSP70; Regulation of Apoptosis by Parathyroid Hormone-related Protein; DNA Damage Response	Activation, translocation and oligomerization of BAX; Activation, myristolyation of BID and translocation to mitochondria; Activation of BAD and translocation to mitochondria ; TP53 Regulates Transcription of Genes Involved in Cytochrome C Release; Activation and oligomerization of BAK protein; BH3-only proteins associate with and inactivate anti-apoptotic BCL-2 members	38	1	NA	150	127.8	99	115.3	142.2	119.4	74.4	117.3	82.3	65	46.5	60.8	7.34532e+07	6.96637e+07	4.03253e+07	6.25969e+07	5.84767e+07	3.18527e+07	4.84836e+07	3.6455e+07	2.27589e+07	5.64797e+07	5.74364e+07	2.97575e+07	7.55591e+07	7.20861e+07	4.37175e+07	6.25969e+07	6.07856e+07	3.48315e+07	4.85586e+07	3.85741e+07	2.46059e+07	5.99558e+07	5.59431e+07	3.3221e+07	5.79349e+07	6.47866e+07	3.36232e+07	5.57108e+07	4.56006e+07	3.04768e+07	4.84836e+07	3.44442e+07	2.17791e+07	5.18469e+07	4.29991e+07	2.68058e+07
P32119	PRDX2	Peroxiredoxin-2 [OS=Homo sapiens]	0.310058	0.513254	0.203196	27.1696	13.5386	0.00113382	0.00503209	High	0	237.431	61	12	467	11	198	21.9	5.97	1207.23	12	cell communication;cellular homeostasis;metabolic process;regulation of biological process;response to stimulus	cytoplasm;cytosol;membrane	antioxidant activity;catalytic activity;protein binding	Pf00578, Pf08534, Pf10417	7001	ENSG00000167815.11		19	NA	Selenium Micronutrient Network	TP53 Regulates Metabolic Genes; Deregulated CDK5 triggers multiple neurodegenerative pathways in Alzheimer's disease models; Detoxification of Reactive Oxygen Species	12	1	Dimethyl [K10; K16; K26; K92; K119; K135; K177; K184; K191]	91.8	93.3	74.2	82.1	104	97.4	94.7	117.4	114	110.4	109.5	111.2	1.33794e+08	1.51461e+08	166006177	1.35843e+08	1.41939e+08	1.60816e+08	1.08095e+08	1.3792e+08	1.59506e+08	1.19581e+08	1.71026e+08	1.6203e+08	1.3763e+08	1.56727e+08	1.79971e+08	1.35843e+08	1.47543e+08	1.75855e+08	1.08263e+08	1.45937e+08	1.72451e+08	1.26941e+08	1.66579e+08	1.80889e+08	1.05528e+08	140857082	138415623	1.20899e+08	1.10685e+08	1.53869e+08	1.08095e+08	1.30312e+08	1.52639e+08	1.09772e+08	1.28037e+08	1.45958e+08
P82650	MRPS22	28S ribosomal protein S22, mitochondrial [OS=Homo sapiens]	-0.139692	-0.777968	-0.638275	21.9426	13.4802	0.00115291	0.00511142	High	0	41.515	26	6	21	6	360	41.3	7.9	45.73	6	cell organization and biogenesis;metabolic process	membrane;mitochondrion;ribosome	structural molecule activity	Pf10245	56945	ENSG00000175110.11		3	NA	NA	Mitochondrial translation initiation; Mitochondrial translation elongation; Mitochondrial translation termination	6	1	Dimethyl [K92; K99; K104; K211; K318]	109.5	156.6	101.9	131.8	124.1	121	72.6	118.8	59.8	73.2	63.3	67.4	4.74092e+06	5.37334e+06	2.58971e+06	6.78008e+06	5.23972e+06	3.17183e+06	4.41466e+06	3.14592e+06	2.74133e+06	5.70655e+06	5.14514e+06	2.92087e+06	4.87685e+06	5.56018e+06	2.80755e+06	6.78008e+06	5.44661e+06	3.46845e+06	4.4215e+06	3.32879e+06	2.96381e+06	6.05776e+06	5.01137e+06	3.26084e+06	3.73932e+06	4.99716e+06	2.15929e+06	6.03422e+06	4.08597e+06	3.03481e+06	4.41466e+06	2.97239e+06	2.62331e+06	5.23846e+06	3.85185e+06	2.63115e+06
P04233-2	CD74	Isoform 2 of HLA class II histocompatibility antigen gamma chain [OS=Homo sapiens]	0.966601	2.21683	1.25023	20.8973	13.4672	0.00115722	0.0051221	High	0	67.306	34	6	21	6	232	26.4	9.14	60.8	6	cell organization and biogenesis;cell proliferation;cellular component movement;defense response;metabolic process;regulation of biological process;response to stimulus;transport	cell surface;endosome;membrane;organelle lumen;vacuole	protein binding;receptor activity;signal transducer activity	Pf08831, Pf09307	972	ENSG00000019582.14		5	NA	NA	NA	0	1	Dimethyl [K179; K201; K208; K224]	110.3	49	24	17.8	126.6	102.7	59.3	33.6	239.5	187.7	140.6	109	2.97104e+06	3.40995e+06	6.45209e+06	1.32008e+06	2.76515e+06	5.05526e+06	645487	1.59804e+06	3.78765e+06	478467	905178	2.93631e+06	3.05622e+06	3.52852e+06	6.99484e+06	1.32008e+06	2.87433e+06	5.52802e+06	646486	1.69093e+06	4.09505e+06	507915	881644	3.27807e+06	2.34336e+06	3.17122e+06	5.37974e+06	1.17486e+06	2.15629e+06	4.83689e+06	645487	1.50989e+06	3.62458e+06	439220	677651	2.64505e+06
P61163	ACTR1A	Alpha-centractin [OS=Homo sapiens]	-0.390676	0.558427	0.949102	22.9756	13.4656	0.00115774	0.0051221	High	0	112.48	38	9	65	5	376	42.6	6.64	163.58	9	regulation of biological process;transport	cytoplasm;cytoskeleton;cytosol	nucleotide binding;protein binding	Pf00022	10121	ENSG00000138107.12		10	NA	NA	COPI-independent Golgi-to-ER retrograde traffic; Regulation of PLK1 Activity at G2/M Transition; AURKA Activation by TPX2; Anchoring of the basal body to the plasma membrane; Recruitment of NuMA to mitotic centrosomes; Recruitment of mitotic centrosome proteins and complexes; Loss of Nlp from mitotic centrosomes; COPI-mediated anterograde transport; MHC class II antigen presentation; HSP90 chaperone cycle for steroid hormone receptors (SHR)	33	1	Dimethyl [K32; K61; K96; K308]	80.5	117.9	84.1	105.9	75	60.6	81.4	66.3	96	155.9	139.8	136.5	6.89662e+06	6.42737e+06	8.22821e+06	1.00989e+07	5.19269e+06	1.33555e+07	7.2032e+06	6.97748e+06	1.19748e+07	9.07371e+06	5.67925e+06	1.16919e+07	7.09435e+06	6.65087e+06	8.92036e+06	1.00989e+07	5.39772e+06	1.46045e+07	7.21435e+06	7.38307e+06	1.29466e+07	9.63216e+06	5.53159e+06	1.30527e+07	5.43958e+06	5.9774e+06	6.86066e+06	8.98795e+06	4.0493e+06	1.27786e+07	7.2032e+06	6.5926e+06	1.14593e+07	8.32942e+06	4.2517e+06	1.05322e+07
Q86TB9	PATL1	Protein PAT1 homolog 1 [OS=Homo sapiens]	1.19642	0.958312	-0.238112	20.3675	13.4575	0.00116043	0.00512866	High	0	65.702	11	5	19	5	770	86.8	6.67	49.97	5	cell organization and biogenesis;metabolic process	cytoplasm;cytosol;nucleus	protein binding;RNA binding	Pf09770	219988	ENSG00000166889.13		11	RNA degradation	NA	mRNA decay by 5' to 3' exoribonuclease	4	1	Dimethyl [K474; K484]	76.9	74.8	48.8	42.7	173	152.1	82.5	112.7	150.7	139.3	95.3	51.2	1.22969e+06	2.7667e+06	2.40999e+06	1.19641e+06	2.43316e+06	2.2285e+06	780583	1.3205e+06	1.52515e+06	683459	1.80214e+06	819588	1.26494e+06	2.86291e+06	2.61272e+06	1.19641e+06	2.52923e+06	2.43691e+06	781792	1.39726e+06	1.64892e+06	725523	1.75528e+06	914981	969894	2.57301e+06	2.00944e+06	1064793	1.8974e+06	2.13224e+06	780583	1.24766e+06	1.45949e+06	627397	1.34915e+06	738291
Q9HC98	NEK6	Serine/threonine-protein kinase Nek6 [OS=Homo sapiens]	0.521726	-0.351149	-0.872875	21.1672	13.4507	0.0011627	0.00513332	High	0	54.959	24	5	34	4	313	35.7	8.03	103.01	5	cell death;cell division;cell organization and biogenesis;metabolic process;regulation of biological process;response to stimulus	cytoplasm;cytoskeleton;cytosol;nucleus	catalytic activity;metal ion binding;nucleotide binding;protein binding;signal transducer activity	Pf00069, Pf07714, Pf14531	10783	ENSG00000119408.16		9	NA	NA	Activation of NIMA Kinases NEK9, NEK6, NEK7; Nuclear Pore Complex (NPC) Disassembly	7	1	Dimethyl [K85; K107; K174; K187]	123.3	97.6	86.2	85	145.2	147.6	95.3	144.6	59	70.1	75	71.1	3.18951e+06	3.75665e+06	1.52745e+06	2.52603e+06	3.81958e+06	1.81326e+06	2.2303e+06	2.46697e+06	1.94179e+06	2.19822e+06	3.74074e+06	1.83839e+06	3.28096e+06	3.88728e+06	1.65594e+06	2.52603e+06	3.97039e+06	1.98283e+06	2.23375e+06	2.61038e+06	2.09938e+06	2.33352e+06	3.64349e+06	2.05236e+06	2.51567e+06	3.49365e+06	1.27358e+06	2.24815e+06	2.97854e+06	1.73493e+06	2.2303e+06	2.3309e+06	1.85819e+06	2.01791e+06	2.80046e+06	1.65604e+06
Q99685-1	MGLL	monoglyceride lipase [OS=Homo sapiens]	-0.125525	1.4211	1.54663	19.1487	13.4447	0.00116471	0.00513687	High	0	12.769	21	4	8	4	303	33.2	6.99	14.72	4	defense response;metabolic process;regulation of biological process;response to stimulus	cytoplasm;cytosol;membrane	catalytic activity;protein binding	Pf00561, Pf00756, Pf00975, Pf01764, Pf12146, Pf12695, Pf12697	11343	ENSG00000074416.13		3	Metabolic pathways; Glycerolipid metabolism; Regulation of lipolysis in adipocytes; Retrograde endocannabinoid signaling	NA	Triglyceride catabolism; Arachidonate production from DAG; Gastrin-CREB signalling pathway via PKC and MAPK; Acyl chain remodeling of DAG and TAG	20	1	Dimethyl [K36; K42; K188]	83.9	69	49.8	75.9	85.7	43.1	69.5	41.3	214.3	136.8	251	79.6	630627	643678	1.61033e+06	518528	323610	1.02798e+06	373784	522363	1.88587e+06	570297	310457	597633	648708	666060	1.74579e+06	518528	336387	1.12411e+06	374363	552727	2.03893e+06	605396	302385	667192	497396	598615	1.34269e+06	461486	252353	983571	373784	493550	1.80468e+06	523517	232420	538352
P28074-1	PSMB5	proteasome subunit beta type-5 [OS=Homo sapiens]	-0.475394	-0.998947	-0.523552	21.0316	13.4273	0.00117053	0.00515716	High	0	20.428	14	3	9	3	263	28.5	6.92	20.76	3	metabolic process;regulation of biological process;response to stimulus;transport	cytoplasm;cytosol;nucleus;proteasome	catalytic activity;protein binding	Pf00227	5693	ENSG00000100804.18		14	Proteasome	Proteasome Degradation	Regulation of RAS by GAPs; CDT1 association with the CDC6:ORC:origin complex; Downstream TCR signaling; UCH proteinases; NIK-->noncanonical NF-kB signaling; Hh mutants that don't undergo autocatalytic processing are degraded by ERAD; SCF-beta-TrCP mediated degradation of Emi1; Cross-presentation of soluble exogenous antigens (endosomes); Separation of Sister Chromatids; Vpu mediated degradation of CD4; Hedgehog ligand biogenesis; Regulation of RUNX2 expression and activity; Ub-specific processing proteases; Ubiquitin Mediated Degradation of Phosphorylated Cdc25A; ER-Phagosome pathway; APC/C:Cdh1 mediated degradation of Cdc20 and other APC/C:Cdh1 targeted proteins in late mitosis/early G1; ABC-family proteins mediated transport; Regulation of activated PAK-2p34 by proteasome mediated degradation; CDK-mediated phosphorylation and removal of Cdc6; FCERI mediated NF-kB activation; Neddylation; Autodegradation of the E3 ubiquitin ligase COP1; G2/M Checkpoints; Regulation of RUNX3 expression and activity; Cdc20:Phospho-APC/C mediated degradation of Cyclin A; Regulation of expression of SLITs and ROBOs; FBXL7 down-regulates AURKA during mitotic entry and in early mitosis; Regulation of PTEN stability and activity; Oxygen-dependent proline hydroxylation of Hypoxia-inducible Factor Alpha; Vif-mediated degradation of APOBEC3G; Antigen processing: Ubiquitination & Proteasome degradation; GLI3 is processed to GLI3R by the proteasome; SCF(Skp2)-mediated degradation of p27/p21; APC/C:Cdc20 mediated degradation of Securin; Interleukin-1 family signaling; AUF1 (hnRNP D0) binds and destabilizes mRNA; Degradation of GLI1 by the proteasome; Degradation of GLI2 by the proteasome; The role of GTSE1 in G2/M progression after G2 checkpoint; Regulation of ornithine decarboxylase (ODC); Interleukin-20 family signaling; Hedgehog 'on' state; Ubiquitin-dependent degradation of Cyclin D1; Degradation of DVL; RUNX1 regulates transcription of genes involved in differentiation of HSCs; Degradation of AXIN; Autodegradation of Cdh1 by Cdh1:APC/C; Asymmetric localization of PCP proteins; Orc1 removal from chromatin; Activation of NF-kappaB in B cells; Degradation of beta-catenin by the destruction complex; MAPK6/MAPK4 signaling; Dectin-1 mediated noncanonical NF-kB signaling; Defective CFTR causes cystic fibrosis	150	1	NA	148.8	156.9	98.5	157.9	121.1	124.3	75.2	67	56.6	76.3	56.5	60.8	3.61942e+06	2.94595e+06	1.37695e+06	3.81652e+06	3.02217e+06	1.85641e+06	2.3956e+06	1.82974e+06	1.37534e+06	3.84093e+06	1.63e+06	1.47797e+06	3.72319e+06	3.04839e+06	1.49278e+06	3.81652e+06	3.1415e+06	2.03002e+06	2.39931e+06	1.9361e+06	1.48696e+06	4.07733e+06	1.58762e+06	1.65e+06	2.85475e+06	2.73971e+06	1.1481e+06	3.39668e+06	2.35671e+06	1.77622e+06	2.3956e+06	1.72881e+06	1.31613e+06	3.52587e+06	1.22028e+06	1.33137e+06
P22059	OSBP	Oxysterol-binding protein 1 [OS=Homo sapiens]	0.00575304	0.476042	0.470289	23.9686	13.4065	0.00117756	0.00518274	High	0	141.139	23	13	73	13	807	89.4	7.3	213.47	13	metabolic process;regulation of biological process;transport	cytoplasm;cytosol;endoplasmic reticulum;Golgi;membrane;nucleus	protein binding;transporter activity	Pf00169, Pf01237, Pf15406, Pf15409, Pf15413	5007	ENSG00000110048.11		11	NA	NA	Synthesis of bile acids and bile salts; Sphingolipid de novo biosynthesis	7	1	Dimethyl [K246; K254; K288; K313; K534; K577; K589; K626; K637; K649; K768]	83.4	110.4	89.1	86.9	83.4	98.7	82.6	90.8	101.9	149.1	114.6	109.1	1.35733e+07	1.3585e+07	1.6583e+07	1.79724e+07	1.6062e+07	2.42772e+07	1.45063e+07	1.34515e+07	1.86586e+07	1.41508e+07	1.47898e+07	1.77543e+07	1.39625e+07	1.40573e+07	17977924	1.79724e+07	1.66962e+07	2.65475e+07	1.45288e+07	1.42334e+07	2.01729e+07	1.50218e+07	1.44052e+07	1.98207e+07	1.07057e+07	1.26339e+07	1.38269e+07	1.59953e+07	1.25253e+07	2.32285e+07	1.45063e+07	1.27095e+07	1.78553e+07	1.29901e+07	1.10722e+07	1.59932e+07
P17480-2	UBTF	Isoform UBF2 of Nucleolar transcription factor 1 [OS=Homo sapiens]	0.526373	0.619664	0.0932904	23.7398	13.3809	0.00118628	0.00521569	High	0	88.414	19	12	63	12	727	84.9	5.55	153.07	12	metabolic process;regulation of biological process	nucleus	DNA binding;protein binding;RNA binding	Pf00505, Pf09011, Pf14887	7343	ENSG00000108312.14		17	NA	Ectoderm Differentiation	NA	1	1	Dimethyl [K97; K114; K191; K211; K242; K314; K315; K598]	72.8	109.9	79.9	58.5	103.9	120.2	98.5	111.7	99.3	128.4	117.9	99	1.02178e+07	1.45897e+07	1.39469e+07	1.54273e+07	1.68736e+07	1.80355e+07	1.1224e+07	1.3835e+07	1.65541e+07	8.21043e+06	1.56921e+07	1.39007e+07	1.05108e+07	1.5097e+07	1.51201e+07	1.54273e+07	1.75398e+07	1.97222e+07	1.12414e+07	1.46392e+07	1.78976e+07	8.71575e+06	1.52841e+07	1.55186e+07	8.05913e+06	1.35682e+07	1.16289e+07	1.37302e+07	1.31581e+07	1.72565e+07	1.1224e+07	1.30718e+07	1.58414e+07	7.53695e+06	1.17477e+07	1.25218e+07
P62993	GRB2	Growth factor receptor-bound protein 2 [OS=Homo sapiens]	0.213213	0.528255	0.315042	26.4885	13.3445	0.00119879	0.00526521	High	0	194.74	70	17	245	17	217	25.2	6.32	528.93	17	cell communication;cell differentiation;cell organization and biogenesis;cellular component movement;defense response;metabolic process;regulation of biological process;response to stimulus;transport	cytoplasm;cytosol;endosome;Golgi;membrane;nucleus	catalytic activity;protein binding;RNA binding	Pf00017, Pf00018, Pf07653, Pf14604	2885	ENSG00000177885.13		17	Dorso-ventral axis formation; Acute myeloid leukemia; Renal cell carcinoma; Ras signaling pathway; Chronic myeloid leukemia; Prostate cancer; Fc epsilon RI signaling pathway; Prolactin signaling pathway; Natural killer cell mediated cytotoxicity; Proteoglycans in cancer; Estrogen signaling pathway; Hepatitis B; MAPK signaling pathway; EGFR tyrosine kinase inhibitor resistance; GnRH signaling pathway; T cell receptor signaling pathway; B cell receptor signaling pathway; Glioma; Alcoholism; Phospholipase D signaling pathway; ErbB signaling pathway; mTOR signaling pathway; FoxO signaling pathway; Endometrial cancer; Jak-STAT signaling pathway; Signaling pathways regulating pluripotency of stem cells; Osteoclast differentiation; Endocrine resistance; Viral carcinogenesis; Hepatitis C; Choline metabolism in cancer; Focal adhesion; Gap junction; Pathways in cancer; Breast cancer; Non-small cell lung cancer; Neurotrophin signaling pathway; MicroRNAs in cancer; PI3K-Akt signaling pathway; Insulin signaling pathway; Chemokine signaling pathway	IL-5 Signaling Pathway; Integrin-mediated Cell Adhesion; Leptin signaling pathway; Prolactin Signaling Pathway; IL-9 Signaling Pathway; Signaling Pathways in Glioblastoma; B Cell Receptor Signaling Pathway; TNF alpha Signaling Pathway; Interleukin-11 Signaling Pathway; Oncostatin M Signaling Pathway; Brain-Derived Neurotrophic Factor (BDNF) signaling pathway; Alpha 6 Beta 4 signaling pathway; IL-3 Signaling Pathway; Kit receptor signaling pathway; Focal Adhesion; Signaling of Hepatocyte Growth Factor Receptor; Rac1/Pak1/p38/MMP-2 pathway; IL-6 signaling pathway; Hepatitis C and Hepatocellular Carcinoma; TGF-beta Signaling Pathway; BDNF-TrkB Signaling; Association Between Physico-Chemical Features and Toxicity Associated Pathways; MAPK Signaling Pathway; T-Cell antigen Receptor (TCR) pathway during Staphylococcus aureus infection; VEGFA-VEGFR2 Signaling Pathway; Chemokine signaling pathway; ESC Pluripotency Pathways; Focal Adhesion-PI3K-Akt-mTOR-signaling pathway; IL-4 Signaling Pathway; p38 MAPK Signaling Pathway; EGF/EGFR Signaling Pathway; Insulin Signaling; IL-2 Signaling Pathway; EPO Receptor Signaling; ErbB Signaling Pathway; T-Cell antigen Receptor (TCR) Signaling Pathway; DNA Damage Response (only ATM dependent)	PI3K Cascade; SHC-mediated cascade:FGFR4; Signaling by FGFR4 in disease; PI-3K cascade:FGFR3; FRS-mediated FGFR4 signaling; Signal regulatory protein family interactions; EGFR downregulation; SHC1 events in ERBB4 signaling; NCAM signaling for neurite out-growth; DAP12 signaling; PI-3K cascade:FGFR4; GRB2 events in EGFR signaling; Regulation of signaling by CBL; Regulation of actin dynamics for phagocytic cup formation; Signaling by cytosolic FGFR1 fusion mutants; MET activates PI3K/AKT signaling; Constitutive Signaling by EGFRvIII; GRB2:SOS provides linkage to MAPK signaling for Integrins ; Interleukin receptor SHC signaling; MET receptor recycling; FRS-mediated FGFR3 signaling; SHC-mediated cascade:FGFR3; Negative regulation of MET activity; FRS-mediated FGFR2 signaling; CD28 dependent Vav1 pathway; Signalling to RAS; GPVI-mediated activation cascade; FRS-mediated FGFR1 signaling; PI-3K cascade:FGFR2; RET signaling; SHC-mediated cascade:FGFR1; GRB2 events in ERBB2 signaling; PI-3K cascade:FGFR1; PI3K events in ERBB2 signaling; Role of LAT2/NTAL/LAB on calcium mobilization; RAF/MAP kinase cascade; Tie2 Signaling; FCERI mediated Ca+2 mobilization; SHC1 events in ERBB2 signaling; SHC-related events triggered by IGF1R; Signaling by FGFR2 in disease; FCERI mediated MAPK activation; Signaling by FGFR3 fusions in cancer; G beta:gamma signalling through PI3Kgamma; MET activates RAP1 and RAC1; Downstream signal transduction; Signaling by FGFR3 point mutants in cancer; MET activates RAS signaling; MET activates PTPN11; Signal attenuation; SHC-mediated cascade:FGFR2; EGFR Transactivation by Gastrin; Constitutive Signaling by Aberrant PI3K in Cancer; Antigen activates B Cell Receptor (BCR) leading to generation of second messengers; SOS-mediated signalling; Interleukin-20 family signaling; Interleukin-15 signaling; Spry regulation of FGF signaling; Cargo recognition for clathrin-mediated endocytosis; PI5P, PP2A and IER3 Regulate PI3K/AKT Signaling; SHC1 events in EGFR signaling; Constitutive Signaling by Ligand-Responsive EGFR Cancer Variants; RHO GTPases Activate WASPs and WAVEs; Regulation of KIT signaling; GAB1 signalosome; InlB-mediated entry of Listeria monocytogenes into host cell	223	1	Dimethyl [K38; K44; K50; K56; K64; K69; K76; K100; K109; K124; K195]	77	92.7	95.4	81.8	81.3	106.2	96.7	108.3	101.5	127.3	121.1	110.5	7.0275e+07	7.42855e+07	9.27336e+07	8.4687e+07	9.70279e+07	116269531	8.71607e+07	8.82828e+07	1.10576e+08	7.47154e+07	9.89411e+07	1.0092e+08	7.22898e+07	7.68686e+07	1.00534e+08	8.4687e+07	1.00859e+08	1.27143e+08	8.72957e+07	9.34146e+07	1.1955e+08	7.93138e+07	9.63687e+07	1.12666e+08	5.54281e+07	6.90848e+07	7.73211e+07	7.53708e+07	7.5663e+07	1.11247e+08	8.71607e+07	8.34132e+07	1.05816e+08	6.85867e+07	7.40711e+07	9.09096e+07
Q9Y5X3	SNX5	sorting nexin-5 [OS=Homo sapiens]	-0.652739	-0.422395	0.230344	24.6026	13.3155	0.00120885	0.00530388	High	0	131.429	43	15	87	14	404	46.8	6.76	194.57	15	cell organization and biogenesis;regulation of biological process;transport	cytoplasm;cytosol;endosome;membrane	protein binding	Pf00787, Pf09325	27131	ENSG00000089006.16		20	Endocytosis	NA	Golgi Associated Vesicle Biogenesis	6	1	Dimethyl [K118; K123; K188; K203; K213; K263; K264; K275; K324; K349; K358; K365]	132.2	122	122	145.2	87.2	96.3	70.6	67.6	87.3	94.8	82.8	91.9	3.35627e+07	2.21508e+07	2.21605e+07	3.09757e+07	2.44511e+07	2.40688e+07	3.09768e+07	1.79366e+07	2.10305e+07	3.68697e+07	1.71622e+07	2.33451e+07	3.4525e+07	2.2921e+07	2.40246e+07	3.09757e+07	2.54166e+07	2.63196e+07	3.10247e+07	1.89793e+07	2.27373e+07	3.91389e+07	1.6716e+07	2.60623e+07	2.6472e+07	2.06e+07	1.84774e+07	2.75682e+07	1.90672e+07	2.30291e+07	3.09768e+07	1.69473e+07	2.01251e+07	3.38454e+07	1.28483e+07	2.10295e+07
Q9BVI4	NOC4L	Nucleolar complex protein 4 homolog [OS=Homo sapiens]	1.23386	1.30822	0.0743618	20.2242	13.3082	0.00121142	0.00530968	High	0	21.639	13	4	9	4	516	58.4	7.49	22.3	4	metabolic process	membrane;nucleus	protein binding;RNA binding	Pf03914, Pf14838	79050	ENSG00000184967.6		12	NA	NA	Major pathway of rRNA processing in the nucleolus and cytosol; rRNA modification in the nucleus and cytosol	5	1	Dimethyl [K124; K451]	26.5	71.7	76.8	60	108.1	130.7	136.4	101.6	76.1	134.2	156.5	121.3	381275	1.55765e+06	1.09652e+06	1.03211e+06	1.88258e+06	1.93296e+06	1.10672e+06	1.96451e+06	2.25497e+06	864228	1.46401e+06	1.7478e+06	392206	1.61181e+06	1.18875e+06	1.03211e+06	1.95691e+06	2.11373e+06	1.10843e+06	2.07871e+06	2.43798e+06	917418	1.42595e+06	1.95123e+06	300723	1.4486e+06	914273	918572	1.46805e+06	1.84947e+06	1.10672e+06	1.85615e+06	2.15789e+06	793339	1.09601e+06	1.57443e+06
Q13459-1	MYO9B	Unconventional myosin-IXb [OS=Homo sapiens]	-0.177897	-0.730693	-0.552796	24.737	13.2763	0.00122266	0.00535342	High	0	281.029	20	31	107	31	2157	243.2	8.75	269.85	31	cellular component movement;regulation of biological process;response to stimulus	cytoplasm;cytoskeleton;cytosol;membrane	catalytic activity;enzyme regulator activity;metal ion binding;motor activity;nucleotide binding;protein binding;structural molecule activity	Pf00063, Pf00130, Pf00612, Pf00620, Pf00788, Pf06070	4650	NA		19	NA	NA	SLIT2:ROBO1 increases RHOA activity; Regulation of actin dynamics for phagocytic cup formation; Rho GTPase cycle	11	1	Dimethyl [K49; K210; K370; K378; K455; K585; K610; K639; K748; K822; K823; K837; K1194; K1195; K1391; K1392; K1413; K1772; K1934; K1974; K1977]	141.7	162.7	106.4	91.3	135.5	111.9	96.9	80.1	79.3	75.2	62.6	56.3	4.03206e+07	3.85536e+07	2.25635e+07	4.6288e+07	3.1837e+07	2.13921e+07	3.02711e+07	2.7558e+07	1.78247e+07	2.59834e+07	2.28003e+07	1.60306e+07	4.14766e+07	3.98942e+07	2.44615e+07	4.6288e+07	3.30941e+07	2.33926e+07	3.0318e+07	2.91599e+07	1.92713e+07	2.75825e+07	2.22075e+07	1.78965e+07	31802141	3.58545e+07	1.88134e+07	4.1196e+07	2.48268e+07	2.0468e+07	3.02711e+07	2.60379e+07	1.70573e+07	2.3852e+07	1.70692e+07	1.44405e+07
O60610-1	DIAPH1	Protein diaphanous homolog 1 [OS=Homo sapiens]	0.687901	0.817023	0.129122	25.2799	13.2673	0.00122585	0.00536184	High	0	242.227	22	26	155	26	1272	141.3	5.41	351.5	26	cell organization and biogenesis;regulation of biological process;response to stimulus;transport	cytoplasm;cytoskeleton;cytosol;membrane	catalytic activity;motor activity;protein binding;RNA binding	Pf01576, Pf02181, Pf06346, Pf06367, Pf06371, Pf11932	1729	ENSG00000131504.15		5	AGE-RAGE signaling pathway in diabetic complications; Regulation of actin cytoskeleton; Shigellosis; Focal adhesion	Regulation of Microtubule Cytoskeleton; AGE/RAGE pathway; Focal Adhesion; Regulation of Actin Cytoskeleton; G13 Signaling Pathway	RHO GTPases Activate Formins; ERBB2 Regulates Cell Motility; Neutrophil degranulation	19	1	Dimethyl [K133; K202; K303; K377; K487; K503; K504; K512; K520; K527; K771; K774; K800; K943; K1083; K1085; K1089; K1103; K1224; K1239; K1265]	68.4	100.8	64.5	54.1	132	134.9	94.4	84.2	138	146.2	100.2	82.3	2.81872e+07	5.44167e+07	5.68707e+07	4.15417e+07	5.55879e+07	6.0251e+07	2.65716e+07	3.8915e+07	4.1292e+07	2.22998e+07	3.4696e+07	3.39174e+07	2.89953e+07	5.63089e+07	6.16546e+07	4.15417e+07	5.77828e+07	6.58855e+07	2.66128e+07	4.11771e+07	4.46432e+07	2.36723e+07	3.37939e+07	3.7865e+07	2.22321e+07	5.0607e+07	4.74187e+07	3.69718e+07	4.33479e+07	5.76483e+07	2.65716e+07	3.67685e+07	3.95143e+07	2.04706e+07	2.59747e+07	3.0553e+07
Q8WXX5	DNAJC9	dnaJ homolog subfamily C member 9 [OS=Homo sapiens]	-1.00111	-0.508084	0.493024	20.356	13.2243	0.00124123	0.0054235	High	0	40.907	27	4	11	4	260	29.9	5.73	28.02	4	regulation of biological process;response to stimulus	cytoplasm;cytosol;membrane;nucleus	protein binding	Pf00226	23234	ENSG00000213551.4		10	NA	NA	NA	0	1	Dimethyl [K52; K118; K180]	165.7	148.9	134.3	125.9	50.2	58.4	75.4	87	81.6	90.3	95.3	87	2.52554e+06	764330	1.24388e+06	2.26985e+06	890369	1.37645e+06	2.04676e+06	1.14906e+06	1.45184e+06	1.91826e+06	1.32593e+06	1.32645e+06	2.59795e+06	790907	1.34851e+06	2.26985e+06	925526	1.50517e+06	2.04993e+06	1.21585e+06	1.56967e+06	2.03633e+06	1.29146e+06	1.48084e+06	1.99197e+06	710819	1.03714e+06	2.02015e+06	694317	1.31699e+06	2.04676e+06	1.08568e+06	1.38934e+06	1.76092e+06	992642	1.19488e+06
Q8TCT9-1	HM13	Minor histocompatibility antigen H13 [OS=Homo sapiens]	-0.498028	-1.84837	-1.35034	23.0013	13.2033	0.00124881	0.00545098	High	0	162.853	24	8	176	1	377	41.5	6.43	537.41	8	cell organization and biogenesis;metabolic process	cell surface;endoplasmic reticulum;membrane	catalytic activity;protein binding	Pf04258, Pf06550	81502	ENSG00000101294.16		20	NA	NA	NA	0	1	Dimethyl [K61; K150; K161; K241; K251; K352; K361]	197.5	144.3	124.3	137.7	170.5	92.5	97	68.8	36.9	17.9	53.4	59.2	1.98547e+07	1.71343e+07	3.70569e+06	1.45017e+07	9.29978e+06	1.79971e+06	1.24961e+07	9.74824e+06	5.36877e+06	1.38392e+07	6.91807e+06	5.9458e+06	2.0424e+07	1.77301e+07	4.01741e+06	1.45017e+07	9.66699e+06	1.96802e+06	1.25154e+07	1.03149e+07	5.80448e+06	1.46909e+07	6.7382e+06	6.63784e+06	1.566e+07	1.59347e+07	3.0898e+06	1.29064e+07	7.25204e+06	1.72197e+06	1.24961e+07	9.21053e+06	5.13763e+06	1.2704e+07	5.17913e+06	5.35602e+06
Q9Y2S6	TMA7	Translation machinery-associated protein 7 [OS=Homo sapiens]	1.34574	1.47865	0.132912	23.5466	13.1919	0.00125295	0.00546342	High	0	38.817	31	4	45	4	64	7.1	9.99	89.22	4	NA	NA	NA	NA	51372	ENSG00000232112.3		3	NA	NA	NA	0	1	Dimethyl [K27; K30; K59]	35.7	29.2	86.3	59.3	85.3	94.2	164.7	144.1	106.2	105.1	163.2	126.8	4.85139e+06	1.15957e+07	1.44379e+07	3.96472e+06	1.28052e+07	1.4281e+07	1.17331e+07	2.23893e+07	2.21867e+07	8.06483e+06	1.95828e+07	1.72305e+07	4.99048e+06	1.1999e+07	1.56524e+07	3.96472e+06	1.33108e+07	1.56166e+07	1.17513e+07	2.36907e+07	2.39873e+07	8.56119e+06	1.90737e+07	1.9236e+07	3.82645e+06	1.07839e+07	1.20383e+07	3.52857e+06	9.98558e+06	1.36641e+07	1.17331e+07	2.11543e+07	2.12315e+07	7.4033e+06	1.46604e+07	1.55214e+07
Q16836-1	HADH	Hydroxyacyl-coenzyme A dehydrogenase, mitochondrial [OS=Homo sapiens]	-0.443435	-0.665276	-0.221842	26.7983	13.183	0.00125622	0.00547207	High	0	269.773	51	19	239	19	314	34.3	8.85	589.55	19	metabolic process;regulation of biological process;response to stimulus	cytoplasm;membrane;mitochondrion;organelle lumen	catalytic activity;nucleotide binding	Pf00070, Pf00725, Pf01210, Pf01266, Pf02737, Pf03721, Pf13450	3033	ENSG00000138796.16		4	Metabolic pathways; Butanoate metabolism; Tryptophan metabolism; Fatty acid degradation; Valine, leucine and isoleucine degradation; Lysine degradation; Fatty acid metabolism; Fatty acid elongation	Fatty Acid Beta Oxidation; Fatty Acid Biosynthesis; Mitochondrial LC-Fatty Acid Beta-Oxidation; Amino Acid metabolism; Tryptophan metabolism	Beta oxidation of hexanoyl-CoA to butanoyl-CoA; Beta oxidation of butanoyl-CoA to acetyl-CoA; Beta oxidation of decanoyl-CoA to octanoyl-CoA-CoA; Beta oxidation of octanoyl-CoA to hexanoyl-CoA; Beta oxidation of lauroyl-CoA to decanoyl-CoA-CoA	23	1	Dimethyl [K68; K76; K95; K127; K132; K179; K192; K202; K206; K212; K241; K249; K295; K312]	110	144.1	134.3	133	83.4	99.6	87.3	103.3	73.6	93.6	58.1	79.7	1.27075e+08	9.62733e+07	8.50146e+07	1.66375e+08	1.15065e+08	1.08037e+08	155055374	1.00833e+08	6.71305e+07	1.5356e+08	1.19329e+08	9.20087e+07	1.30718e+08	9.96209e+07	9.2166e+07	1.66375e+08	1.19608e+08	1.1814e+08	1.55295e+08	1.06695e+08	7.25786e+07	1.63011e+08	1.16226e+08	102717678	1.00228e+08	8.95333e+07	7.0885e+07	1.48073e+08	8.97284e+07	1.0337e+08	155055374	9.52714e+07	6.42404e+07	1.40964e+08	8.93342e+07	8.28822e+07
P10619	CTSA	lysosomal protective protein [OS=Homo sapiens]	-1.18613	-1.31403	-0.127896	22.0663	13.1599	0.00126471	0.00550338	High	0	55.956	19	6	27	6	480	54.4	6.61	63.19	6	metabolic process;regulation of biological process;transport	endoplasmic reticulum;extracellular;membrane;organelle lumen;vacuole	catalytic activity;enzyme regulator activity	Pf00450	5476	ENSG00000064601.16		20	Lysosome; Renin-angiotensin system	NA	Sialic acid metabolism; Neutrophil degranulation; Glycosphingolipid metabolism; MHC class II antigen presentation	17	1	Dimethyl [K245; K442; K453]	142.6	155.8	174.6	185.5	76.6	70.8	81.5	50.6	32.1	88.5	89	52.5	7.26284e+06	3.90038e+06	1.63344e+06	7.9305e+06	3.60739e+06	4.50401e+06	8.88815e+06	4.14802e+06	4.53287e+06	9.44342e+06	2.5762e+06	2.67303e+06	7.47107e+06	4.03601e+06	1.77085e+06	7.9305e+06	3.74982e+06	4.92522e+06	8.90191e+06	4.38913e+06	4.90074e+06	1.00246e+07	2.50922e+06	2.98415e+06	5.72843e+06	3.62732e+06	1.36196e+06	7.05809e+06	2.81307e+06	4.30945e+06	8.88815e+06	3.91921e+06	4.33772e+06	8.66881e+06	1.92864e+06	2.40789e+06
P20290-2	BTF3	Isoform 2 of Transcription factor BTF3 [OS=Homo sapiens]	0.239828	-0.367524	-0.607353	24.8501	13.1371	0.00127312	0.00553267	High	0	235.033	75	9	101	9	162	17.7	7.5	314.86	9	metabolic process;regulation of biological process;transport	cytosol;nucleus	protein binding;RNA binding	Pf01849	689	ENSG00000145741.15		5	NA	NA	NA	0	1	Dimethyl [K2; K10; K49; K50; K78; K97; K158]	121.7	109.2	110.8	80.6	128.4	120.9	117.9	108.8	94	71.1	77.3	59.2	3.66005e+07	3.86164e+07	2.82634e+07	3.28433e+07	3.63533e+07	2.13738e+07	3.33038e+07	3.5455e+07	2.32512e+07	2.42494e+07	3.27221e+07	1.77998e+07	3.76498e+07	3.99592e+07	3.06409e+07	3.28433e+07	3.77887e+07	2.33726e+07	3.33554e+07	3.7516e+07	2.51382e+07	2.57418e+07	3.18714e+07	1.98716e+07	2.8868e+07	3.59129e+07	2.3566e+07	2.92303e+07	2.83486e+07	2.04505e+07	3.33038e+07	3.34994e+07	2.22502e+07	2.22603e+07	2.4497e+07	1.60342e+07
Q5JWF2-1	GNAS	Guanine nucleotide-binding protein G(S) subunit alpha isoforms XLas [OS=Homo sapiens]	-0.331384	0.614008	0.945392	23.1738	13.1346	0.00127406	0.00553267	High	0	72.852	12	10	64	9	1037	111	5.03	146	10	metabolic process;regulation of biological process;response to stimulus	cytosol;membrane	catalytic activity;metal ion binding;nucleotide binding;protein binding;signal transducer activity	Pf00025, Pf00503, Pf08477	2778	ENSG00000087460.24		20	NA	Human Thyroid Stimulating Hormone (TSH) signaling pathway; Endothelin Pathways; Corticotropin-releasing hormone signaling pathway; Common Pathways Underlying Drug Addiction; Myometrial Relaxation and Contraction Pathways; G Protein Signaling Pathways; Calcium Regulation in the Cardiac Cell; Estrogen signaling pathway; Serotonin Receptor 4/6/7 and NR3C Signaling	G alpha (z) signalling events; Prostacyclin signalling through prostacyclin receptor; PKA activation in glucagon signalling; G alpha (s) signalling events; Glucagon-type ligand receptors; G alpha (i) signalling events; Glucagon-like Peptide-1 (GLP1) regulates insulin secretion; Hedgehog 'off' state; Vasopressin regulates renal water homeostasis via Aquaporins	32	1	Dimethyl [K696; K854; K950]	60.4	142.2	95.5	89.4	65.4	78.7	73.2	66.7	100.8	154.3	144.4	128.9	5.96493e+06	6.45399e+06	9.95298e+06	1.40323e+07	7.76999e+06	1.5228e+07	9.42798e+06	7.22627e+06	1.42559e+07	8.8225e+06	6.58839e+06	1.27284e+07	6.13595e+06	6.6784e+06	1.07902e+07	1.40323e+07	8.07679e+06	1.66521e+07	9.44258e+06	7.64633e+06	1.54129e+07	9.36549e+06	6.4171e+06	1.42098e+07	4.70473e+06	6.00215e+06	8.29877e+06	1.24886e+07	6.05909e+06	1.45702e+07	9.42798e+06	6.82768e+06	1.36422e+07	8.09882e+06	4.93232e+06	1.14658e+07
P24468	NR2F2	COUP transcription factor 2 [OS=Homo sapiens]	-0.570765	-1.46027	-0.889506	16.7533	17.5702	0.00127805	0.00554435	Medium	0.015	4.126	2	1	1	1	414	45.5	8.28	2.07	1	cell differentiation;cellular component movement;metabolic process;regulation of biological process;response to stimulus	nucleus	DNA binding;metal ion binding;protein binding;receptor activity;signal transducer activity	Pf00104, Pf00105	7026	ENSG00000185551.14		15	NA	Nuclear Receptors; Ectoderm Differentiation; White fat cell differentiation	Transcriptional regulation of white adipocyte differentiation	5	1	NA	143.6	216.1	196.9	177.2	118.7	159.7	72.8	NA	55.9	59.2	NA	NA	161610	133583	62879.5	243138	179741	66600.5	221533	81892	NA	199469	NA	NA	166244	138228	68168.9	243138	186838	72828.9	221876	86652.2	ND	211746	ND	ND	127467	124231	52428.8	216391	140164	63723.6	221533	77374.8	NA	183107	NA	NA
Q9UPT5	EXOC7	Exocyst complex component 7 [OS=Homo sapiens]	0.702899	0.84162	0.138721	18.7203	13.0679	0.00129915	0.00562569	Medium	0.014	4.282	4	2	2	2	735	83.3	6.79	6.26	2	regulation of biological process;transport	cytoplasm;cytosol;membrane	protein binding	Pf03081	23265	ENSG00000182473.21		17	Insulin signaling pathway	Angiopoietin Like Protein 8 Regulatory Pathway	Translocation of GLUT4 to the plasma membrane; Insulin processing; VxPx cargo-targeting to cilium	12	1	Dimethyl [K392]	65.9	94.6	70.3	65.3	112.2	129.2	104.7	88.7	144.8	170.8	80.2	73.3	329211	561073	724095	472725	645649	853904	351658	523163	400891	326662	443431	366518	338649	580583	785006	472725	671143	933759	352202	553574	433426	346767	431902	409177	259659	521793	603749	420722	503482	817018	351658	494305	383632	299867	331969	330162
Q6PL24	TMED8	Protein TMED8 [OS=Homo sapiens]	-2.40959	-2.76473	-0.355136	20.93	13.0671	0.00129946	0.00562569	High	0.004	7.179	13	3	3	3	325	35.7	4.74	5.86	3	transport	NA	NA	Pf13897	283578	ENSG00000100580.7		14	NA	NA	NA	0	1	Dimethyl [K151; K167]	238	178.7	548.1	29.1	36.8	26.2	39.8	17.2	24.3	20.9	24.4	16.6	1.0894e+07	1.68244e+06	1.11294e+06	8.17985e+06	1.19887e+06	955591	2.50891e+07	1.82054e+06	1.11745e+06	1.33431e+06	789078	757668	1.12063e+07	1.74094e+06	1.20656e+06	8.17985e+06	1.24621e+06	1.04496e+06	2.51279e+07	1.92636e+06	1.20814e+06	1.41643e+06	768562	845854	8592446	1.56465e+06	927970	7.28001e+06	934891	914313	2.50891e+07	1.72012e+06	1.06934e+06	1.22486e+06	590734	682514
P46379-1	BAG6	Large proline-rich protein BAG6 [OS=Homo sapiens]	0.721797	-0.426928	-1.14873	23.8329	13.0621	0.00130133	0.0056273	High	0	168.489	18	10	83	10	1132	119.3	5.6	219.9	10	cell death;cell differentiation;cell organization and biogenesis;metabolic process;regulation of biological process;response to stimulus;transport	cytoplasm;cytosol;extracellular;membrane;nucleus	protein binding	Pf00240, Pf11976, Pf12057, Pf13881	7917	ENSG00000204463.12; ENSG00000096155.15; ENSG00000229524.10; ENSG00000233348.10		6; CHR_HSCHR6_MHC_QBL_CTG1; CHR_HSCHR6_MHC_COX_CTG1; CHR_HSCHR6_MHC_SSTO_CTG1	NA	NA	NA	0	1	NA	107.2	105.8	77.8	71.5	142.3	103.5	226.9	119.3	74.4	60.6	56.4	54.2	1.71313e+07	2.27257e+07	1.18894e+07	1.68972e+07	1.654e+07	9.68698e+06	1.24273e+07	3.62532e+07	9.00742e+06	1.14288e+07	1.90635e+07	8.65511e+06	1.76225e+07	2.35159e+07	1.28895e+07	1.68972e+07	1.71931e+07	1.05929e+07	1.24465e+07	3.83606e+07	9.73844e+06	1.21322e+07	1.85679e+07	9.66249e+06	1.3512e+07	2.11347e+07	9.91334e+06	1.50384e+07	1.2898e+07	9.26853e+06	1.24273e+07	3.42535e+07	8.61964e+06	1.04913e+07	14271666	7.79659e+06
P07864	LDHC	L-lactate dehydrogenase C chain [OS=Homo sapiens]	-2.51592	-2.80904	-0.293115	19.7562	13.056	0.00130369	0.0056273	High	0	25.401	6	2	127	1	332	36.3	7.46	228.18	2	cellular component movement;metabolic process	cytoplasm;cytosol;nucleus	catalytic activity	Pf00056, Pf02866	3948	ENSG00000166796.11		11	Propanoate metabolism; Cysteine and methionine metabolism; Glucagon signaling pathway; Metabolic pathways; Pyruvate metabolism; Glycolysis / Gluconeogenesis	Glycolysis and Gluconeogenesis	Pyruvate metabolism	11	1	Dimethyl [K278]	531.2	138.6	164.4	105.9	84.2	27	17.2	21.8	13.3	43.9	12.9	39.6	9.94427e+06	1.57658e+06	248808	2.59545e+06	505103	822378	3.07745e+06	322146	240600	1.98211e+06	407415	741663	1.02294e+07	1.6314e+06	269737	2.59545e+06	525047	899286	3.08221e+06	340872	260126	2.10411e+06	396823	827986	7.84337e+06	1.4662e+06	207455	2309933	393883	786854	3.07745e+06	304377	230241	1.81953e+06	305007	668096
P15848	ARSB	arylsulfatase B [OS=Homo sapiens]	-0.840973	-0.973871	-0.132898	21.4392	13.0556	0.00130382	0.0056273	High	0	36.953	13	5	18	5	533	59.6	8.21	56.61	5	cell organization and biogenesis;cellular component movement;metabolic process;regulation of biological process;response to stimulus;transport	cell surface;endoplasmic reticulum;extracellular;Golgi;mitochondrion;organelle lumen;vacuole	catalytic activity;metal ion binding	Pf00884, Pf14707	411	ENSG00000113273.15		5	Lysosome; Metabolic pathways; Glycosaminoglycan degradation	NA	MPS VI - Maroteaux-Lamy syndrome; Neutrophil degranulation; CS/DS degradation; The activation of arylsulfatases; Glycosphingolipid metabolism	23	1	Dimethyl [K359]	172.5	188	113.6	126.7	102.7	81.1	52.9	82.8	64.8	82.6	85.5	46.8	5.55095e+06	3.30303e+06	2.08397e+06	6.05054e+06	2.61042e+06	2.65621e+06	3.65459e+06	1.70348e+06	2.75086e+06	4.077e+06	2.66456e+06	1.50548e+06	5.7101e+06	3.41789e+06	2.25927e+06	6.05054e+06	2.71349e+06	2.90461e+06	3.66025e+06	1.8025e+06	2.97412e+06	4.32792e+06	2.59528e+06	1.6807e+06	4378213	3.07179e+06	1737606	5.38494e+06	2.03563e+06	2.54147e+06	3.65459e+06	1.60951e+06	2.63243e+06	3.74257e+06	1.99479e+06	1.35615e+06
P05388	RPLP0	60S acidic ribosomal protein P0 [OS=Homo sapiens]	0.181456	0.426235	0.244779	28.3153	13.0492	0.00130629	0.00562825	High	0	394.206	64	19	754	19	317	34.3	5.97	2236.45	19	cell organization and biogenesis;metabolic process;regulation of biological process;response to stimulus;transport	cytoplasm;cytosol;endoplasmic reticulum;membrane;nucleus;ribosome	protein binding;RNA binding;structural molecule activity	Pf00428, Pf00466	6175	ENSG00000089157.15		12	Ribosome	Cytoplasmic Ribosomal Proteins	Peptide chain elongation; Gene and protein expression by JAK-STAT signaling after Interleukin-12 stimulation; Eukaryotic Translation Termination; Viral mRNA Translation; L13a-mediated translational silencing of Ceruloplasmin expression; Nonsense Mediated Decay (NMD) independent of the Exon Junction Complex (EJC); Selenocysteine synthesis; Nonsense Mediated Decay (NMD) enhanced by the Exon Junction Complex (EJC); GTP hydrolysis and joining of the 60S ribosomal subunit; Major pathway of rRNA processing in the nucleolus and cytosol; Regulation of expression of SLITs and ROBOs; Formation of a pool of free 40S subunits; SRP-dependent cotranslational protein targeting to membrane; Interleukin-12 family signaling	39	1	Dimethyl [K26; K38; K57; K77; K92; K106; K134; K146; K162; K246; K264; K297]	92.6	91.1	92.6	82.2	106.8	101.3	100.7	92.2	114.7	108.5	110.5	106.9	2.95954e+08	3.41316e+08	3.66576e+08	2.91135e+08	3.23798e+08	3.46775e+08	2.95948e+08	3.22075e+08	3.53306e+08	2.6284e+08	2.94788e+08	3.41759e+08	3.04439e+08	3.53184e+08	397412126	2.91135e+08	3.36583e+08	3.79204e+08	2.96406e+08	3.40797e+08	3.81979e+08	2.79017e+08	2.87124e+08	3.81537e+08	2.33428e+08	3.1742e+08	3.0565e+08	2.59108e+08	2.525e+08	3.31795e+08	2.95948e+08	3.0431e+08	3.38095e+08	241280506	2.2069e+08	3.07859e+08
O15269	SPTLC1	serine palmitoyltransferase 1 [OS=Homo sapiens]	0.500866	-0.27861	-0.779476	22.3104	13.0481	0.0013067	0.00562825	High	0	36.054	13	5	24	5	473	52.7	6.01	56.21	5	metabolic process	endoplasmic reticulum;membrane	catalytic activity;protein binding	Pf00155	10558	ENSG00000090054.13		9	Metabolic pathways; Sphingolipid signaling pathway; Sphingolipid metabolism	Sphingolipid Metabolism	Sphingolipid de novo biosynthesis	8	1	Dimethyl [K57; K75]	101.9	112.4	88.9	77.7	167.4	164.9	83.6	115.7	86.6	73.4	65.6	62.1	5.6419e+06	9.26531e+06	4.7917e+06	6.22028e+06	9.12758e+06	4.06538e+06	4.91887e+06	4.62771e+06	3.62892e+06	4.29827e+06	6.40441e+06	3.43487e+06	5.80366e+06	9.58748e+06	5.19477e+06	6.22028e+06	9.48798e+06	4.44557e+06	4.92649e+06	4.89672e+06	3.92343e+06	4.56282e+06	6.2379e+06	3.83466e+06	4.44995e+06	8.61665e+06	3.99531e+06	5.53601e+06	7.11775e+06	3.88977e+06	4.91887e+06	4.37245e+06	3.47269e+06	3.9457e+06	4.79459e+06	3.09416e+06
Q9BUJ2-1	HNRNPUL1	Heterogeneous nuclear ribonucleoprotein U-like protein 1 [OS=Homo sapiens]	0.0958161	0.461545	0.365729	25.6151	13.0186	0.00131806	0.00566665	High	0	273.839	38	28	195	27	856	95.7	6.92	527.63	28	metabolic process;regulation of biological process;response to stimulus	nucleus	protein binding;RNA binding	Pf00622, Pf02037, Pf13671	11100	ENSG00000105323.16		19	Influenza A	NA	mRNA Splicing - Major Pathway	5	1	Dimethyl [K117; K142; K162; K375; K461; K527; K539; K551; K562; K731]	93.4	98.6	95.1	75.7	105.2	101	80.4	89.4	121.8	132.4	109.7	97.3	4.67517e+07	5.26576e+07	6.09507e+07	4.93761e+07	5.05745e+07	6.62747e+07	4.76029e+07	4.02438e+07	5.49314e+07	3.7901e+07	4.47334e+07	4.86817e+07	4.80921e+07	5.44886e+07	6.60779e+07	4.93761e+07	5.25715e+07	7.24726e+07	47676582	4.25831e+07	5.93895e+07	4.02337e+07	4.35703e+07	5.43478e+07	3.68746e+07	4.89711e+07	5.08206e+07	4.39444e+07	3.94384e+07	6.34119e+07	4.76029e+07	3.8024e+07	5.25665e+07	3.47922e+07	3.34891e+07	4.38528e+07
Q2NL82	TSR1	Pre-rRNA-processing protein TSR1 homolog [OS=Homo sapiens]	0.0268155	-0.504317	-0.531132	20.8738	13.018	0.00131829	0.00566665	High	0	16.454	8	4	6	4	804	91.8	7.42	16.62	4	cell organization and biogenesis;metabolic process	cytosol;nucleus	catalytic activity;nucleotide binding;RNA binding	Pf04950, Pf08142	55720	ENSG00000167721.10		17	NA	NA	Major pathway of rRNA processing in the nucleolus and cytosol	4	1	Dimethyl [K273; K637]	135.9	126	100.8	100.2	130.4	121.1	88.7	102.7	84.8	89.2	57.9	62.4	2.85163e+06	2.73591e+06	1.77958e+06	2.6455e+06	2.54086e+06	1.87316e+06	2.11657e+06	1.86069e+06	1.21515e+06	2.10292e+06	2.15474e+06	1.30924e+06	2.93339e+06	2.83105e+06	1.92927e+06	2.6455e+06	2.64118e+06	2.04833e+06	2.11984e+06	1.96884e+06	1.31377e+06	2.23235e+06	2.09871e+06	1.46162e+06	2.24917e+06	2.54437e+06	1.48381e+06	2.35448e+06	1.98138e+06	1792242	2.11657e+06	1.75805e+06	1.16283e+06	1.93043e+06	1.61312e+06	1.17937e+06
O43865	AHCYL1	S-adenosylhomocysteine hydrolase-like protein 1 [OS=Homo sapiens]	-0.601299	-0.499082	0.102217	23.8802	12.968	0.00133783	0.0057448	High	0	73.197	18	11	51	9	530	58.9	6.89	125.52	11	metabolic process;regulation of biological process;response to stimulus;transport	cytoplasm;cytosol;endoplasmic reticulum;membrane	catalytic activity;nucleotide binding;protein binding;RNA binding	Pf00670, Pf01262, Pf01488, Pf02254, Pf02826, Pf05221	10768	ENSG00000168710.17		1	Metabolic pathways; Cysteine and methionine metabolism	Trans-sulfuration and one carbon metabolism; One carbon metabolism and related pathways	Ion homeostasis; FCERI mediated Ca+2 mobilization; PLC beta mediated events; DAG and IP3 signaling; Signaling by GPCR; Regulation of insulin secretion; VEGFR2 mediated cell proliferation; CLEC7A (Dectin-1) induces NFAT activation; Antigen activates B Cell Receptor (BCR) leading to generation of second messengers; Role of phospholipids in phagocytosis	33	1	Dimethyl [K36; K40; K53; K302; K312; K478; K486; K524]	134.1	178.9	114.2	101.3	89.2	96.5	70.2	74	97.1	103.5	75.9	65.1	2.10966e+07	1.4034e+07	1.52676e+07	2.81358e+07	1.51824e+07	1.62748e+07	1.79658e+07	1.1045e+07	1.19307e+07	1.59261e+07	1.16303e+07	1.02331e+07	2.17015e+07	1.4522e+07	1.65519e+07	2.81358e+07	1.57819e+07	1.77968e+07	1.79937e+07	1.1687e+07	1.2899e+07	1.69063e+07	1.13279e+07	1.14241e+07	1.66396e+07	13051482	1.27301e+07	2.50406e+07	1.18394e+07	1.55718e+07	1.79658e+07	1.04358e+07	1.14171e+07	1.46198e+07	8.70687e+06	9.21804e+06
Q15149-1	PLEC	plectin [OS=Homo sapiens]	-0.097906	-0.417683	-0.319777	28.0319	12.9592	0.00134127	0.00575375	High	0	1786.74	45	177	984	172	4684	531.5	5.96	2490.38	177	cell organization and biogenesis	cytoplasm;cytoskeleton;cytosol;membrane	protein binding;RNA binding;structural molecule activity	Pf00307, Pf00681, Pf03501, Pf07812	5339	ENSG00000178209.14		8	NA	NA	Assembly of collagen fibrils and other multimeric structures; Caspase-mediated cleavage of cytoskeletal proteins; Type I hemidesmosome assembly	11	1	Dimethyl [K28; K338; K346; K386; K462; K469; K493; K505; K509; K597; K764; K908; K915; K961; K977; K1210; K1224; K1438; K1472; K1552; K1801; K1896; K2025; K2099; K2339; K2350; K2463; K2473; K2650; K2652; K2663; K2706; K2761; K2841; K2915; K2931; K3106; K3231; K3258; K3384; K3568; K3590; K3887; K3924; K3968; K4027; K4060; K4118; K4138; K4167; K4225; K4287; K4428; K4513]	127.6	118.2	108.1	107.2	103.2	105.5	102.8	111.7	82.4	80.5	79.4	73.2	3.38829e+08	2.73867e+08	2.18845e+08	3.13871e+08	280097244	2.13731e+08	2.86923e+08	2.72847e+08	2.10808e+08	2.84652e+08	2.96629e+08	1.94398e+08	3.48543e+08	283389525	2.37254e+08	3.13871e+08	2.91157e+08	2.33719e+08	2.87368e+08	2.88707e+08	2.27916e+08	3.02171e+08	2.88917e+08	2.17024e+08	2.67245e+08	2.54693e+08	182472474	2.79343e+08	2.18422e+08	2.04499e+08	2.86923e+08	2.57797e+08	2.01732e+08	2.61303e+08	2.22068e+08	1.75115e+08
Q9Y4A5	TRRAP	Transformation/transcription domain-associated protein [OS=Homo sapiens]	0.743528	1.179	0.435471	19.1524	13.9622	0.00134437	0.00576121	Medium	0.046	2.21	0	1	2	1	3859	437.3	8.19	4.03	1	cell organization and biogenesis;metabolic process;regulation of biological process;response to stimulus	Golgi;nucleus	catalytic activity;protein binding	Pf00454, Pf02259, Pf02260	8295	ENSG00000196367.12		7	HTLV-I infection	NA	HATs acetylate histones; Formation of the beta-catenin:TCF transactivating complex; Ub-specific processing proteases	12	1	NA	85.1	58.2	76.4	NA	103.7	130.8	75.5	127.9	114.4	147.2	138.1	142.8	522259	636368	702059	357231	803019	903943	468766	463264	848045	NA	785440	876868	537232	658496	761115	357231	834726	988478	469492	490193	916870	ND	765019	978928	411922	591816	585375	317933	626200	864895	468766	437711	811535	NA	588010	789890
Q96TC7	FAM82A2; RMDN3	Regulator of microtubule dynamics protein 3 [OS=Homo sapiens]	-1.29861	-0.83115	0.467464	21.3391	12.9461	0.00134647	0.00576435	High	0	34.715	13	4	14	4	470	52.1	5.1	41	4	cell death;cell differentiation;cellular homeostasis	cytoplasm;cytoskeleton;membrane;mitochondrion;nucleus	protein binding	NA	55177	ENSG00000137824.15		15	NA	NA	NA	0	1	Dimethyl [K452; K459]	134.9	166.1	136.3	188.6	58.2	46.2	62.3	75.1	77.3	111.7	46.2	97.3	4.15226e+06	1.79065e+06	2.38065e+06	5.11132e+06	1.4212e+06	3.43732e+06	4.19387e+06	1.91843e+06	1.42088e+06	5.80477e+06	2.31049e+06	2.99474e+06	4.27131e+06	1.85292e+06	2.5809e+06	5.11132e+06	1.47731e+06	3.75877e+06	4.20036e+06	2.02995e+06	1.53619e+06	6.16203e+06	2.25042e+06	3.3433e+06	3.27502e+06	1.66529e+06	1.98498e+06	4.54904e+06	1.10826e+06	3.28884e+06	4.19387e+06	1.81261e+06	1359708	5.32863e+06	1.72972e+06	2.69769e+06
O15397-1	IPO8	Importin-8 [OS=Homo sapiens]	-0.582753	-0.812201	-0.229448	21.4536	12.927	0.00135409	0.00579114	High	0	19.919	4	4	10	4	1037	119.9	5.16	24.09	4	regulation of biological process;response to stimulus;transport	cytoplasm;cytosol;nucleus	protein binding;transporter activity	Pf03810, Pf08506	10526	ENSG00000133704.9		12	NA	NA	Transcriptional regulation by small RNAs	3	1	NA	151	143.5	138.2	122.9	99.2	102.8	78.7	73.4	79.4	54.2	79.8	77	4.72292e+06	3.1037e+06	2.48302e+06	4.48888e+06	3.21464e+06	1.69428e+06	4.32432e+06	2.46261e+06	2.49694e+06	3.84388e+06	2.29739e+06	2.409e+06	4.85833e+06	3.21162e+06	2.69189e+06	4.48888e+06	3.34157e+06	1.85272e+06	4.33101e+06	2.60575e+06	2.69959e+06	4.08045e+06	2.23765e+06	2.68938e+06	3.72511e+06	2886410	2.07034e+06	3.99507e+06	2.5068e+06	1.62109e+06	4.32432e+06	2.32677e+06	2.38944e+06	3.52858e+06	1.71991e+06	2.17004e+06
Q9BVJ6-1	UTP14A	U3 small nucleolar RNA-associated protein 14 homolog A [OS=Homo sapiens]	1.23324	1.49005	0.256807	19.3651	12.8738	0.00137555	0.00587697	High	0.002	8.644	9	4	6	4	771	87.9	7.87	10.35	4	metabolic process	cytosol;nucleus	protein binding;RNA binding	Pf04615	10813	ENSG00000156697.12		X	Ribosome biogenesis in eukaryotes	NA	Major pathway of rRNA processing in the nucleolus and cytosol; rRNA modification in the nucleus and cytosol	6	1	Dimethyl [K95]	72.8	86.7	30.9	37.6	138.3	143.1	74.7	105	113.7	95.8	130.8	170.8	596308	1.13327e+06	931717	710368	1.1728e+06	784733	252982	612282	1.07235e+06	307804	860183	1.39964e+06	613404	1.17267e+06	1.01009e+06	710368	1.21911e+06	858119	253374	647873	1.15938e+06	326748	837819	1.56255e+06	470327	1.05393e+06	776864	632222	914562	750835	252982	578509	1026188	282556	643966	1.26081e+06
Q14289-1	PTK2B	Protein-tyrosine kinase 2-beta [OS=Homo sapiens]	0.366847	-0.407792	-0.774638	24.1168	12.8356	0.00139118	0.00593732	High	0	171.733	26	21	76	21	1009	115.8	6.25	196.33	21	cell death;cell differentiation;cell organization and biogenesis;cell proliferation;cellular component movement;cellular homeostasis;defense response;metabolic process;regulation of biological process;response to stimulus	cytoplasm;cytoskeleton;cytosol;membrane;nucleus	catalytic activity;nucleotide binding;protein binding;receptor activity;signal transducer activity;transporter activity	Pf00069, Pf00373, Pf03623, Pf07714	2185	ENSG00000120899.17		8	Hepatitis B; Natural killer cell mediated cytotoxicity; Chemokine signaling pathway; Leukocyte transendothelial migration; Phospholipase D signaling pathway; Calcium signaling pathway; GnRH signaling pathway	IL-7 Signaling Pathway; Oncostatin M Signaling Pathway; Brain-Derived Neurotrophic Factor (BDNF) signaling pathway; Apoptosis-related network due to altered Notch3 in ovarian cancer; Signaling of Hepatocyte Growth Factor Receptor; VEGFA-VEGFR2 Signaling Pathway; Chemokine signaling pathway; EGF/EGFR Signaling Pathway; IL-2 Signaling Pathway; T-Cell antigen Receptor (TCR) Signaling Pathway	Interleukin-2 family signaling; VEGFA-VEGFR2 Pathway; Interleukin-7 signaling; Signal regulatory protein family interactions	28	1	Dimethyl [K35; K216; K295; K303; K448; K451; K488; K646; K716; K721; K734; K801; K944; K956; K973; K988]	100.1	140.7	89.3	80.4	117.6	161.4	117.2	107.4	68.4	95.6	73.8	48.2	1.86397e+07	2.18891e+07	1.27319e+07	2.61928e+07	3.00436e+07	1.77882e+07	1.66319e+07	2.1814e+07	1.37304e+07	1.49715e+07	1.99883e+07	8.96492e+06	1.91741e+07	2.26502e+07	1.3803e+07	2.61928e+07	3.12299e+07	1.94517e+07	1.66577e+07	2.3082e+07	1.48447e+07	1.58929e+07	1.94686e+07	1.00084e+07	1.47017e+07	2.03566e+07	1.06159e+07	2.33114e+07	2.34282e+07	1.70198e+07	1.66319e+07	2.06107e+07	1.31392e+07	1.37434e+07	1.4964e+07	8.07568e+06
O15371	EIF3D	Eukaryotic translation initiation factor 3 subunit D [OS=Homo sapiens]	-0.0816865	-0.460023	-0.378336	25.8603	12.8293	0.0013938	0.00593732	High	0	289.45	49	18	180	18	548	63.9	6.05	481.42	18	cell organization and biogenesis;metabolic process;regulation of biological process	cytoplasm;cytosol;membrane	protein binding;RNA binding	Pf05091	8664	ENSG00000100353.17		22	RNA transport	Translation Factors	Formation of the ternary complex, and subsequently, the 43S complex; L13a-mediated translational silencing of Ceruloplasmin expression; Translation initiation complex formation; GTP hydrolysis and joining of the 60S ribosomal subunit; Formation of a pool of free 40S subunits; Ribosomal scanning and start codon recognition	13	1	Dimethyl [K35; K53; K171; K181; K204; K350; K394; K510; K514]	111.6	128.1	106.2	117.2	105.7	117.2	87.3	116.5	81.1	82.9	73.9	72.3	6.65739e+07	6.30416e+07	4.83516e+07	7.64125e+07	6.98921e+07	4.94745e+07	6.33335e+07	5.20926e+07	4.4086e+07	6.99033e+07	6.94728e+07	4.31029e+07	6.84826e+07	6.52337e+07	5.24189e+07	7.64125e+07	7.26518e+07	5.41013e+07	6.34315e+07	5.51207e+07	4.76639e+07	7.42056e+07	6.76665e+07	4.81197e+07	5.25089e+07	5.86281e+07	4.03154e+07	6.80066e+07	5.45023e+07	4.73373e+07	6.33335e+07	4.92192e+07	4.2188e+07	6.41694e+07	5.201e+07	3.88274e+07
Q9UJ68-1	MSRA	Mitochondrial peptide methionine sulfoxide reductase [OS=Homo sapiens]	0.447816	-0.0906497	-0.538466	24.9755	12.8291	0.00139388	0.00593732	High	0	82.307	30	5	102	5	235	26.1	8.09	286.63	5	metabolic process;response to stimulus	cytoplasm;cytoskeleton;cytosol;membrane;mitochondrion;nucleus	catalytic activity	Pf01625	4482	ENSG00000175806.14		8	NA	Sulindac Metabolic Pathway	Protein repair	3	1	Dimethyl [K135; K167; K214]	96.7	107.5	83.6	89	118	138.9	105.8	133.7	70	101.7	77.3	78.1	3.1514e+07	3.84677e+07	2.2823e+07	3.5034e+07	4.52722e+07	3.3151e+07	2.72609e+07	3.4481e+07	2.51962e+07	2.90108e+07	4.35829e+07	2.54598e+07	3.24175e+07	3.98053e+07	2.47429e+07	3.5034e+07	4.70598e+07	3.62513e+07	2.73031e+07	3.64854e+07	2.7241e+07	3.07964e+07	4.24498e+07	28423070	2.48561e+07	3.57746e+07	1.90298e+07	3.118e+07	3.53036e+07	3.1719e+07	2.72609e+07	3.25791e+07	2.41114e+07	2.66312e+07	3.26278e+07	2.29344e+07
P53992	SEC24C	Protein transport protein sec24c [OS=Homo sapiens]	0.103517	0.608411	0.504894	23.8198	12.7923	0.00140921	0.00599507	High	0	119.942	17	15	86	14	1094	118.2	7.06	195.04	15	cell organization and biogenesis;regulation of biological process;transport	cytoplasm;cytosol;endoplasmic reticulum;membrane	metal ion binding;protein binding	Pf00626, Pf03154, Pf04503, Pf04652, Pf04810, Pf04811, Pf04815, Pf07223, Pf08033, Pf09606, Pf09770, Pf15449	9632	ENSG00000176986.15		10	Protein processing in endoplasmic reticulum	Sterol Regulatory Element-Binding Proteins (SREBP) signalling	Regulation of cholesterol biosynthesis by SREBP (SREBF); Cargo concentration in the ER; Antigen Presentation: Folding, assembly and peptide loading of class I MHC; COPII (Coat Protein 2) Mediated Vesicle Transport; MHC class II antigen presentation	20	1	Dimethyl [K554; K562; K631; K654]	87	101.1	81.2	79.8	93.1	102.7	88.6	76.6	106.7	122.7	116.2	144.3	1.28305e+07	1.37275e+07	1.57474e+07	1.49198e+07	1.51467e+07	1.8105e+07	1.19824e+07	1.30767e+07	1.71368e+07	1.17653e+07	1.12963e+07	2.12935e+07	1.31983e+07	1.42048e+07	1.70721e+07	1.49198e+07	1.57447e+07	1.97982e+07	1.20009e+07	1.38369e+07	1.85275e+07	1.24894e+07	1.10026e+07	2.37719e+07	1.01198e+07	1.27664e+07	1.31302e+07	1.32785e+07	1.18115e+07	1.73229e+07	1.19824e+07	1.23554e+07	1.6399e+07	1.08003e+07	8.45683e+06	1.91814e+07
P07814	EPRS	Bifunctional glutamate/proline--tRNA ligase [OS=Homo sapiens]	0.0514913	0.454907	0.403416	28.9406	12.7878	0.00141108	0.00599507	High	0	1724.47	63	88	1462	85	1512	170.5	7.33	4283.48	88	cell organization and biogenesis;metabolic process;regulation of biological process;response to stimulus	cytoplasm;cytosol;membrane	catalytic activity;metal ion binding;nucleotide binding;protein binding;RNA binding	Pf00458, Pf00587, Pf00749, Pf01406, Pf03129, Pf03950, Pf09180, Pf14497	2058	ENSG00000136628.17		1	Porphyrin and chlorophyll metabolism; Metabolic pathways; Aminoacyl-tRNA biosynthesis	Parkinsons Disease Pathway; Amino Acid metabolism	tRNA modification in the nucleus and cytosol; Cytosolic tRNA aminoacylation; SeMet incorporation into proteins	16	1	Dimethyl [K88; K139; K166; K197; K216; K229; K243; K245; K250; K288; K300; K327; K328; K417; K435; K437; K472; K497; K528; K532; K542; K549; K650; K662; K666; K693; K708; K716; K720; K725; K733; K771; K774; K782; K788; K800; K824; K861; K870; K902; K925; K939; K951; K961; K963; K964; K987; K991; K1009; K1020; K1034; K1070; K1089; K1091; K1109; K1132; K1250; K1260; K1265; K1354; K1400; K1435; K1458; K1459; K1477; K1484; K1494]	93.4	106.9	85.1	80.9	97.5	101.7	82.5	93.8	122.2	123.5	106.4	106.3	4.61721e+08	4.81951e+08	6.0387e+08	5.28287e+08	5.02741e+08	610309898	4.20568e+08	4.07581e+08	5.2617e+08	3.99838e+08	4.63564e+08	5.25246e+08	4.74958e+08	498709067	6.54667e+08	5.28287e+08	522591617	6.67385e+08	4.21219e+08	4.31274e+08	568872545	4.24446e+08	451511375	5.8638e+08	3.64174e+08	4.4821e+08	5.03505e+08	4.70172e+08	3.92041e+08	5.83946e+08	4.20568e+08	3.85099e+08	5.03517e+08	3.6704e+08	3.47041e+08	4.73146e+08
P30566	ADSL	adenylosuccinate lyase [OS=Homo sapiens]	-0.885787	-0.642953	0.242834	24.9995	12.7864	0.00141169	0.00599507	High	0	151.224	36	11	108	11	484	54.9	7.11	268.16	11	cell organization and biogenesis;metabolic process;response to stimulus	cytosol;mitochondrion	catalytic activity	Pf00206, Pf10397	158	ENSG00000239900.12		22	Metabolic pathways; Alanine, aspartate and glutamate metabolism; Purine metabolism	Nucleotide Metabolism	Purine ribonucleoside monophosphate biosynthesis	8	1	Dimethyl [K134; K170; K218; K224; K415; K470; K477]	140	111.3	183.8	134.2	90.1	84.5	65.9	57	89.7	99.9	70.2	73.5	4.80516e+07	3.09078e+07	3.0784e+07	3.81857e+07	2.90063e+07	3.42672e+07	6.30552e+07	2.25995e+07	2.40883e+07	4.60354e+07	1.95425e+07	2.52048e+07	4.94293e+07	3.19825e+07	3.33736e+07	3.81857e+07	3.01516e+07	3.74718e+07	6.31528e+07	2.39132e+07	2.60433e+07	4.88687e+07	1.90344e+07	2.81384e+07	3.78998e+07	2.87439e+07	2.56677e+07	3.3985e+07	2.26193e+07	3.2787e+07	6.30552e+07	2.13529e+07	2.30513e+07	4.22593e+07	1.46303e+07	2.27047e+07
P07384	CAPN1	Calpain-1 catalytic subunit [OS=Homo sapiens]	0.494397	0.369598	-0.124799	25.919	12.776	0.00141604	0.00600753	High	0	238.585	35	18	174	18	714	81.8	5.67	427.97	18	cell death;cell organization and biogenesis;metabolic process;regulation of biological process;transport	cytoplasm;cytosol;extracellular;membrane;mitochondrion;vacuole	catalytic activity;metal ion binding;protein binding	Pf00648, Pf01067, Pf13833	823	ENSG00000014216.15		11	Alzheimer's disease; Protein processing in endoplasmic reticulum; Apoptosis	Integrin-mediated Cell Adhesion; Alzheimers Disease; Focal Adhesion	Degradation of the extracellular matrix; Formation of the cornified envelope; Neutrophil degranulation; Deregulated CDK5 triggers multiple neurodegenerative pathways in Alzheimer's disease models	17	1	Dimethyl [K71; K193; K229; K240; K398; K461; K505; K548; K650]	77	87.6	93.3	79	117.3	114	116.8	111.6	119.4	95.7	103.5	84.7	4.75473e+07	7.23659e+07	7.37059e+07	5.40818e+07	7.03652e+07	5.90881e+07	5.75926e+07	7.20902e+07	6.38479e+07	4.87376e+07	6.88546e+07	5.22689e+07	4.89106e+07	7.48822e+07	7.9906e+07	5.40818e+07	7.31436e+07	6.46139e+07	5.76818e+07	7.62807e+07	6.90296e+07	5.17372e+07	6.70645e+07	5.83526e+07	3.75021e+07	6.72996e+07	6.14558e+07	4.81324e+07	5.48713e+07	5.65357e+07	5.75926e+07	6.81137e+07	6.10991e+07	4.47398e+07	5.15472e+07	4.70843e+07
Q15121	PEA15	Astrocytic phosphoprotein PEA-15 [OS=Homo sapiens]	-0.382173	-1.2194	-0.837231	24.7856	12.7463	0.00142862	0.00605483	High	0	177.618	60	8	219	8	130	15	5.02	682.38	8	cell death;metabolic process;regulation of biological process;response to stimulus;transport	cytoplasm;cytosol;nucleus	protein binding	Pf01335	8682	ENSG00000162734.12		1	NA	Apoptosis Modulation and Signaling	RAF-independent MAPK1/3 activation; RAF/MAP kinase cascade; Interleukin-20 family signaling	10	1	Dimethyl [K28; K35; K54; K57; K98; K122]	73	192.7	150.6	156.4	69.9	138.2	94.3	108.7	42.5	63.1	62.6	47.8	2.28596e+07	2.18623e+07	1.33116e+07	6.03153e+07	4.32421e+07	1.97503e+07	4.7131e+07	2.9522e+07	1.96012e+07	4.89378e+07	3.40184e+07	1.49651e+07	2.3515e+07	2.26225e+07	1.44313e+07	6.03153e+07	4.49495e+07	2.15974e+07	4.7204e+07	3.12381e+07	2.1192e+07	5.19497e+07	3.31339e+07	1.67069e+07	1.80301e+07	2.03318e+07	1.10992e+07	5.36802e+07	3.37205e+07	1.88972e+07	4.7131e+07	2.78936e+07	1.87573e+07	4.49236e+07	2.54675e+07	1.34806e+07
Q00610-1	CLTC	Clathrin heavy chain 1 [OS=Homo sapiens]	-0.486318	-0.420107	0.0662101	30.4444	12.7369	0.00143262	0.00606571	High	0	2744.1	59	88	3345	88	1675	191.5	5.69	9994.32	88	cell differentiation;cell division;cell organization and biogenesis;cellular component movement;metabolic process;regulation of biological process;response to stimulus;transport	cytoplasm;cytoskeleton;cytosol;endosome;membrane;vacuole	protein binding;RNA binding;structural molecule activity	Pf00637, Pf01394, Pf04053, Pf09268, Pf13838	1213	ENSG00000141367.11		17	Endocytosis; Endocrine and other factor-regulated calcium reabsorption; Bacterial invasion of epithelial cells; Huntington's disease; Lysosome; Synaptic vesicle cycle	Synaptic Vesicle Pathway; VEGFA-VEGFR2 Signaling Pathway; Complement and Coagulation Cascades	Cargo recognition for clathrin-mediated endocytosis; Formation of annular gap junctions; Golgi Associated Vesicle Biogenesis; Recycling pathway of L1; LDL clearance; Lysosome Vesicle Biogenesis; EPH-ephrin mediated repulsion of cells; Entry of Influenza Virion into Host Cell via Endocytosis; Retrograde neurotrophin signalling; VLDLR internalisation and degradation; WNT5A-dependent internalization of FZD2, FZD5 and ROR2; MHC class II antigen presentation; WNT5A-dependent internalization of FZD4	50	1	Dimethyl [K36; K43; K78; K96; K112; K189; K205; K245; K246; K269; K278; K321; K367; K382; K389; K453; K456; K468; K500; K506; K507; K619; K637; K706; K737; K806; K830; K851; K881; K941; K951; K993; K1010; K1034; K1074; K1113; K1130; K1155; K1179; K1215; K1264; K1392; K1397; K1441; K1449; K1501; K1516; K1529; K1530; K1545; K1604; K1612]	122.8	125.5	129.2	121	95	97.6	89.7	76.9	86.1	90.9	87.5	77.6	1727486275	1336692425	1211301053	1764606084	1373266902	1279072043	1817520068	1262258779	1230613027	1702329464	1081125100	1091524704	1777014747	1383171995	1313194952	1764606084	1427490615	1398688694	1820334336	1335631971	1330486637	1807101417	1053016526	1218568935	1362523615	1243111388	1009980429	1570486422	1070883808	1223820207	1817520068	1192633045	1177632802	1562693599	8.09371e+08	9.83255e+08
O15382	BCAT2	Branched-chain-amino-acid aminotransferase, mitochondrial [OS=Homo sapiens]	0.420802	0.718383	0.297581	21.8061	12.7208	0.00143951	0.00608285	High	0	21.494	22	6	6	6	392	44.3	8.65	16.34	6	metabolic process	cytoplasm;mitochondrion;organelle lumen	catalytic activity	Pf01063	587	ENSG00000105552.14		19	Metabolic pathways; Valine, leucine and isoleucine degradation; Valine, leucine and isoleucine biosynthesis; Pantothenate and CoA biosynthesis; Cysteine and methionine metabolism; 2-Oxocarboxylic acid metabolism; Biosynthesis of amino acids	NA	Branched-chain amino acid catabolism	10	1	Dimethyl [K246]	85.8	105.1	70.8	56.4	127.4	120	88.2	70.6	133	147.6	109	86.1	3.36016e+06	4.98858e+06	5.21065e+06	4.1159e+06	4.70072e+06	5.78021e+06	2.77116e+06	3.45249e+06	4.26974e+06	2.21017e+06	2.76611e+06	3.37199e+06	3.4565e+06	5.16204e+06	5.64897e+06	4.1159e+06	4.88633e+06	6.32076e+06	2.77546e+06	3.65318e+06	4.61626e+06	2.34619e+06	2.6942e+06	3.76446e+06	2.65027e+06	4.63933e+06	4.34463e+06	3.66312e+06	3.66566e+06	5.53052e+06	2.77116e+06	3.26205e+06	4.08592e+06	2.02887e+06	2.07082e+06	3.03752e+06
Q6QNK2	GPR133; ADGRD1	Adhesion G-protein coupled receptor D1 [OS=Homo sapiens]	0.330024	-1.41247	-1.7425	19.293	15.0312	0.00143954	0.00608285	Low	0.136	1.218	2	1	2	1	874	96.5	7.88	3.53	1	regulation of biological process;response to stimulus	membrane	receptor activity;signal transducer activity	Pf00002, Pf01825, Pf05462, Pf13385	283383	ENSG00000111452.12		12	NA	GPCRs, Other	NA	1	1	Dimethyl [K250]	149.9	92	137.7	135.3	170.9	93.1	148.5	188.1	38.6	45.8	NA	NA	1.0128e+06	1.15507e+06	260789	621993	629337	309782	930288	1.0037e+06	NA	914565	1.27081e+06	NA	1.04184e+06	1.19523e+06	282726	621993	654186	338752	931729	1.06205e+06	ND	970853	1.23777e+06	ND	798828	1.0742e+06	217445	553569	490762	296400	930288	948339	NA	839546	951376	NA
Q9NVJ2	ARL8B	ADP-ribosylation factor-like protein 8B [OS=Homo sapiens]	0.91301	0.00316623	-0.909844	21.8167	12.7072	0.00144537	0.00610139	High	0	208.41	70	12	192	5	186	21.5	8.43	631.17	12	cell division;regulation of biological process;response to stimulus	cytoplasm;cytoskeleton;endosome;membrane;vacuole	catalytic activity;nucleotide binding;protein binding;signal transducer activity	Pf00025, Pf00071, Pf00503, Pf04670, Pf08477, Pf09439	55207	ENSG00000134108.12		3	NA	NA	NA	0	1	Dimethyl [K103; K117; K131; K141; K165; K167; K182]	92.9	112.6	63.7	53.8	139.3	217.7	128.5	95.3	60.1	111.4	73.2	51.6	3.86121e+06	5.78948e+06	2.49776e+06	4.67942e+06	9.05009e+06	4.62954e+06	2.64798e+06	5.33989e+06	3.04409e+06	2.23653e+06	3.96032e+06	2.1432e+06	3.97192e+06	5.99079e+06	2.70787e+06	4.67942e+06	9.40744e+06	5.06249e+06	2.65208e+06	5.65029e+06	3.29114e+06	2.37418e+06	3.85736e+06	2.39265e+06	3.04546e+06	5.38416e+06	2.08262e+06	4.16465e+06	7.05733e+06	4.42956e+06	2.64798e+06	5.04534e+06	2.91303e+06	2.05308e+06	2.96485e+06	1.93061e+06
Q9Y6A9	SPCS1	Signal peptidase complex subunit 1 [OS=Homo sapiens]	-0.303763	-0.670548	-0.366785	22.9532	12.7032	0.0014471	0.00610189	High	0	40.468	31	2	26	2	102	11.8	9.31	65.83	2	metabolic process;transport	endoplasmic reticulum;membrane	catalytic activity;protein binding	Pf06645	28972	ENSG00000114902.13		3	Protein export	NA	Synthesis, secretion, and inactivation of Glucagon-like Peptide-1 (GLP-1); Synthesis, secretion, and deacylation of Ghrelin; SRP-dependent cotranslational protein targeting to membrane; Synthesis, secretion, and inactivation of Glucose-dependent Insulinotropic Polypeptide (GIP)	9	1	Dimethyl [K15; K88; K89]	146.2	143.6	122	96.6	125.6	93.1	92.2	84.9	77.9	96.6	62	59.4	1.22819e+07	1.0548e+07	6.54544e+06	1.20603e+07	7.81654e+06	8.11452e+06	1.02471e+07	7.7427e+06	5.20724e+06	8.11858e+06	7.13401e+06	4.98668e+06	1.2634e+07	1.09148e+07	7.09603e+06	1.20603e+07	8.12518e+06	8.87338e+06	1.02629e+07	8.19277e+06	5.62985e+06	8.61825e+06	6.94853e+06	5.56708e+06	9.68713e+06	9.80953e+06	5.45757e+06	1.07335e+07	6.09539e+06	7764001	1.02471e+07	7.31562e+06	4.98306e+06	7452645	5.34079e+06	4.49204e+06
Q96HC4	PDLIM5	PDZ and LIM domain protein 5 [OS=Homo sapiens]	-0.517268	-0.480858	0.036411	25.4499	12.6974	0.00144962	0.00610189	High	0	231.98	36	17	136	17	596	63.9	8.21	362.98	17	cell growth;regulation of biological process	cytoplasm;cytoskeleton;cytosol;membrane	metal ion binding;protein binding	Pf00412, Pf00595, Pf13180	10611	ENSG00000163110.14		4	NA	NA	Neurexins and neuroligins	3	1	Dimethyl [K22; K34; K69; K105; K116; K127; K139; K261; K296; K304; K305; K437; K450; K462]	149.5	146.5	123.7	96.5	86.2	96.5	79.7	82.6	91	96.4	84.9	66.6	6.79664e+07	3.92013e+07	4.13523e+07	6.66014e+07	4.38537e+07	4.38151e+07	5.62337e+07	3.62146e+07	3.86159e+07	4.38478e+07	3.75333e+07	3.02714e+07	6.99151e+07	4.05645e+07	4.48309e+07	6.66014e+07	4.55853e+07	4.79126e+07	5.63208e+07	3.83197e+07	4.17499e+07	4.65465e+07	36557415	3.37947e+07	5.36073e+07	3.64569e+07	3.44795e+07	5.92748e+07	3.41975e+07	4.19224e+07	5.62337e+07	3.4217e+07	3.69534e+07	4.02512e+07	2.80988e+07	2.72687e+07
O95249	GOSR1	Golgi SNAP receptor complex member 1 [OS=Homo sapiens]	0.717039	0.365923	-0.351116	20.541	12.6925	0.00145174	0.00610189	High	0.004	7.763	9	3	9	2	250	28.6	9.42	19.14	3	cell organization and biogenesis;regulation of biological process;transport	cytosol;Golgi;membrane	protein binding	Pf12352	9527	ENSG00000108587.15		17	SNARE interactions in vesicular transport	NA	COPI-mediated anterograde transport; Intra-Golgi traffic	11	1	Dimethyl [K32; K144; K150]	94.2	115.1	66.7	58.7	111.6	142.7	116.5	125.3	98.5	99.4	88.8	82.5	1.57608e+06	1.86842e+06	1.64813e+06	1.92704e+06	2.3884e+06	1.6644e+06	1.11642e+06	1.9491e+06	1.48594e+06	982471	2.09727e+06	1.38134e+06	1.62127e+06	1.93339e+06	1.78677e+06	1.92704e+06	2.4827e+06	1.82005e+06	1.11815e+06	2.0624e+06	1.60653e+06	1.04294e+06	2.04274e+06	1.54212e+06	1.24311e+06	1.73762e+06	1.37421e+06	1.71505e+06	1.86249e+06	1592503	1.11642e+06	1.84159e+06	1.42196e+06	901882	1.57009e+06	1.24433e+06
P18085	ARF4	ADP-ribosylation factor 4 [OS=Homo sapiens]	0.369404	-0.546245	-0.915649	25.4909	12.6919	0.00145201	0.00610189	High	0	221.143	70	11	343	6	180	20.5	7.14	933.29	11	cellular component movement;metabolic process;regulation of biological process;response to stimulus;transport	cytosol;Golgi;membrane	catalytic activity;nucleotide binding;protein binding;signal transducer activity	Pf00025, Pf00071, Pf00503, Pf01926, Pf04670, Pf08477, Pf09439	378	ENSG00000168374.10		3	NA	NA	COPI-dependent Golgi-to-ER retrograde traffic; VxPx cargo-targeting to cilium; COPI-mediated anterograde transport	15	1	Dimethyl [K16; K30; K36; K59; K109; K127; K142]	100.3	97	112.5	103.1	143.8	119.1	142.1	113.7	43.2	79.6	82.5	63.1	4.78599e+07	6.85609e+07	2.0584e+07	4.62573e+07	5.67839e+07	3.79734e+07	5.36642e+07	6.77796e+07	3.93547e+07	4.91834e+07	5.42391e+07	3.00866e+07	4.92321e+07	7.09449e+07	2.23155e+07	4.62573e+07	5.9026e+07	4.15246e+07	5.37473e+07	7.17195e+07	4.25486e+07	5.22105e+07	5.28289e+07	3.35884e+07	3.77486e+07	6.3761e+07	1.71629e+07	4.11686e+07	4.42805e+07	3.63331e+07	5.36642e+07	6.40409e+07	3.76604e+07	4.51491e+07	4.06054e+07	2.71022e+07
Q10471	GALNT2	Polypeptide N-acetylgalactosaminyltransferase 2 [OS=Homo sapiens]	-0.189224	-0.64946	-0.460236	23.9083	12.6903	0.00145269	0.00610189	High	0	124.174	39	17	82	16	571	64.7	8.35	168.58	17	metabolic process	extracellular;Golgi;membrane	catalytic activity;metal ion binding;protein binding	Pf00535, Pf00652	2590	ENSG00000143641.9		1	Metabolic pathways; Mucin type O-glycan biosynthesis	Globo Sphingolipid Metabolism	COPI-independent Golgi-to-ER retrograde traffic; O-linked glycosylation of mucins	12	1	Dimethyl [K64; K162; K169; K189; K271; K281; K393; K564]	122.5	138.9	118.2	113.8	90.3	93.7	117.9	115.9	77.8	66.5	74.8	69.6	1.9404e+07	1.4304e+07	1.23227e+07	2.19997e+07	1.48412e+07	1.05271e+07	1.87109e+07	1.86627e+07	1.18406e+07	1.8026e+07	1.83537e+07	1.10287e+07	1.99604e+07	1.48014e+07	1.33593e+07	2.19997e+07	1.54272e+07	1.15115e+07	1.87398e+07	1.97476e+07	1.28016e+07	1.91355e+07	1.78765e+07	1.23124e+07	1.53046e+07	1.33026e+07	1.02746e+07	1.95796e+07	1.15733e+07	1.00723e+07	1.87109e+07	1.76333e+07	1.13308e+07	1.65474e+07	1.37403e+07	9.93479e+06
P04183	TK1	Thymidine kinase, cytosolic [OS=Homo sapiens]	-3.37234	-2.03622	1.33612	20.3426	12.6792	0.00145754	0.00611618	High	0	36.208	35	6	21	6	234	25.5	8.51	59.24	6	cell organization and biogenesis;metabolic process	cytoplasm;cytosol	catalytic activity;metal ion binding;nucleotide binding;protein binding	Pf00265	7083	ENSG00000167900.11		17	Pyrimidine metabolism; Drug metabolism - other enzymes; Metabolic pathways	Fluoropyrimidine Activity	Activation of E2F1 target genes at G1/S; Pyrimidine salvage	14	1	Dimethyl [K131; K148; K192; K203; K211]	166.5	232.6	228.8	246.2	73.4	7.9	5.7	42.7	71.4	48.2	49.9	26.9	4.09543e+06	1.80622e+06	1.75529e+06	5.72036e+06	194461	1.18595e+06	5.62664e+06	139052	1.2267e+06	6.05477e+06	1.04955e+06	660695	4.21285e+06	1.86903e+06	1.90295e+06	5.72036e+06	202139	1.29686e+06	5.63535e+06	147135	1.32625e+06	6.42742e+06	1.02226e+06	737594	3.2302e+06	1.67977e+06	1.46356e+06	5.09108e+06	151642	1.13472e+06	5.62664e+06	131382	1.17389e+06	5.55812e+06	785732	595159
Q9H6T3	RPAP3	RNA polymerase II-associated protein 3 [OS=Homo sapiens]	0.180565	-0.711411	-0.891976	21.463	12.6494	0.0014706	0.00616487	High	0	46.93	12	8	21	8	665	75.7	6.84	49.23	8	NA	NA	protein binding	Pf00515, Pf07010, Pf07719, Pf13414, Pf13424, Pf13432, Pf13877	79657	ENSG00000005175.9		12	NA	NA	NA	0	1	Dimethyl [K33; K596; K607]	102.5	97.2	111.1	147	132	124.1	96.6	136.7	53.5	67.9	73.4	57.9	3.24033e+06	4.17266e+06	1.69272e+06	3.07239e+06	3.92246e+06	2.14625e+06	3.51095e+06	3.05519e+06	2.32068e+06	4.64759e+06	4.32232e+06	1.83116e+06	3.33323e+06	4.31775e+06	1.83511e+06	3.07239e+06	4.07734e+06	2.34697e+06	3.51638e+06	3.23278e+06	2.50902e+06	4.93363e+06	4.20994e+06	2.04429e+06	2.55575e+06	3.88054e+06	1.41139e+06	2.7344e+06	3.05876e+06	2.05354e+06	3.51095e+06	2.88666e+06	2.22077e+06	4.26636e+06	3.23585e+06	1.64952e+06
P16070	CD44	CD44 antigen [OS=Homo sapiens]	-0.275327	-1.01306	-0.73773	26.2413	12.6104	0.00148792	0.00623129	High	0	181.444	15	13	151	13	742	81.5	5.33	361.07	13	cell organization and biogenesis;cellular component movement;metabolic process;regulation of biological process;response to stimulus;transport	cell surface;cytosol;Golgi;membrane	protein binding;receptor activity;signal transducer activity	Pf00193	960	ENSG00000026508.17		11	Shigellosis; MicroRNAs in cancer; Proteoglycans in cancer; ECM-receptor interaction; Epstein-Barr virus infection; Hematopoietic cell lineage	Hepatitis C and Hepatocellular Carcinoma; Wnt Signaling Pathway and Pluripotency; Senescence and Autophagy in Cancer	Integrin cell surface interactions; Degradation of the extracellular matrix; Neutrophil degranulation; Hyaluronan uptake and degradation; Interferon gamma signaling; Cell surface interactions at the vascular wall	25	1	Dimethyl [K38; K54; K158; K681; K695; K705; K715; K739]	101.5	162.5	140.9	120.7	79.1	139.2	113.7	93.5	38.3	93.5	63	54	8.33856e+07	6.4999e+07	3.14841e+07	1.33573e+08	1.14382e+08	7.68114e+07	1.15833e+08	9.34413e+07	5.1815e+07	9.92233e+07	7.68708e+07	4.43877e+07	8.57763e+07	6.72592e+07	3.41326e+07	1.33573e+08	1.18899e+08	8.39946e+07	1.16013e+08	9.88729e+07	5.60202e+07	1.0533e+08	7.48723e+07	4.95541e+07	6.57689e+07	6.04485e+07	2.62514e+07	1.18879e+08	8.91963e+07	7.34934e+07	1.15833e+08	8.82871e+07	4.95843e+07	9.10843e+07	5.75484e+07	3.99848e+07
Q8TCZ2	CD99L2	CD99 antigen-like protein 2 [OS=Homo sapiens]	-1.46154	-0.493743	0.967793	19.7231	13.5497	0.00149847	0.00626882	High	0	33.556	8	2	10	2	262	28	5.14	37.54	2	NA	membrane	protein binding	Pf12301, Pf13840	83692	ENSG00000102181.20		X	NA	NA	Cell surface interactions at the vascular wall	2	1	NA	161.1	155.2	143.1	169.4	41	46.1	83.8	NA	89.9	106.6	139.7	64.3	1.55129e+06	394451	865356	1.49441e+06	443618	1.02681e+06	1.37796e+06	806915	1.34567e+06	1.63121e+06	NA	618974	1.59576e+06	408167	938150	1.49441e+06	461134	1.12283e+06	1.3801e+06	853820	1.45488e+06	1.7316e+06	ND	691017	1.22355e+06	366835	721532	1.33001e+06	345936	982451	1.37796e+06	762406	1287732	1.49741e+06	NA	557577
Q9HB19	PLEKHA2	Pleckstrin homology domain-containing family A member 2 [OS=Homo sapiens]	-0.407849	0.286857	0.694705	20.6809	12.5838	0.00149984	0.00626882	High	0	35.294	14	3	14	3	425	47.2	8.66	39.71	3	metabolic process;regulation of biological process	cytoplasm;membrane;nucleus	protein binding	Pf00169, Pf15409, Pf15413	59339	NA		8	NA	NA	Synthesis of PIPs at the plasma membrane	5	1	Dimethyl [K291]	118.9	131.6	84.6	94.5	101	83.8	63.6	56.9	122.1	142.4	111.5	89.2	2.19817e+06	1.86808e+06	2.25711e+06	2.43233e+06	1.5492e+06	2.6335e+06	1.56378e+06	1.17555e+06	2.06075e+06	1.7479e+06	1.05167e+06	1.64835e+06	2.26119e+06	1.93304e+06	2.44698e+06	2.43233e+06	1.61038e+06	2.87978e+06	1.5662e+06	1.24389e+06	2.22799e+06	1.85548e+06	1.02433e+06	1.8402e+06	1.73377e+06	1.7373e+06	1.88197e+06	2.16475e+06	1.20808e+06	2.51974e+06	1.56378e+06	1.11071e+06	1.97203e+06	1.60453e+06	787324	1.48485e+06
P05114	HMGN1	Non-histone chromosomal protein HMG-14 [OS=Homo sapiens]	1.50066	1.80134	0.300678	23.0493	12.5384	0.00152046	0.00634877	High	0	88.953	59	9	53	9	100	10.7	9.6	114.65	9	cell organization and biogenesis;metabolic process;regulation of biological process;response to stimulus	chromosome;cytoplasm;nucleus	DNA binding;protein binding	NA	3150	ENSG00000205581.10		21	Herpes simplex infection	ATM Signaling Network in Development and Disease; p38 MAPK Signaling Pathway	Dual incision in TC-NER; Formation of TC-NER Pre-Incision Complex; Gap-filling DNA repair synthesis and ligation in TC-NER	9	1	Dimethyl [K5; K14; K18; K71; K82; K95]	92.8	21.4	64.6	23	105.9	126.4	134.2	90.5	139.8	140.9	162.4	98	9.36323e+06	1.06876e+07	1.41097e+07	2.16331e+06	1.2754e+07	1.42134e+07	6.51814e+06	1.354e+07	1.63887e+07	2.31884e+06	9.13541e+06	9.88722e+06	9.63168e+06	1.10593e+07	1.52966e+07	2.16331e+06	1.32575e+07	1.55426e+07	6.52823e+06	1.43271e+07	1.77188e+07	2.46156e+06	8.8979e+06	1.1038e+07	7.38508e+06	9.93939e+06	1.17646e+07	1.92533e+06	9.94563e+06	1.35994e+07	6.51814e+06	1.27931e+07	1.56831e+07	2.12864e+06	6.83912e+06	8.90649e+06
Q03154	ACY1	Aminoacylase-1 [OS=Homo sapiens]	0.458888	0.312021	-0.146867	24.1203	12.5258	0.00152625	0.00636666	High	0	166.102	37	11	53	11	408	45.9	6.18	147.88	11	metabolic process	cytoplasm;cytosol	catalytic activity;metal ion binding;protein binding	Pf01546, Pf07687	95	ENSG00000243989.8		3	2-Oxocarboxylic acid metabolism; Biosynthesis of amino acids; Metabolic pathways; Arginine biosynthesis	Urea cycle and metabolism of amino groups	Defective ACY1 causes encephalopathy; Aflatoxin activation and detoxification	12	1	Dimethyl [K28; K218; K255; K284]	92.2	98.8	75.8	79.9	114.3	129.1	103.4	110.1	104.5	118.9	89	84.1	1.65933e+07	2.05773e+07	1.88193e+07	1.77847e+07	2.32393e+07	2.14116e+07	1.36518e+07	1.86213e+07	1.60201e+07	1.43872e+07	1.98159e+07	1.5149e+07	17069001	2.12928e+07	2.04023e+07	1.77847e+07	2.41569e+07	2.3414e+07	1.36729e+07	1.97038e+07	1.73202e+07	1.52727e+07	1.93007e+07	1.69122e+07	1.30876e+07	1.91367e+07	1.56915e+07	1.58282e+07	1.81222e+07	2.04867e+07	1.36518e+07	1.75942e+07	1.53304e+07	1.32071e+07	1.48349e+07	1.36463e+07
Q9Y2J2	EPB41L3	Band 4.1-like protein 3 [OS=Homo sapiens]	-0.937549	0.151892	1.08944	21.7765	12.5113	0.00153297	0.00638292	High	0	86.655	14	12	47	8	1087	120.6	5.19	97.72	12	cell death;cell organization and biogenesis;regulation of biological process	cytoplasm;cytoskeleton;cytosol;membrane	protein binding;structural molecule activity	Pf00373, Pf04382, Pf05902, Pf08736, Pf09379, Pf09380	23136	ENSG00000082397.17		18	Tight junction	NA	Neurexins and neuroligins	4	1	Dimethyl [K65; K138; K169; K304; K366; K405; K739; K1058]	129.3	144.7	137.7	67.7	68.1	100.9	46.4	33.4	134.1	128.1	118.5	91.1	5.22359e+06	2.74939e+06	5.41838e+06	5.84695e+06	4.07521e+06	5.17272e+06	5.56155e+06	1.87562e+06	4.78669e+06	2.73448e+06	1.35006e+06	3.67989e+06	5.37335e+06	2.84499e+06	5.87417e+06	5.84695e+06	4.23613e+06	5.65646e+06	5.57016e+06	1.98464e+06	5.17517e+06	2.90278e+06	1.31496e+06	4.1082e+06	4.12001e+06	2.5569e+06	4.51783e+06	5.20374e+06	3.17788e+06	4.94927e+06	5.56155e+06	1.77216e+06	4.58062e+06	2.51018e+06	1.01071e+06	3.31488e+06
Q00059	TFAM	Transcription factor A, mitochondrial [OS=Homo sapiens]	0.507851	0.517409	0.00955818	23.8622	12.5109	0.00153317	0.00638292	High	0	84.482	32	8	55	8	246	29.1	9.72	141.28	8	cell organization and biogenesis;metabolic process;regulation of biological process	cytosol;mitochondrion;nucleus;organelle lumen	DNA binding;protein binding;RNA binding	Pf00505, Pf09011	7019	ENSG00000108064.10		10	Huntington's disease	Energy Metabolism; NAD metabolism, sirtuins and aging; Mitochondrial Gene Expression	Mitochondrial transcription initiation; Transcriptional activation of mitochondrial biogenesis	10	1	Dimethyl [K69; K118; K131; K154; K156; K197; K205]	96.2	77.2	85.9	67.4	111.5	118.5	103.6	109.6	128.7	99.8	112.6	89	1.45783e+07	1.68941e+07	1.95077e+07	1.17038e+07	1.79619e+07	1.51216e+07	1.30151e+07	1.57027e+07	1.70624e+07	1.02098e+07	1.66079e+07	1.34811e+07	1.49963e+07	1.74815e+07	2.11487e+07	1.17038e+07	1.86711e+07	1.65357e+07	1.30352e+07	1.66155e+07	1.84471e+07	1.08381e+07	1.61761e+07	1.50502e+07	1.14984e+07	1.57113e+07	1.62655e+07	1.04163e+07	1.40068e+07	1.44684e+07	1.30151e+07	1.48366e+07	1.63278e+07	9.3723e+06	1.24333e+07	1.21439e+07
Q9HB07	C12orf10	UPF0160 protein MYG1, mitochondrial [OS=Homo sapiens]	-0.574815	-0.843233	-0.268418	23.8107	12.4922	0.00154186	0.0064128	High	0	75.953	39	10	51	10	376	42.4	6.67	130.5	10	response to stimulus	mitochondrion;nucleus	NA	Pf03690	60314	ENSG00000139637.13		12	NA	NA	NA	0	1	Dimethyl [K123; K128; K163]	110.9	149	149.6	144.6	65.2	88.8	99.3	107.9	64.5	89.8	63.6	66.9	1.68023e+07	9.88331e+06	9.77051e+06	2.2574e+07	1.34582e+07	1.36029e+07	2.26737e+07	1.50423e+07	9.6328e+06	2.19152e+07	1.63486e+07	1.01417e+07	1.7284e+07	1.0227e+07	1.05924e+07	2.2574e+07	1.39896e+07	1.48751e+07	2.27088e+07	1.59167e+07	1.04146e+07	2.3264e+07	1.59235e+07	1.13222e+07	1.32525e+07	9.19139e+06	8.14663e+06	2.00907e+07	1.04948e+07	1.30153e+07	2.26737e+07	1.42126e+07	9.21809e+06	2.01176e+07	1.22392e+07	9.13576e+06
Q13868	EXOSC2	Exosome complex component Rrp4 [OS=Homo sapiens]	-1.37428	-0.0511157	1.32316	19.7763	12.4841	0.0015456	0.00642204	High	0	19.107	17	3	7	3	293	32.8	7.5	16.89	3	metabolic process;regulation of biological process	cytoplasm;cytosol;nucleus	catalytic activity;protein binding;RNA binding	Pf14382	23404	ENSG00000130713.15		9	RNA degradation	NA	Major pathway of rRNA processing in the nucleolus and cytosol; mRNA decay by 3' to 5' exoribonuclease; ATF4 activates genes; Butyrate Response Factor 1 (BRF1) binds and destabilizes mRNA; Tristetraprolin (TTP, ZFP36) binds and destabilizes mRNA; KSRP (KHSRP) binds and destabilizes mRNA	15	1	NA	168.8	173.2	76.2	118.2	66.5	55.6	25.7	43.6	221	93.6	83.6	74.1	1.9327e+06	761479	2.52936e+06	1.9826e+06	636857	1.07124e+06	871716	294364	956985	1.35275e+06	498536	848025	1.98812e+06	787957	2.74212e+06	1.9826e+06	662003	1.17142e+06	873066	311475	1.03465e+06	1.436e+06	485574	946727	1.52438e+06	708169	2.10897e+06	1.7645e+06	496626	1.02497e+06	871716	278127	915785	1.24179e+06	373223	763908
Q6IN85	SMEK1; PPP4R3A	Serine/threonine-protein phosphatase 4 regulatory subunit 3A [OS=Homo sapiens]	-0.379232	0.302452	0.681684	21.496	12.4751	0.00154985	0.00643342	High	0	25.439	7	5	16	4	833	95.3	4.94	34.77	5	NA	cytoplasm;cytoskeleton;nucleus	NA	Pf04802	55671	ENSG00000100796.17		14	Glucagon signaling pathway	Integrated Breast Cancer Pathway	NA	2	1	Dimethyl [K55; K626]	86.2	124.1	115.4	96.5	79.3	82.7	85.9	59.7	117	125.7	104.4	123	2.71068e+06	2.49372e+06	3.67736e+06	3.90046e+06	2.59925e+06	3.95032e+06	3626795	2.7008e+06	3.28211e+06	3.03378e+06	1.87683e+06	3.86628e+06	2.78839e+06	2.58044e+06	3.9867e+06	3.90046e+06	2.70188e+06	4.31975e+06	3.63241e+06	2.85779e+06	3.54848e+06	3.22049e+06	1.82804e+06	4.31628e+06	2.138e+06	2.31914e+06	3.06617e+06	3.47138e+06	2.02692e+06	3.77968e+06	3626795	2.55182e+06	3.14081e+06	2.78493e+06	1.40507e+06	3.48277e+06
P29692	EEF1D	Elongation factor 1-delta [OS=Homo sapiens]	-0.296556	-0.597846	-0.30129	25.9462	12.4593	0.00155728	0.00645791	High	0	347.191	57	14	507	2	281	31.1	5.01	1505.55	14	metabolic process;regulation of biological process;response to stimulus	cytoplasm;cytosol;endoplasmic reticulum;nucleus	DNA binding;protein binding;RNA binding;signal transducer activity	Pf00736, Pf10587	1936	ENSG00000104529.17; ENSG00000273594.4		8; CHR_HSCHR8_3_CTG7	Herpes simplex infection	Translation Factors	Eukaryotic Translation Elongation	5	1	Dimethyl [K15; K17; K107; K188; K189; K195; K203; K232]	134.5	120.3	146.7	100.1	96.8	91.1	107.6	97.9	79.4	70.7	90.9	64.1	8.58655e+07	6.18348e+07	5.07077e+07	7.68535e+07	5.81555e+07	4.51296e+07	9.36515e+07	6.87231e+07	5.80522e+07	6.39121e+07	6.24887e+07	4.09519e+07	8.83273e+07	6.39849e+07	5.49732e+07	7.68535e+07	6.04518e+07	4.93501e+07	9.37965e+07	7.27178e+07	6.27636e+07	6.78456e+07	6.0864e+07	4.57184e+07	6.77248e+07	5.75058e+07	4.228e+07	6.8399e+07	4.53501e+07	4.31802e+07	9.36515e+07	6.49323e+07	5.55529e+07	5.86696e+07	4.67814e+07	3.68898e+07
Q9Y5Y2	NUBP2	Cytosolic Fe-S cluster assembly factor NUBP2 [OS=Homo sapiens]	0.693898	2.05658	1.36268	20.216	13.3863	0.00156538	0.00648514	High	0	62.236	31	5	20	5	271	28.8	5.83	69.86	5	cell organization and biogenesis;metabolic process	cytoplasm;cytoskeleton;nucleus	metal ion binding;nucleotide binding;protein binding	Pf00142, Pf01656, Pf02374, Pf03308, Pf08433, Pf09140, Pf10609, Pf13481, Pf13614	10101	ENSG00000095906.16		16	NA	NA	Cytosolic iron-sulfur cluster assembly	2	1	Dimethyl [K261]	59.3	95.1	43	21.2	122.7	110	NA	30.2	166	261.9	128.2	162.6	906849	1.87743e+06	2.54019e+06	1.45611e+06	1.68301e+06	4.00833e+06	657705	NA	1.96174e+06	323886	462778	2.48839e+06	932849	1.94272e+06	2.75387e+06	1.45611e+06	1.74946e+06	4.38318e+06	658723	ND	2.12095e+06	343820	450746	2.77802e+06	715261	1.746e+06	2.11801e+06	1.29593e+06	1.31242e+06	3.83518e+06	657705	NA	1.87729e+06	297319	346453	2.24157e+06
Q9H078-1	CLPB	Caseinolytic peptidase B protein homolog [OS=Homo sapiens]	0.198981	-0.312792	-0.511773	22.6693	12.4329	0.00156975	0.0064969	High	0	64.436	14	6	27	6	707	78.7	9.01	73.57	6	response to stimulus	mitochondrion	catalytic activity;nucleotide binding;protein binding	Pf00004, Pf00023, Pf06309, Pf06414, Pf07724, Pf07728, Pf10431, Pf12796, Pf13401, Pf13606, Pf13637, Pf13857	81570	ENSG00000162129.12		11	Longevity regulating pathway - multiple species	NA	NA	1	1	Dimethyl [K441]	116.4	115.6	90.5	98.9	134.7	131	103.6	97.6	78.3	85.2	82.7	65.5	7.94064e+06	9.18941e+06	5.34589e+06	7.89099e+06	8.9379e+06	5.8116e+06	6.1777e+06	7.07059e+06	5.64376e+06	6.75135e+06	6.66236e+06	4.47262e+06	8.1683e+06	9.50894e+06	5.79558e+06	7.89099e+06	9.29081e+06	6.35509e+06	6.18726e+06	7.48159e+06	6.1018e+06	7.16687e+06	6.48914e+06	4.9932e+06	6.26303e+06	8.54606e+06	4.45739e+06	7.02292e+06	6.96984e+06	5.56056e+06	6.1777e+06	6.68058e+06	5.40079e+06	6.19756e+06	4.98769e+06	4.02897e+06
Q8WWC4	C2orf47; MAIP1	m-AAA protease-interacting protein 1, mitochondrial [OS=Homo sapiens]	0.879739	0.739448	-0.140291	19.7431	12.3851	0.00159272	0.00658554	High	0.002	8.836	8	2	5	2	291	32.5	9.17	9.71	2	cell organization and biogenesis;cellular homeostasis;transport	membrane;mitochondrion;organelle lumen	protein binding	NA	79568	ENSG00000162972.10		2	NA	NA	Processing of SMDT1	3	1	Dimethyl [K276]	70.7	77	67.9	69.6	134.9	128.6	99.5	121.7	118.3	136.8	60.3	114.6	700608	1.33582e+06	1.17221e+06	763159	1.27383e+06	1.35525e+06	673036	985178	597324	689934	1.20526e+06	1.13545e+06	720695	1.38227e+06	1.27082e+06	763159	1.32413e+06	1.48199e+06	674078	1.04244e+06	645802	732397	1.17392e+06	1.26761e+06	552592	1.2423e+06	977387	679206	993346	1.29671e+06	673036	930836	571608	633342	902301	1.02282e+06
Q4V339	CBWD6	COBW domain-containing protein 6 [OS=Homo sapiens]	-0.296363	0.729854	1.02622	21.7564	12.3748	0.0015977	0.00659968	High	0	32.895	16	4	18	4	395	43.9	4.87	42.54	4	NA	NA	nucleotide binding	Pf02492, Pf07683	644019	ENSG00000215126.10		9	NA	NA	NA	0	1	Dimethyl [K69; K258]	54	124.7	95.1	99.2	80.7	88	64	50.6	136.6	154.6	120.5	131.9	2.09119e+06	3.1219e+06	5.2867e+06	4.82821e+06	3.40689e+06	5.98473e+06	3.68267e+06	2.47734e+06	4.66203e+06	3.84131e+06	1.95683e+06	5.10511e+06	2.15115e+06	3.23045e+06	5.73141e+06	4.82821e+06	3.54141e+06	6.54441e+06	3.68837e+06	2.62134e+06	5.04039e+06	4.07773e+06	1.90596e+06	5.6993e+06	1.64939e+06	2.90334e+06	4.40804e+06	4.29707e+06	2.65672e+06	5.72621e+06	3.68267e+06	2.34069e+06	4.46132e+06	3.52622e+06	1.46496e+06	4.59872e+06
P17987	TCP1	T-complex protein 1 subunit alpha [OS=Homo sapiens]	-0.186336	-0.374729	-0.188393	28.7451	12.3664	0.0016018	0.00661018	High	0	869.531	78	34	859	34	556	60.3	6.11	2382.07	34	cell organization and biogenesis;metabolic process;regulation of biological process;response to stimulus;transport	cytoplasm;cytoskeleton;cytosol;Golgi	nucleotide binding;protein binding;RNA binding	Pf00118	6950	ENSG00000120438.11		6	NA	NA	BBSome-mediated cargo-targeting to cilium; Prefoldin mediated transfer of substrate to CCT/TriC; Gene and protein expression by JAK-STAT signaling after Interleukin-12 stimulation; Cooperation of PDCL (PhLP1) and TRiC/CCT in G-protein beta folding; Association of TriC/CCT with target proteins during biosynthesis; Folding of actin by CCT/TriC; Formation of tubulin folding intermediates by CCT/TriC; Interleukin-12 family signaling	18	1	Dimethyl [K33; K43; K63; K73; K109; K153; K199; K227; K243; K259; K298; K365; K400; K466; K481; K494; K510; K538; K541]	111.1	123.5	123.1	108.4	101.2	102.6	102.8	98.3	83.8	84.3	84.8	76	4.80726e+08	4.38126e+08	3.62706e+08	5.34761e+08	444114514	3.65083e+08	5.32806e+08	4.45127e+08	367070153	469440757	4.25529e+08	3.29051e+08	4.94509e+08	4.53361e+08	3.93217e+08	5.34761e+08	4.6165e+08	399224443	5.33631e+08	4.71002e+08	3.96861e+08	4.98333e+08	4.14466e+08	367349193	3.79164e+08	4.07454e+08	3.02424e+08	4.75934e+08	3.46324e+08	3.49312e+08	5.32806e+08	4.20574e+08	3.51267e+08	430934247	3.18567e+08	2.96411e+08
P17813	ENG	Endoglin [OS=Homo sapiens]	-0.460342	-0.416125	0.0442167	23.7867	12.3578	0.00160599	0.00662099	High	0	159.467	21	9	67	9	658	70.5	6.61	217.47	9	cell differentiation;cell organization and biogenesis;cellular component movement;regulation of biological process;response to stimulus;transport	cell surface;membrane	catalytic activity;protein binding;receptor activity;signal transducer activity;transporter activity	Pf00100	2022	ENSG00000106991.13		9	NA	Hypothesized Pathways in Pathogenesis of Cardiovascular Disease; TGF-beta Receptor Signaling	NA	2	1	Dimethyl [K51; K216; K291]	142.3	125.9	126.1	109	85.3	86.7	83.3	95.2	97	89	80.5	79.7	2.05448e+07	1.23178e+07	1.40066e+07	1.81748e+07	1.2522e+07	1.28499e+07	1.82094e+07	1.20329e+07	1.16324e+07	1.57407e+07	1.37498e+07	1.15156e+07	2.11339e+07	1.27461e+07	1.51848e+07	1.81748e+07	1.30165e+07	1.40516e+07	1.82376e+07	1.27323e+07	1.25765e+07	1.67095e+07	1.33923e+07	1.28559e+07	1.62044e+07	1.14555e+07	1.16787e+07	1.61754e+07	9.76477e+06	1.22948e+07	1.82094e+07	1.13691e+07	1.11316e+07	1.44496e+07	1.02936e+07	1.03733e+07
Q9H0E3	SAP130	Histone deacetylase complex subunit SAP130 [OS=Homo sapiens]	0.305353	-1.62246	-1.92781	18.4096	14.5456	0.0016095	0.00662901	High	0.007	5.774	1	1	2	1	1048	110.3	9.83	4.24	1	metabolic process;regulation of biological process	nucleus	NA	NA	79595	ENSG00000136715.17		2	NA	NA	HATs acetylate histones; NoRC negatively regulates rRNA expression	7	1	NA	170.8	162.9	137.2	113.2	192.6	152.6	NA	146.6	19.1	NA	47.3	57.8	662467	747131	73919.9	631856	592097	NA	532396	NA	183461	439253	568685	224087	681460	773111	80138	631856	615476	ND	533220	ND	198350	466287	553900	250168	522509	694825	61634.3	562348	461722	NA	532396	NA	175563	403223	425739	201859
O43427	FIBP	Acidic fibroblast growth factor intracellular-binding protein [OS=Homo sapiens]	1.6878	1.70394	0.016137	19.3323	13.2647	0.00161746	0.00665532	High	0.001	10.786	17	4	5	4	364	41.9	6.48	11.54	4	regulation of biological process;response to stimulus	membrane;mitochondrion;nucleus	protein binding	Pf05427	9158	ENSG00000172500.12		11	NA	NA	NA	0	1	Dimethyl [K251; K258]	35.5	50.4	NA	44.7	95.9	234.8	176.1	63	133.4	175.6	72.8	117.7	275803	745789	1.03739e+06	392078	1.82548e+06	1.36551e+06	NA	1.36903e+06	565634	347192	490085	914923	283711	771722	1.12465e+06	392078	1.89755e+06	1.49321e+06	ND	1.44861e+06	611539	368561	477343	1.02141e+06	217535	693577	864971	348946	1.42352e+06	1.30653e+06	NA	1.29352e+06	541282	318713	366896	824170
P22307-1	SCP2	Non-specific lipid-transfer protein [OS=Homo sapiens]	0.368025	0.41647	0.048445	27.4086	12.316	0.00162659	0.0066864	High	0	346.856	59	28	397	28	547	59	6.89	946.36	28	cell organization and biogenesis;metabolic process;regulation of biological process;transport	cytoplasm;membrane;mitochondrion;organelle lumen	catalytic activity;protein binding;transporter activity	Pf00108, Pf00109, Pf02036, Pf02801, Pf02803, Pf08545, Pf14864	6342	ENSG00000116171.17		1	Peroxisome; Primary bile acid biosynthesis; PPAR signaling pathway; Metabolic pathways	PPAR Alpha Pathway; Mitochondrial LC-Fatty Acid Beta-Oxidation; PPAR signaling pathway; DNA Damage Response (only ATM dependent)	Beta-oxidation of pristanoyl-CoA; Synthesis of bile acids and bile salts via 7alpha-hydroxycholesterol; alpha-linolenic acid (ALA) metabolism	19	1	Dimethyl [K44; K45; K168; K270; K282; K432; K438; K443; K453; K454; K462; K479; K491; K492; K511; K522; K534; K546]	84.3	81.8	98.8	79.6	97.2	115.3	111.3	111	105.2	110.6	110.4	94.5	1.4463e+08	1.66766e+08	1.80462e+08	1.40397e+08	197825031	1.89835e+08	1.69508e+08	1.90902e+08	1.8948e+08	1.3662e+08	1.90522e+08	1.62149e+08	148777096	1.72565e+08	1.95642e+08	1.40397e+08	2.05636e+08	2.07588e+08	1.69771e+08	201998493	204857638	1.45029e+08	1.85569e+08	1.81021e+08	1.14075e+08	1.55091e+08	1.50469e+08	1.24952e+08	1.54265e+08	1.81635e+08	1.69508e+08	1.80372e+08	1.81322e+08	1.25414e+08	1.42632e+08	1.46065e+08
Q4G0N4	NADK2; NADKD1	NAD kinase 2, mitochondrial [OS=Homo sapiens]	1.12704	-0.138736	-1.26577	18.9244	14.4552	0.00164377	0.00675046	High	0	11.014	8	3	4	3	442	49.4	8.18	7.81	3	metabolic process	mitochondrion;organelle lumen	catalytic activity;nucleotide binding;protein binding	Pf00781, Pf01513	133686	ENSG00000152620.12		5	Nicotinate and nicotinamide metabolism; Metabolic pathways	NA	Nicotinate metabolism	6	1	Dimethyl [K339]	122.4	71	67.2	103.5	167.4	175.2	174	182.5	82.1	NA	NA	54.7	612647	837704	410809	355306	876573	NA	336071	870613	NA	517755	913450	273764	630213	866833	445366	355306	911185	ND	336592	921221	ND	549620	889701	305628	483215	779057	342532	316220	683558	NA	336071	822591	NA	475285	683844	246609
P19367-1	HK1	Hexokinase-1 [OS=Homo sapiens]	-0.448515	-0.117403	0.331111	25.1918	12.265	0.00165219	0.00677846	High	0	229.137	36	29	136	26	917	102.4	6.8	310.9	29	cellular homeostasis;metabolic process;regulation of biological process	cytosol;membrane;mitochondrion	catalytic activity;nucleotide binding;protein binding	Pf00349, Pf03727	3098	ENSG00000156515.21		10	Amino sugar and nucleotide sugar metabolism; Starch and sucrose metabolism; Central carbon metabolism in cancer; Glycolysis / Gluconeogenesis; Type II diabetes mellitus; Insulin signaling pathway; Metabolic pathways; Carbon metabolism; Carbohydrate digestion and absorption; HIF-1 signaling pathway; Fructose and mannose metabolism; Neomycin, kanamycin and gentamicin biosynthesis; Galactose metabolism	Cori Cycle; Photodynamic therapy-induced HIF-1 survival signaling; Glycolysis and Gluconeogenesis; Glucuronidation	Glycolysis; Defective HK1 causes hexokinase deficiency (HK deficiency)	25	1	Dimethyl [K62; K147; K162; K333; K344; K418; K451; K481; K488; K501; K510; K738; K763; K777; K820]	114.2	119.8	119.7	114.7	94	89.5	70.5	79.6	94.7	109.6	102.9	91	4.27828e+07	3.52122e+07	3.54943e+07	4.48697e+07	3.35145e+07	4.10486e+07	4.48304e+07	2.64043e+07	3.85536e+07	4.29714e+07	2.9832e+07	3.40872e+07	4.40094e+07	3.64366e+07	3.84801e+07	4.48697e+07	3.48378e+07	4.48874e+07	4.48998e+07	2.79392e+07	4.16825e+07	4.56162e+07	2.90564e+07	3.80547e+07	3.37442e+07	3.2747e+07	2.95951e+07	3.99337e+07	2.61348e+07	3.92754e+07	4.48304e+07	2.49479e+07	3.68938e+07	3.94466e+07	2.23334e+07	3.0706e+07
P62805	HIST1H4A; HIST1H4F; HIST1H4D; HIST1H4J; HIST2H4A; HIST2H4B; HIST1H4H; HIST1H4C; HIST4H4; HIST1H4E; HIST1H4I; HIST1H4B; HIST1H4K; HIST1H4L	histone H4 [OS=Homo sapiens]	0.22229	0.653841	0.431551	32.5611	12.2573	0.00165606	0.00678775	High	0	422.127	54	12	2113	12	103	11.4	11.36	5746.2	12	cell organization and biogenesis;metabolic process;regulation of biological process;response to stimulus	chromosome;extracellular;membrane;nucleus	DNA binding;protein binding;RNA binding	Pf00125, Pf02969, Pf15630	8359; 8361; 8360; 8363; 8370; 554313; 8365; 8364; 121504; 8367; 8294; 8366; 8362; 8368	ENSG00000197061.4; ENSG00000275126.1; ENSG00000273542.1; ENSG00000197238.4; ENSG00000197837.3; ENSG00000276966.2; ENSG00000158406.4; ENSG00000270882.2; ENSG00000274618.1; ENSG00000278637.1; ENSG00000277157.1; ENSG00000278705.1; ENSG00000270276.2; ENSG00000276180.1		6; 1; 12	Viral carcinogenesis; Systemic lupus erythematosus; Alcoholism	Gastric Cancer Network 1; Histone Modifications; Type II interferon signaling (IFNG)	SIRT1 negatively regulates rRNA expression; RMTs methylate histone arginines; Nonhomologous End-Joining (NHEJ); Activation of anterior HOX genes in hindbrain development during early embryogenesis; NoRC negatively regulates rRNA expression; Meiotic synapsis; Transcriptional regulation by small RNAs; Meiotic recombination; PRC2 methylates histones and DNA; Recruitment and ATM-mediated phosphorylation of repair and signaling proteins at DNA double strand breaks; HDACs deacetylate histones; Formation of the beta-catenin:TCF transactivating complex; DNA methylation; G2/M DNA damage checkpoint; Packaging Of Telomere Ends; Amyloid fiber formation; RUNX1 regulates genes involved in megakaryocyte differentiation and platelet function; RUNX1 regulates transcription of genes involved in differentiation of HSCs; RNA Polymerase I Chain Elongation; HDMs demethylate histones; PKMTs methylate histone lysines; HATs acetylate histones; Deposition of new CENPA-containing nucleosomes at the centromere; SUMOylation of chromatin organization proteins; Activated PKN1 stimulates transcription of AR (androgen receptor) regulated genes KLK2 and KLK3; ERCC6 (CSB) and EHMT2 (G9a) positively regulate rRNA expression; Condensation of Prophase Chromosomes; Processing of DNA double-strand break ends; DNA Damage/Telomere Stress Induced Senescence; Senescence-Associated Secretory Phenotype (SASP); B-WICH complex positively regulates rRNA expression; RNA Polymerase I Promoter Opening; Oxidative Stress Induced Senescence	82	1	Dimethyl [K32; K78; K80; K92]	85.7	67.9	88.2	86.9	114.8	80.7	100.4	98.8	133.2	90.6	125.6	127.2	5220088093	6991098341	8110041771	4133738567	4917005938	5514578380	5372704178	6113497333	7649603541	5294042131	6013792004	7747302976	5369752371	7234193340	8792253495	4133738567	5111154882	6030292407	5381023333	6468865678	8270427065	5619870440	5857437190	8649023427	4117250251	6501655727	6762136839	3678996887	3834318030	5276366169	5372704178	5776279049	7320273597	4859791199	4502153210	6978835023
Q13838-1	DDX39B	spliceosome RNA helicase DDX39B [OS=Homo sapiens]	0.210861	0.477403	0.266542	25.8839	12.2526	0.00165843	0.00679092	High	0	498.894	59	23	650	10	428	49	5.67	1816.56	23	cell organization and biogenesis;metabolic process;regulation of biological process;transport	cytoplasm;nucleus;spliceosomal complex	catalytic activity;nucleotide binding;protein binding;RNA binding	Pf00270, Pf00271, Pf14617	7919	ENSG00000225859.10; ENSG00000215425.11; ENSG00000198563.13; ENSG00000235439.10; ENSG00000230624.10; ENSG00000225073.10; ENSG00000229496.10		6; CHR_HSCHR6_MHC_MANN_CTG1; CHR_HSCHR6_MHC_QBL_CTG1; CHR_HSCHR6_MHC_SSTO_CTG1; CHR_HSCHR6_MHC_DBB_CTG1; CHR_HSCHR6_MHC_COX_CTG1; CHR_HSCHR6_MHC_MCF_CTG1	Influenza A; Spliceosome; RNA transport; mRNA surveillance pathway	NA	Cleavage of Growing Transcript in the Termination Region ; Transport of Mature mRNA derived from an Intron-Containing Transcript; mRNA 3'-end processing	13	1	Dimethyl [K53; K90; K131; K155; K156; K162; K163; K241; K256; K268; K398]	95.1	96.7	80.2	80	107.1	108.3	84.7	95.7	127.3	120.1	99.1	105.8	5.72027e+07	6.44087e+07	7.65282e+07	5.81489e+07	6.50953e+07	7.21915e+07	4.81993e+07	5.09461e+07	5.95805e+07	4.80879e+07	5.75395e+07	6.35928e+07	58842712	6.66483e+07	8.29657e+07	5.81489e+07	6.76656e+07	7.89427e+07	4.8274e+07	5.39075e+07	6.44159e+07	5.10475e+07	5.60435e+07	7.09945e+07	4.51176e+07	5.98995e+07	6.38091e+07	5.17521e+07	5.07618e+07	6.9073e+07	4.81993e+07	4.81359e+07	5.70155e+07	4.41434e+07	4.30763e+07	5.72849e+07
P07948-1	LYN	Tyrosine-protein kinase Lyn [OS=Homo sapiens]	0.966102	0.374325	-0.591777	20.4229	12.2475	0.00166106	0.00679512	High	0	286.147	50	22	256	1	512	58.5	7.11	627.9	22	cell communication;cell differentiation;cell organization and biogenesis;cellular component movement;coagulation;defense response;metabolic process;regulation of biological process;response to stimulus;transport	cytoplasm;cytosol;Golgi;membrane;nucleus;vacuole	catalytic activity;nucleotide binding;protein binding;signal transducer activity	Pf00017, Pf00018, Pf00069, Pf07653, Pf07714, Pf14604	4067	ENSG00000254087.7		8	Fc epsilon RI signaling pathway; Epstein-Barr virus infection; Chemokine signaling pathway; NF-kappa B signaling pathway; Fc gamma R-mediated phagocytosis; Long-term depression; B cell receptor signaling pathway; Platelet activation; Viral carcinogenesis; Epithelial cell signaling in Helicobacter pylori infection	IL-5 Signaling Pathway; RANKL/RANK (Receptor activator of NFKB (ligand)) Signaling Pathway; B Cell Receptor Signaling Pathway; IL-3 Signaling Pathway; Kit receptor signaling pathway; Chemokine signaling pathway; Microglia Pathogen Phagocytosis Pathway	FCERI mediated Ca+2 mobilization; PECAM1 interactions; Dectin-2 family; Cyclin D associated events in G1; CTLA4 inhibitory signaling; FCERI mediated MAPK activation; FCERI mediated NF-kB activation; Platelet Adhesion to exposed collagen; CD209 (DC-SIGN) signaling; EPH-ephrin mediated repulsion of cells; CD22 mediated BCR regulation; EPHA-mediated growth cone collapse; EPHB-mediated forward signaling; Regulation of signaling by CBL; GPVI-mediated activation cascade; CD28 co-stimulation; FCGR activation; Regulation of KIT signaling; Antigen activates B Cell Receptor (BCR) leading to generation of second messengers; Role of LAT2/NTAL/LAB on calcium mobilization; Growth hormone receptor signaling	62	1	Dimethyl [K59; K85; K101; K132; K181; K209; K278; K295; K324; K332; K477]	101.2	84	63.1	56.2	166	128.1	99.5	154.3	123.1	76	70.5	78.1	1.60951e+06	2.6399e+06	1.95716e+06	1.33565e+06	2.03635e+06	1.2076e+06	1.00252e+06	1.58192e+06	1.12021e+06	894115	2.45264e+06	1.24122e+06	1.65565e+06	2.73169e+06	2.1218e+06	1.33565e+06	2.11676e+06	1.32053e+06	1.00408e+06	1.67387e+06	1.21113e+06	949145	2.38888e+06	1.38569e+06	1.26947e+06	2.45508e+06	1.63188e+06	1.18872e+06	1587963	1155432	1.00252e+06	1.49466e+06	1.07199e+06	820774	1.83614e+06	1.1181e+06
P32322	PYCR1	Pyrroline-5-carboxylate reductase 1, mitochondrial [OS=Homo sapiens]	0.938697	2.04263	1.10393	18.0622	14.3969	0.00166638	0.00681028	High	0	24.305	10	2	6	1	319	33.3	7.61	19.12	2	metabolic process;regulation of biological process;response to stimulus	mitochondrion;organelle lumen	catalytic activity;nucleotide binding;protein binding	Pf01210, Pf03807, Pf14748	5831	ENSG00000183010.16		17	Arginine and proline metabolism; Metabolic pathways; Biosynthesis of amino acids	Amino Acid metabolism; Urea cycle and metabolism of amino groups	Amino acid synthesis and interconversion (transamination)	8	1	NA	67.2	36.7	70.5	NA	97.5	NA	88.9	71.2	236.7	166.5	290.7	74.1	205788	298440	724540	112253	NA	509554	215928	272072	889800	NA	218101	226975	211688	308817	785488	112253	ND	557207	216262	287887	962014	ND	212430	253393	162311	277546	604120	99904.2	NA	487543	215928	257065	851493	NA	163279	204461
Q12792-2	TWF1	Twinfilin-1 [OS=Homo sapiens]	-0.946257	-1.85059	-0.90433	20.8786	12.2285	0.00167076	0.00682161	High	0	51.279	28	9	27	6	350	40.3	6.96	57.25	9	cell organization and biogenesis;regulation of biological process	cytoplasm;cytoskeleton;cytosol	catalytic activity;nucleotide binding;protein binding	Pf00241	5756	ENSG00000151239.13		12	NA	NA	NA	0	1	Dimethyl [K135; K171]	166.8	203.9	180.7	121.3	85.5	41.3	113.2	104.3	32.9	34.7	87	28.4	4.16579e+06	2.13592e+06	822258	5.09099e+06	1.03129e+06	865591	4.51381e+06	2.82709e+06	2.17294e+06	3.02948e+06	2.6042e+06	709119	4.28522e+06	2.21019e+06	891426	5.09099e+06	1.07201e+06	946539	4.5208e+06	2.99143e+06	2.34929e+06	3.21594e+06	2.53649e+06	791655	3.28569e+06	1.98638e+06	685597	4.53094e+06	804207	828200	4.51381e+06	2.67115e+06	2.07939e+06	2.78099e+06	1.9496e+06	638781
Q9Y2U8	LEMD3	inner nuclear membrane protein Man1 [OS=Homo sapiens]	0.565939	0.691585	0.125646	20.9372	12.2101	0.00168019	0.0068535	High	0	40.117	6	4	21	4	911	99.9	7.55	59.62	4	cell organization and biogenesis;regulation of biological process	membrane;nucleus	DNA binding;protein binding	Pf03020, Pf09402	23592	ENSG00000174106.2		12	NA	NA	Depolymerisation of the Nuclear Lamina; Initiation of Nuclear Envelope Reformation; Clearance of Nuclear Envelope Membranes from Chromatin	11	1	NA	74.6	85.3	80.2	68.9	107.9	135.9	124.7	71.6	97.1	132.1	126.7	95	1.62638e+06	2.35368e+06	2.11742e+06	1.86158e+06	2.96527e+06	2.88223e+06	1749352	2.71942e+06	2.76352e+06	1.50392e+06	1.5611e+06	2.0711e+06	1.67301e+06	2.43552e+06	2.29554e+06	1.86158e+06	3.08235e+06	3.15177e+06	1.75206e+06	2.8775e+06	2.9878e+06	1.59648e+06	1.52051e+06	2.31216e+06	1.28278e+06	2.1889e+06	1.7655e+06	1.6568e+06	2.31234e+06	2.75772e+06	1749352	2.56942e+06	2.64454e+06	1.38056e+06	1.1687e+06	1.86566e+06
Q9H910-1	HN1L; JPT2	Jupiter microtubule associated homolog 2 [OS=Homo sapiens]	-0.633546	-2.04	-1.40646	21.4884	12.1973	0.00168683	0.00686052	High	0	53.26	37	5	31	5	190	20.1	9.26	106.5	5	NA	cytoplasm;cytosol;membrane;nucleus	NA	NA	90861	ENSG00000206053.12		16	NA	NA	NA	0	1	Dimethyl [K18; K124; K128]	177.4	132.6	155.2	173.8	97.8	75.2	97	124.2	56.3	40.9	11.3	58.4	6.65438e+06	3.66853e+06	2.11358e+06	4.97612e+06	2.81962e+06	1.53457e+06	5.82377e+06	3.63833e+06	423506	6.51893e+06	4.65866e+06	2.19054e+06	6.84517e+06	3.79609e+06	2.29137e+06	4.97612e+06	2.93095e+06	1.67808e+06	5.83279e+06	3.84982e+06	457877	6.92014e+06	4.53754e+06	2.4455e+06	5.24852e+06	3.4117e+06	1.76229e+06	4.42871e+06	2.19876e+06	1.46828e+06	5.82377e+06	3.43764e+06	405274	5.9842e+06	3.48765e+06	1.97325e+06
Q8IUR7-1	ARMC8	Armadillo repeat-containing protein 8 [OS=Homo sapiens]	0.755636	0.621632	-0.134003	21.1238	12.1955	0.00168779	0.00686052	High	0	48.702	8	4	22	4	673	75.5	6.73	60.87	4	transport	extracellular;organelle lumen	protein binding	Pf01602	25852	ENSG00000114098.17		3	NA	NA	Neutrophil degranulation	3	1	Dimethyl [K429; K433; K651]	65.9	81.9	80.9	72.5	128.2	94.8	115.6	143.7	102.5	95.2	108.8	110.1	1.62015e+06	3153709	2.52006e+06	2.01332e+06	2.33285e+06	2.34209e+06	1.98957e+06	2.84351e+06	2.67512e+06	1.78329e+06	3.53481e+06	2.70848e+06	1.6666e+06	3.26337e+06	2.73205e+06	2.01332e+06	2.42496e+06	2.56112e+06	1.99265e+06	3.0088e+06	2.89223e+06	1.89305e+06	3.4429e+06	3.02372e+06	1.27786e+06	2.93292e+06	2.10122e+06	1.79184e+06	1.81917e+06	2.24092e+06	1.98957e+06	2686666	2.55995e+06	1.63702e+06	2.64629e+06	2.43982e+06
Q9UHY7	ENOPH1	Enolase-phosphatase E1 [OS=Homo sapiens]	-0.812182	-0.929092	-0.116909	23.3473	12.1927	0.0016892	0.00686052	High	0	107.975	42	8	63	8	261	28.9	4.78	166.59	8	metabolic process	cytoplasm;cytosol;nucleus	catalytic activity;metal ion binding	Pf13419	58478	ENSG00000145293.15		4	Metabolic pathways; Cysteine and methionine metabolism	NA	Methionine salvage pathway	7	1	Dimethyl [K40; K128; K183]	150.2	139.2	172.1	121.1	96.4	75.7	86.5	62.4	117.3	56.8	73.5	48.7	1.70405e+07	1.09368e+07	13308747	1.57935e+07	8.58516e+06	6.44417e+06	1.95154e+07	9.81064e+06	8.33843e+06	1.37343e+07	7.07681e+06	5.52319e+06	1.7529e+07	1.13171e+07	1.44283e+07	1.57935e+07	8.92415e+06	7.04682e+06	1.95456e+07	1.03809e+07	9.01515e+06	1.45796e+07	6.89281e+06	6.16604e+06	13440351	1.01711e+07	1.10968e+07	1.40561e+07	6.69477e+06	6.1658e+06	1.95154e+07	9.26949e+06	7.97944e+06	1.26077e+07	5.29797e+06	4.97533e+06
O75037	KIF21B	Kinesin-like protein KIF21B [OS=Homo sapiens]	0.735483	-1.36094	-2.09642	19.8113	13.1024	0.00169031	0.00686052	High	0.002	8.447	2	3	5	3	1637	182.5	7.08	9.2	3	cellular component movement;metabolic process	cytoplasm;cytoskeleton	catalytic activity;motor activity;nucleotide binding;protein binding	Pf00225, Pf00400, Pf04111, Pf14988	23046	ENSG00000116852.14		1	NA	NA	COPI-dependent Golgi-to-ER retrograde traffic; Kinesins	8	1	Dimethyl [K439; K1039]	103	135.4	92.7	90.9	132.4	208.7	153.2	152.3	13	65.5	NA	52.7	1.13965e+06	1.46442e+06	144237	1.49813e+06	2.3086e+06	724587	1.02586e+06	1.69504e+06	NA	1.00565e+06	1.6843e+06	583265	1.17232e+06	1.51534e+06	156370	1.49813e+06	2.39975e+06	792349	1.02745e+06	1.79357e+06	ND	1.06754e+06	1.64051e+06	651152	898875	1.3619e+06	120264	1.33333e+06	1.80026e+06	693287	1.02586e+06	1.60154e+06	NA	923160	1.26093e+06	525410
P04083	ANXA1	annexin A1 [OS=Homo sapiens]	-0.419597	-0.346239	0.0733579	29.1887	12.1904	0.00169041	0.00686052	High	0	825.833	76	27	1327	27	346	38.7	7.02	4330.61	27	cell differentiation;cell organization and biogenesis;cellular component movement;defense response;metabolic process;regulation of biological process;response to stimulus;transport	cell surface;cytoplasm;cytoskeleton;cytosol;endosome;extracellular;membrane;nucleus;vacuole	catalytic activity;DNA binding;enzyme regulator activity;metal ion binding;protein binding;RNA binding;structural molecule activity	Pf00191	301	ENSG00000135046.13		9	NA	Integrated Breast Cancer Pathway; Spinal Cord Injury; VEGFA-VEGFR2 Signaling Pathway; Prostaglandin Synthesis and Regulation	Gastrin-CREB signalling pathway via PKC and MAPK; G alpha (i) signalling events; Smooth Muscle Contraction; Interleukin-4 and 13 signaling; Formyl peptide receptors bind formyl peptides and many other ligands	20	1	Dimethyl [K26; K53; K71; K90; K97; K98; K113; K161; K166; K185; K214; K257; K262; K269; K274; K281; K312; K332; K337]	130.3	121.2	116.9	118.1	92.9	83.5	82.8	103.6	88.7	88	82.1	91.8	7.67664e+08	5.47042e+08	522479318	7.14271e+08	4.91987e+08	518523505	6.88742e+08	4.87838e+08	4.8351e+08	6.95874e+08	6.10548e+08	540925050	7.89674e+08	5.66064e+08	5.6643e+08	7.14271e+08	5.11413e+08	5.67015e+08	689808448	5.16195e+08	5.2275e+08	7.38702e+08	594674024	6.03884e+08	6.05481e+08	5.08744e+08	4.35642e+08	6.35696e+08	3.83655e+08	4.96125e+08	6.88742e+08	4.60929e+08	4.62694e+08	6.38794e+08	4.57079e+08	4.8727e+08
Q9Y3R5-1	DOPEY2	Protein dopey-2 [OS=Homo sapiens]	-0.1562	-0.791534	-0.635333	21.5421	12.1878	0.00169179	0.00686052	High	0	56.782	8	14	28	14	2298	258.1	6.29	69.44	14	cell organization and biogenesis;development;transport	cytosol;endosome;membrane	NA	Pf04118	9980	ENSG00000142197.12		21	NA	NA	NA	0	1	Dimethyl [K43; K347; K849; K2003]	126.7	128.9	112.8	127.1	133.9	133.8	81.6	84.2	83.7	89.3	49.9	48.1	4.2386e+06	4.47994e+06	2.80118e+06	4.31174e+06	4.47686e+06	2.98687e+06	3.77356e+06	2.73028e+06	1.6693e+06	4.25186e+06	2.81525e+06	1.60807e+06	4.36013e+06	4.63572e+06	3.03681e+06	4.31174e+06	4.65363e+06	3.2662e+06	3.7794e+06	2.88899e+06	1.80478e+06	4.51355e+06	2.74206e+06	1.79523e+06	3.34312e+06	4.1663e+06	2.33562e+06	3.83742e+06	3.49109e+06	2.85785e+06	3.77356e+06	2.57968e+06	1.59743e+06	3.9031e+06	2.10761e+06	1.44856e+06
O15160	POLR1C	DNA-directed RNA polymerases I and III subunit RPAC1 [OS=Homo sapiens]	-0.352293	-1.06966	-0.717366	22.4583	12.1849	0.00169326	0.00686052	High	0	46.654	23	5	17	5	346	39.2	5.5	46.62	5	metabolic process;regulation of biological process	cytosol;nucleus	catalytic activity;DNA binding;protein binding	Pf01000, Pf01193	9533	ENSG00000171453.17		6	Epstein-Barr virus infection; Cytosolic DNA-sensing pathway; Pyrimidine metabolism; RNA polymerase; Purine metabolism; Metabolic pathways	NA	RNA Polymerase III Abortive And Retractive Initiation; RNA Polymerase III Transcription Termination; RNA Polymerase I Transcription Termination; RNA Polymerase I Chain Elongation; NoRC negatively regulates rRNA expression; RNA Polymerase III Transcription Initiation From Type 1 Promoter; RNA Polymerase III Transcription Initiation From Type 3 Promoter; RNA Polymerase I Promoter Escape; B-WICH complex positively regulates rRNA expression; Cytosolic sensors of pathogen-associated DNA ; RNA Polymerase III Chain Elongation; RNA Polymerase I Transcription Initiation; RNA Polymerase III Transcription Initiation From Type 2 Promoter	29	1	NA	102.7	145.4	137.1	160.3	69.2	116.1	104.3	124.8	43.8	55.6	74.6	66	6.42034e+06	4.32837e+06	2.74097e+06	9.09018e+06	7.26084e+06	3.4772e+06	8.56849e+06	6.51895e+06	4.66555e+06	1.0018e+07	7.79989e+06	4.12702e+06	6.60442e+06	4.47888e+06	2.97154e+06	9.09018e+06	7.54754e+06	3.80238e+06	8.58176e+06	6.89788e+06	5.0442e+06	1.06346e+07	7.59709e+06	4.60737e+06	5.06393e+06	4025346	2.28542e+06	8.09019e+06	5.66206e+06	3.32699e+06	8.56849e+06	6.15936e+06	4.46469e+06	9.19626e+06	5.83929e+06	3.71765e+06
Q9H5Q4	TFB2M	Dimethyladenosine transferase 2, mitochondrial [OS=Homo sapiens]	0.715679	-0.671458	-1.38714	21.2792	12.1813	0.00169515	0.00686164	High	0	23.099	13	5	10	5	396	45.3	9.19	23.56	5	cell organization and biogenesis;metabolic process;regulation of biological process	mitochondrion;organelle lumen	catalytic activity;RNA binding	Pf00398	64216	ENSG00000162851.7		1	NA	Energy Metabolism; Mitochondrial Gene Expression	Mitochondrial transcription initiation; Transcriptional activation of mitochondrial biogenesis	8	1	Dimethyl [K153; K190]	106.5	53.9	111.8	122.8	143.2	156.7	142.6	142.5	48.4	74.5	39.9	57	3.13758e+06	4.2188e+06	1.42561e+06	1.58638e+06	4.61625e+06	2.19544e+06	3.2946e+06	4.20044e+06	1.1766e+06	3.61782e+06	4.19836e+06	1.67981e+06	3.22754e+06	4.3655e+06	1.54553e+06	1.58638e+06	4.79852e+06	2.40076e+06	3.2997e+06	4.4446e+06	1.27209e+06	3.84048e+06	4.0892e+06	1.87533e+06	2.47471e+06	3.92344e+06	1.18867e+06	1.41187e+06	3.59979e+06	2.10061e+06	3.2946e+06	3.96874e+06	1.12595e+06	3.32106e+06	3.14305e+06	1.51319e+06
Q9UKK9	NUDT5	ADP-sugar pyrophosphatase [OS=Homo sapiens]	-0.15217	-0.682062	-0.529892	24.0583	12.1598	0.00170643	0.00690068	High	0	65.474	37	8	44	8	219	24.3	4.94	96.08	8	cell organization and biogenesis;metabolic process	cytosol;nucleus	catalytic activity;metal ion binding;protein binding;RNA binding	Pf00293	11164	ENSG00000165609.12		10	Purine metabolism	NA	Phosphate bond hydrolysis by NUDT proteins	6	1	Dimethyl [K27; K42; K55; K120; K205; K210; K218]	124.1	122.8	137.3	105.8	109.4	110.4	92.4	111	99.9	68.8	64.2	53.9	2.19268e+07	1.93293e+07	1.76545e+07	2.16975e+07	1.95075e+07	1.21512e+07	2.42646e+07	1.63174e+07	1.13346e+07	1.86903e+07	1.9616e+07	9.51707e+06	2.25554e+07	2.00014e+07	1.91395e+07	2.16975e+07	2.02778e+07	1.32875e+07	2.43022e+07	1.72659e+07	1.22545e+07	1.98406e+07	1.9106e+07	1.06248e+07	1.72943e+07	1.7976e+07	1.47203e+07	1.93106e+07	1.52121e+07	1.16263e+07	2.42646e+07	15417334	1.08466e+07	1.71572e+07	1.46853e+07	8.57305e+06
Q9UJ70	NAGK	N-acetyl-D-glucosamine kinase [OS=Homo sapiens]	-0.535402	-0.261349	0.274054	24.6407	12.1489	0.00171214	0.00691716	High	0	159.245	50	12	99	12	344	37.4	6.24	261	12	metabolic process	cytosol	catalytic activity;nucleotide binding;protein binding	Pf01869	55577	ENSG00000124357.12		2	Amino sugar and nucleotide sugar metabolism; Metabolic pathways	NA	Synthesis of UDP-N-acetyl-glucosamine	8	1	Dimethyl [K44; K165; K185; K219; K261; K274]	114	137.9	129.1	110.9	87.2	95.7	81.9	64	93.5	116.1	92.9	77	2.95724e+07	2.26136e+07	2.42583e+07	3.576e+07	2.48156e+07	3.01054e+07	3.34853e+07	2.1254e+07	2.40866e+07	2.87613e+07	1.66124e+07	1.99643e+07	3.04202e+07	2.33999e+07	2.62989e+07	3.576e+07	2.57954e+07	3.29208e+07	3.35371e+07	2.24894e+07	2.60414e+07	3.05315e+07	1.61805e+07	2.22879e+07	2.33247e+07	2.10304e+07	2.02265e+07	3.18261e+07	1.93514e+07	2.8805e+07	3.34853e+07	2.00816e+07	2.30496e+07	2.64021e+07	1.24367e+07	1.7984e+07
O43837-1	IDH3B	isocitrate dehydrogenase [NAD] subunit beta, mitochondrial [OS=Homo sapiens]	-0.358698	0.12616	0.484858	24.1369	12.1414	0.00171613	0.00692668	High	0	129.77	45	14	78	14	385	42.2	8.46	209.72	14	metabolic process	mitochondrion;nucleus;organelle lumen	catalytic activity;metal ion binding;nucleotide binding	Pf00180	3420	ENSG00000101365.20		20	Biosynthesis of amino acids; Citrate cycle (TCA cycle); 2-Oxocarboxylic acid metabolism; Carbon metabolism; Metabolic pathways	TCA Cycle	Citric acid cycle (TCA cycle)	10	1	Dimethyl [K68; K96; K122; K135; K146; K207; K350]	113.6	128.7	106	87.8	83.3	92.1	81.5	68.6	105.7	139.3	103.2	90.3	2.08135e+07	1.52577e+07	1.93616e+07	2.35734e+07	1.68765e+07	2.55211e+07	1.94219e+07	1.49361e+07	1.88993e+07	1.60837e+07	1.25741e+07	1.65372e+07	2.14102e+07	1.57883e+07	2.09903e+07	2.35734e+07	1.75429e+07	2.79078e+07	1.9452e+07	1.58043e+07	2.04331e+07	1.70735e+07	12247170	1.8462e+07	1.64163e+07	1.41896e+07	1.61437e+07	2.09802e+07	1.31604e+07	2.44187e+07	1.94219e+07	1.41122e+07	1.80856e+07	1.47644e+07	9.41344e+06	1.48969e+07
Q8NF50-1	DOCK8	Dedicator of cytokinesis protein 8 [OS=Homo sapiens]	-0.120215	-0.398716	-0.278501	26.0878	12.1337	0.00172017	0.00693637	High	0	412.836	25	43	231	42	2099	238.4	6.87	587.08	43	cell proliferation;cellular component movement;coagulation;regulation of biological process;response to stimulus	cytoplasm;cytosol;membrane	protein binding	Pf06920, Pf11878, Pf14429	81704	ENSG00000107099.15		9	NA	NA	Factors involved in megakaryocyte development and platelet production	2	1	Dimethyl [K191; K224; K313; K473; K604; K623; K632; K774; K920; K1283; K1651; K1803; K1815; K1821; K1929; K1937; K1953]	112.4	123.9	116.7	109.3	106.5	111.1	104.1	92.1	77	89	85.8	72.1	7.80041e+07	7.39491e+07	5.34286e+07	8.59861e+07	7.71533e+07	6.18111e+07	8.0999e+07	7.22403e+07	5.95932e+07	7.58546e+07	6.39292e+07	5.00572e+07	8.02405e+07	7.65205e+07	5.7923e+07	8.59861e+07	8.01997e+07	6.75916e+07	8.11245e+07	7.64396e+07	6.44296e+07	8.05231e+07	6.22671e+07	5.58835e+07	6.15243e+07	6.8772e+07	4.45487e+07	7.6527e+07	6.01647e+07	5.91411e+07	8.0999e+07	6.82556e+07	5.70276e+07	6.96325e+07	4.78599e+07	4.5092e+07
O95573	ACSL3	long-chain-fatty-acid--CoA ligase 3 [OS=Homo sapiens]	0.0746323	0.539846	0.465214	24.6159	12.0907	0.00174317	0.00702243	High	0	216.919	39	19	137	17	720	80.4	8.38	347.64	19	cell organization and biogenesis;metabolic process;regulation of biological process;response to stimulus;transport	endoplasmic reticulum;Golgi;membrane;mitochondrion	catalytic activity;nucleotide binding;protein binding	Pf00501	2181	ENSG00000123983.13		2	Fatty acid metabolism; Fatty acid biosynthesis; Peroxisome; Adipocytokine signaling pathway; PPAR signaling pathway; Metabolic pathways; Fatty acid degradation	Fatty Acid Beta Oxidation; Fatty Acid Biosynthesis; Mitochondrial LC-Fatty Acid Beta-Oxidation; PPAR signaling pathway	Synthesis of very long-chain fatty acyl-CoAs	16	1	Dimethyl [K58; K63; K90; K122; K222; K265; K275; K295; K363; K541; K699]	89.7	111.7	81.4	75.4	97.9	114.7	77.5	74.6	128.2	139.4	99.8	109.7	2.28398e+07	2.49151e+07	3.26322e+07	2.84219e+07	2.91875e+07	3.54865e+07	2.0725e+07	1.97341e+07	2.53986e+07	1.91984e+07	1.89933e+07	2.79123e+07	2.34947e+07	2.57815e+07	3.53772e+07	2.84219e+07	3.034e+07	3.88052e+07	2.07571e+07	2.08812e+07	2.74599e+07	2.038e+07	1.84995e+07	3.11611e+07	1.80145e+07	2.31708e+07	2.72087e+07	2.52953e+07	2.27607e+07	3.39536e+07	2.0725e+07	1.86456e+07	2.43051e+07	1.76237e+07	1.42191e+07	2.51436e+07
Q9UM54-6	MYO6	Isoform 6 of Unconventional myosin-VI [OS=Homo sapiens]	-0.433277	-0.401931	0.0313461	25.2344	12.0684	0.00175525	0.00706436	High	0	327.556	28	28	159	28	1285	148.6	8.56	416.53	28	cellular component movement;regulation of biological process;response to stimulus;transport	cytoplasm;cytosol;Golgi;membrane;nucleus	catalytic activity;motor activity;nucleotide binding;protein binding	Pf00063, Pf00529	4646	NA		6	NA	VEGFA-VEGFR2 Signaling Pathway	NA	1	1	Dimethyl [K133; K196; K217; K232; K307; K365; K490; K498; K629; K632; K657; K771; K897; K904; K993]	124.2	134	122.6	114.7	101.3	102.6	76.5	77.3	91.2	100.6	81.5	73.6	4.82326e+07	3.93662e+07	3.54467e+07	5.20605e+07	3.98441e+07	3.90617e+07	4.76302e+07	2.9714e+07	3.16721e+07	4.45414e+07	3.00101e+07	2.85964e+07	4.96155e+07	4.0735e+07	3.84285e+07	5.20605e+07	4.14174e+07	4.27147e+07	4.77039e+07	3.14412e+07	3.42425e+07	4.72828e+07	2.92299e+07	3.19248e+07	3.80426e+07	3.66102e+07	2.95554e+07	4.63334e+07	3.10707e+07	3.73743e+07	4.76302e+07	2.8075e+07	3.03085e+07	4.08878e+07	2.24667e+07	2.57599e+07
Q9UPN6	SCAF8	Protein SCAF8 [OS=Homo sapiens]	0.792183	1.59702	0.804842	20.4669	12.0316	0.00177539	0.00713865	High	0	27.953	7	7	16	5	1271	140.4	8.29	26.89	7	metabolic process	nucleus;spliceosomal complex	protein binding;RNA binding	Pf00076, Pf04818, Pf13893, Pf14259	22828	ENSG00000213079.9		6	NA	NA	NA	0	1	Dimethyl [K119; K552]	67.5	109.4	41.7	29	79.3	64.7	113.8	102.5	150	159.9	173.3	109.2	1.1748e+06	1.38049e+06	2.61186e+06	1.90536e+06	1.12661e+06	2.78457e+06	725649	1.98174e+06	3.01748e+06	505048	1.78475e+06	1.90129e+06	1.20848e+06	1.42849e+06	2.83156e+06	1.90536e+06	1.17109e+06	3.04498e+06	726773	2.09693e+06	3.26237e+06	536132	1.73835e+06	2.12258e+06	926600	1.28384e+06	2.17776e+06	1.69576e+06	878536	2.66429e+06	725649	1.87242e+06	2.88757e+06	463621	1.33613e+06	1.71269e+06
O14745	SLC9A3R1	Na(+)/H(+) exchange regulatory cofactor NHE-RF1 [OS=Homo sapiens]	3.41288	3.79236	0.379483	20.9247	14.1179	0.00177997	0.00715029	High	0	18.687	22	5	10	5	358	38.8	5.77	22.46	5	cell differentiation;cell organization and biogenesis;cellular homeostasis;regulation of biological process;response to stimulus;transport	cytoplasm;cytoskeleton;membrane;nucleus	protein binding;structural molecule activity	Pf00595, Pf09007, Pf13180	9368	ENSG00000109062.11		17	NA	NA	NA	0	1	NA	NA	4	NA	43.1	132.8	146.7	101	119.7	119	261.2	113.2	159.4	NA	3.20446e+06	2.87161e+06	95657.9	3.53857e+06	6.30116e+06	NA	2.43636e+06	2.73079e+06	1.04075e+06	2.88858e+06	3.84548e+06	ND	3.31589e+06	3.11317e+06	95657.9	3.67829e+06	6.89044e+06	ND	2.57798e+06	2.95241e+06	1.10481e+06	2.81348e+06	4.29307e+06	NA	2.98012e+06	2.39434e+06	85134.8	2.7594e+06	6.02897e+06	NA	2.30197e+06	2.61322e+06	955383	2.1625e+06	3.46404e+06
P78324	SIRPA	tyrosine-protein phosphatase non-receptor type substrate 1 [OS=Homo sapiens]	-0.350224	0.31464	0.664864	22.7577	12.0172	0.00178334	0.00715703	High	0	76.803	25	7	28	6	504	54.9	6.98	83.61	7	cellular component movement;transport	membrane	protein binding	Pf00047, Pf07654, Pf07679, Pf07686, Pf08205	140885	ENSG00000198053.11		20	Osteoclast differentiation	Prolactin Signaling Pathway; Brain-Derived Neurotrophic Factor (BDNF) signaling pathway; Cardiac Progenitor Differentiation	Neutrophil degranulation; Cell surface interactions at the vascular wall; Signal regulatory protein family interactions	11	1	Dimethyl [K147; K214; K343; K488]	120.7	123.3	98.9	72.7	89.1	80	63.8	76.3	133.9	150.2	97.8	93.2	8.8375e+06	6.52185e+06	9.80238e+06	9.02674e+06	5.85515e+06	1.09953e+07	7.2394e+06	4.66643e+06	7.16066e+06	5.32377e+06	5.58462e+06	6.82164e+06	9.09088e+06	6.74863e+06	10626945	9.02674e+06	6.08634e+06	1.20236e+07	7.25061e+06	4.93768e+06	7.74181e+06	5.65143e+06	5.43942e+06	7.61563e+06	6.97042e+06	6.06526e+06	8.1732e+06	8.03373e+06	4.56589e+06	1.05204e+07	7.2394e+06	4.40903e+06	6.85238e+06	4.88708e+06	4.18086e+06	6.14499e+06
Q29RF7-1	PDS5A	Sister chromatid cohesion protein PDS5 homolog A [OS=Homo sapiens]	0.0918619	0.630545	0.538683	22.5942	11.9974	0.00179432	0.00719428	High	0	92.484	13	14	41	10	1337	150.7	7.91	101	14	cell division;cell organization and biogenesis;metabolic process;regulation of biological process;response to stimulus	chromosome;cytosol;membrane;nucleus	protein binding	NA	23244	ENSG00000121892.14		4	NA	NA	Cohesin Loading onto Chromatin; Establishment of Sister Chromatid Cohesion; Separation of Sister Chromatids; Resolution of Sister Chromatid Cohesion	12	1	Dimethyl [K114; K366; K507; K633; K727]	87.9	89.2	83.2	85.8	97.5	93.2	94.5	71.5	110.9	115.1	156.2	114.9	5.69968e+06	6.32043e+06	7.19069e+06	5.78162e+06	6.03941e+06	7.46525e+06	5.39634e+06	6.13006e+06	1.01287e+07	5.56085e+06	4.63867e+06	7.45055e+06	5.86309e+06	6.5402e+06	7.79556e+06	5.78162e+06	6.27788e+06	8.16339e+06	5.4047e+06	6.48639e+06	1.09507e+07	5.9031e+06	4.51807e+06	8.31773e+06	4.49552e+06	5.87794e+06	5.99558e+06	5.1456e+06	4.70958e+06	7.14277e+06	5.39634e+06	5.79193e+06	9.69266e+06	5.10471e+06	3.47269e+06	6.71152e+06
Q9Y696	CLIC4	Chloride intracellular channel protein 4 [OS=Homo sapiens]	-0.190689	0.257127	0.447816	26.1343	11.9886	0.00179926	0.00720725	High	0	268.215	68	15	242	14	253	28.8	5.59	554.8	15	cell differentiation;cell organization and biogenesis;cellular homeostasis;metabolic process;regulation of biological process;response to stimulus;transport	cell surface;cytoplasm;cytoskeleton;cytosol;membrane;mitochondrion;nucleus	catalytic activity;protein binding;transporter activity	Pf00043, Pf13409, Pf13410, Pf13417, Pf14497	25932	ENSG00000169504.14		1	NA	NA	NA	0	1	Dimethyl [K62; K85; K124; K130; K150; K172; K177; K194; K212; K238; K249]	99.7	101.2	106	98.9	93.6	79.3	79.5	94.4	121.8	109.3	107.8	108.5	7.1024e+07	6.67188e+07	8.67507e+07	7.21263e+07	56485695	7.79077e+07	7.55473e+07	5.66215e+07	7.681e+07	7.04357e+07	6.72421e+07	7.73133e+07	7.30603e+07	6.90388e+07	9.40481e+07	7.21263e+07	5.8716e+07	8.51935e+07	7.56643e+07	5.99129e+07	8.30437e+07	7.47707e+07	6.54939e+07	8.63119e+07	5.60189e+07	6.20479e+07	7.23326e+07	6.41919e+07	4.4048e+07	7.45423e+07	7.55473e+07	5.34983e+07	7.35031e+07	6.46581e+07	5.034e+07	6.96444e+07
Q13217	DNAJC3	DnaJ homolog subfamily C member 3 [OS=Homo sapiens]	-0.18136	-0.46407	-0.28271	24.3208	11.9798	0.00180418	0.00722012	High	0	185.314	38	14	97	14	504	57.5	6.15	250.38	14	defense response;metabolic process;regulation of biological process;response to stimulus;transport	cytoplasm;cytosol;endoplasmic reticulum;extracellular;membrane;organelle lumen	enzyme regulator activity;protein binding	Pf00226, Pf00515, Pf12569, Pf13371, Pf13414, Pf13432, Pf14559	5611	ENSG00000102580.14		13	Protein processing in endoplasmic reticulum; Influenza A	Photodynamic therapy-induced unfolded protein response	Post-translational protein phosphorylation; Regulation of Insulin-like Growth Factor (IGF) transport and uptake by Insulin-like Growth Factor Binding Proteins (IGFBPs); Viral mRNA Translation; Neutrophil degranulation; XBP1(S) activates chaperone genes	19	1	Dimethyl [K120; K129; K130; K142; K150; K218; K227; K416; K432; K433; K456; K457]	121.5	124.9	120.3	109.8	117	94.5	97.2	96.4	93.6	78.8	72	74	2.5197e+07	2.42644e+07	1.94124e+07	2.58983e+07	1.95893e+07	1.6334e+07	2.49407e+07	2.01455e+07	1.49362e+07	2.27645e+07	1.99843e+07	1.53388e+07	2.59195e+07	2.51082e+07	2.10453e+07	2.58983e+07	2.03628e+07	1.78616e+07	2.49793e+07	2.13165e+07	1.61484e+07	2.41656e+07	1.94648e+07	1.71241e+07	1.98737e+07	2.25657e+07	1.6186e+07	2.30493e+07	1.52759e+07	1.56285e+07	2.49407e+07	1.90343e+07	1.42932e+07	2.08972e+07	1.4961e+07	1.38173e+07
O43776	NARS	Asparagine--tRNA ligase, cytoplasmic [OS=Homo sapiens]	-0.0822381	0.43121	0.513449	26.8574	11.963	0.00181366	0.0072512	High	0	445.942	48	24	398	24	548	62.9	6.25	1086.62	24	metabolic process	cytoplasm;cytosol;mitochondrion	catalytic activity;nucleotide binding	Pf00152, Pf01336	4677	ENSG00000134440.11		18	Aminoacyl-tRNA biosynthesis	Photodynamic therapy-induced unfolded protein response	Cytosolic tRNA aminoacylation	6	1	Dimethyl [K38; K50; K93; K99; K100; K286; K385; K401; K406; K407; K445; K490; K507]	109.5	84.1	97.7	89.1	101	81.5	76.6	91.7	122.9	111.5	114.6	120	1.28918e+08	1.18969e+08	144785443	9.90346e+07	9.59319e+07	1.3134e+08	1.15013e+08	9.0211e+07	1.34939e+08	1.04917e+08	1.08002e+08	1.4128e+08	1.32614e+08	1.23106e+08	1.56965e+08	9.90346e+07	9.97198e+07	1.43623e+08	1.15191e+08	9.54549e+07	1.4589e+08	1.11374e+08	1.05194e+08	1.57724e+08	1.01682e+08	1.1064e+08	1.20722e+08	8.81401e+07	7.48084e+07	1.25667e+08	1.15013e+08	8.5235e+07	1.29129e+08	9.63107e+07	8.08548e+07	1.27266e+08
Q9Y3D9	MRPS23	28S ribosomal protein S23, mitochondrial [OS=Homo sapiens]	0.99783	0.933443	-0.0643868	21.6319	11.9379	0.00182788	0.00729435	High	0	14.003	17	3	8	3	190	21.8	8.9	15.56	3	cell organization and biogenesis;metabolic process	cytoskeleton;membrane;mitochondrion;ribosome	protein binding;RNA binding;structural molecule activity	Pf10484, Pf13741	51649	ENSG00000181610.12		17	NA	NA	Mitochondrial translation initiation; Mitochondrial translation elongation; Mitochondrial translation termination	6	1	Dimethyl [K93]	90.4	41.3	68.5	61.5	164	115.2	105	102.8	159	102.7	105.1	84.4	3.23674e+06	5.87169e+06	5.69423e+06	1.4805e+06	4.12515e+06	3.67676e+06	2.45123e+06	3.76122e+06	3.76247e+06	2.20288e+06	3.68231e+06	3.02369e+06	3.32954e+06	6.07586e+06	6.17323e+06	1.4805e+06	4.28803e+06	4.0206e+06	2.45502e+06	3.97985e+06	4.06782e+06	2.33846e+06	3.58657e+06	3.37562e+06	2.55292e+06	5.46062e+06	4.74784e+06	1.31763e+06	3.21682e+06	3.51793e+06	2.45123e+06	3.55375e+06	3.60049e+06	2.02219e+06	2.75672e+06	2.72377e+06
P56211	ARPP19	cAMP-regulated phosphoprotein 19 [OS=Homo sapiens]	-0.298959	-0.63213	-0.333172	22.752	11.9367	0.0018286	0.00729435	High	0	39.853	46	4	41	3	112	12.3	9.09	92.77	4	cell division;regulation of biological process	cytoplasm	enzyme regulator activity;protein binding	Pf04667	10776	ENSG00000128989.10		15	NA	NA	MASTL Facilitates Mitotic Progression	5	1	Dimethyl [K42; K69; K84]	149.6	132.9	121.7	102	90.3	95.6	112.7	94.7	72.4	89.4	77.8	60.9	1.08884e+07	6.57072e+06	5.26647e+06	9.6731e+06	6.95916e+06	6.50283e+06	8.85851e+06	8.2038e+06	5.66163e+06	7.42555e+06	6.88989e+06	4.43181e+06	1.12006e+07	6.7992e+06	5.70948e+06	9.6731e+06	7.23394e+06	7.11096e+06	8.87223e+06	8.68067e+06	6.12111e+06	7.88256e+06	6.71076e+06	4.94763e+06	8.58805e+06	6.11071e+06	4.39117e+06	8.60899e+06	5.4268e+06	6.22193e+06	8.85851e+06	7.75128e+06	5.41789e+06	6.81646e+06	5.15804e+06	3.99221e+06
Q9NWQ8	PAG1	Phosphoprotein associated with glycosphingolipid-enriched microdomains 1 [OS=Homo sapiens]	0.691935	1.69237	1.00043	19.3834	15.6875	0.00182962	0.00729435	High	0	38.8	18	3	9	3	432	47	4.65	26.58	3	regulation of biological process;response to stimulus	membrane	protein binding	Pf15347	55824	ENSG00000076641.4		8	NA	NA	GAB1 signalosome; Phosphorylation of CD3 and TCR zeta chains	8	1	Dimethyl [K167; K274; K292]	NA	75.3	69.7	NA	167.5	70.6	106.4	91.6	239.2	181.9	197.9	NA	NA	1.06436e+06	1.51988e+06	478345	448783	1.15605e+06	442648	676238	1.25756e+06	NA	581885	NA	ND	1.10137e+06	1.64773e+06	478345	466503	1.26416e+06	443333	715546	1.35962e+06	ND	566756	ND	NA	989848	1.26727e+06	425723	349964	1.10611e+06	442648	638936	1.20342e+06	NA	435621	NA
P25054-1	APC	Adenomatous polyposis coli protein [OS=Homo sapiens]	-0.561697	-1.31274	-0.751043	22.5724	11.9239	0.00183587	0.00731241	Low	0.083	1.542	0	1	1	1	2843	311.5	7.8	1.47	1	cell organization and biogenesis;cellular component movement;metabolic process;regulation of biological process;response to stimulus	chromosome;cytoplasm;cytoskeleton;cytosol;membrane;nucleus	enzyme regulator activity;protein binding	Pf00514, Pf05923, Pf05924, Pf05937, Pf05956, Pf11414	324	ENSG00000134982.16		5	Basal cell carcinoma; Colorectal cancer; MicroRNAs in cancer; Wnt signaling pathway; Endometrial cancer; Pathways in cancer; Breast cancer; Signaling pathways regulating pluripotency of stem cells; Hippo signaling pathway; Regulation of actin cytoskeleton; HTLV-I infection	Cell Cycle; Regulation of Microtubule Cytoskeleton; Irinotecan Pathway; Gastric Cancer Network 1; Brain-Derived Neurotrophic Factor (BDNF) signaling pathway; Endoderm Differentiation; Extracellular vesicle-mediated signaling in recipient cells; Copper homeostasis; Wnt Signaling Pathway Netpath; Wnt/beta-catenin Signaling Pathway in Leukemia; Regulation of Wnt/B-catenin Signaling by Small Molecule Compounds; Association Between Physico-Chemical Features and Toxicity Associated Pathways; ESC Pluripotency Pathways; Wnt Signaling Pathway and Pluripotency; Wnt Signaling Pathway; Regulation of Actin Cytoskeleton; DNA Damage Response (only ATM dependent)	S37 mutants of beta-catenin aren't phosphorylated; Beta-catenin phosphorylation cascade; AXIN missense mutants destabilize the destruction complex; S33 mutants of beta-catenin aren't phosphorylated; Apoptotic cleavage of cellular proteins; Disassembly of the destruction complex and recruitment of AXIN to the membrane; APC truncation mutants have impaired AXIN binding; S45 mutants of beta-catenin aren't phosphorylated; Ovarian tumor domain proteases; APC truncation mutants are not K63 polyubiquitinated; Misspliced GSK3beta mutants stabilize beta-catenin; Deactivation of the beta-catenin transactivating complex; T41 mutants of beta-catenin aren't phosphorylated; Truncations of AMER1 destabilize the destruction complex	59	1	Dimethyl [K2412; K2413]	160.5	203.4	148	83.3	108.8	90.5	100	73.2	93.7	67	44.7	26.8	1.14108e+07	7.73761e+06	6.66183e+06	1.44662e+07	6.43445e+06	4.7669e+06	10527586	7.11255e+06	3.17791e+06	5.9208e+06	5.20523e+06	1.9084e+06	1.1738e+07	8.00666e+06	7.22222e+06	1.44662e+07	6.68851e+06	5.21269e+06	1.05439e+07	7.52599e+06	3.43582e+06	6.28521e+06	5.0699e+06	2.13052e+06	9000058	7195904	5554624	12874806	5.01763e+06	4.56098e+06	10527586	6720221	3.04109e+06	5435142	3.89683e+06	1.7191e+06
Q92600	RQCD1; CNOT9	CCR4-NOT transcription complex subunit 9 [OS=Homo sapiens]	-1.4639	0.167254	1.63115	20.2542	13.9796	0.00183975	0.00732096	High	0	16.524	14	3	6	3	299	33.6	8.03	12.74	3	metabolic process;regulation of biological process;response to stimulus	cytoplasm;cytosol;membrane;nucleus	protein binding	Pf04078	9125	ENSG00000144580.13		2	RNA degradation	NA	Activation of anterior HOX genes in hindbrain development during early embryogenesis; TP53 regulates transcription of additional cell cycle genes whose exact role in the p53 pathway remain uncertain; Deadenylation of mRNA	13	1	NA	168	155.5	102.7	122.6	NA	87.4	NA	24.7	146.4	167.5	106.5	118.7	2.09062e+06	NA	1.82153e+06	1.93528e+06	1.08796e+06	2.08479e+06	1.27864e+06	NA	1.32578e+06	1.52614e+06	307047	1.47744e+06	2.15056e+06	ND	1.97476e+06	1.93528e+06	1.13092e+06	2.27976e+06	1.28062e+06	ND	1.43338e+06	1.62007e+06	299064	1.64941e+06	1.64894e+06	NA	1.51879e+06	1.72238e+06	848402	1.99474e+06	1.27864e+06	NA	1.2687e+06	1.40096e+06	229867	1.33089e+06
Q5TF39	KIAA1919; MFSD4B	Sodium-dependent glucose transporter 1 [OS=Homo sapiens]	-1.12855	-0.272978	0.855575	18.5537	12.7502	0.00186246	0.00740438	Medium	0.018	3.749	2	1	2	1	518	56.2	5.43	2.91	1	transport	membrane	transporter activity	Pf07690	91749	ENSG00000173214.5		6	NA	NA	Cellular hexose transport	3	1	NA	151.3	153.1	161.3	126.6	NA	98	64.2	34.9	100.8	98.1	125.7	86.1	636203	NA	423902	644089	412040	412504	678444	270042	528760	532608	146613	362082	654444	ND	459560	644089	428309	451081	679495	285739	571673	565388	142801	404225	501794	NA	353448	573234	321312	394685	678444	255146	505996	488920	109760	326166
P02794	FTH1	Ferritin heavy chain [OS=Homo sapiens]	0.114286	-0.831736	-0.946022	22.6817	11.8683	0.00186811	0.00741987	High	0	21.428	16	3	10	3	183	21.2	5.55	24.52	3	cellular homeostasis;metabolic process;regulation of biological process;response to stimulus;transport	cytosol;extracellular;nucleus;vacuole	catalytic activity;metal ion binding;protein binding	Pf00210	2495	ENSG00000167996.15		11	Mineral absorption	Iron metabolism in placenta; NRF2 pathway	Neutrophil degranulation; Golgi Associated Vesicle Biogenesis; Iron uptake and transport; Scavenging by Class A Receptors	15	1	Dimethyl [K87]	130.2	122.2	119.1	90.7	138.9	133.5	123.3	88.1	94.7	58.3	68.8	32.2	9.42505e+06	1.00526e+07	6.8539e+06	8.84739e+06	9.66407e+06	4.22056e+06	8.62217e+06	8.92196e+06	4.9787e+06	6.5624e+06	6.37448e+06	2.33259e+06	9.69528e+06	1.04022e+07	7.43045e+06	8.84739e+06	1.00457e+07	4.61526e+06	8.63553e+06	9.44058e+06	5.38276e+06	6.96629e+06	6.20875e+06	2.60408e+06	7.43384e+06	9.34885e+06	5.71477e+06	7.87411e+06	7.53612e+06	4.03824e+06	8.62217e+06	8.42983e+06	4.76436e+06	6024113	4.77218e+06	2.10122e+06
Q8TDN6	BRIX1	Ribosome biogenesis protein BRX1 homolog [OS=Homo sapiens]	0.549472	0.450141	-0.099331	24.268	11.8405	0.00188442	0.00747764	High	0	80.032	36	10	58	10	353	41.4	9.92	126.02	10	cell organization and biogenesis	nucleus	RNA binding	Pf04427	55299	ENSG00000113460.12		5	NA	Gastric cancer network 2	NA	1	1	Dimethyl [K31; K53]	64.3	101.2	87.3	76.9	114.9	132.5	119.1	94.3	96.7	113.4	109.2	90.2	1.28703e+07	2.30097e+07	1.93621e+07	2.02587e+07	2.65284e+07	2.2708e+07	1.74764e+07	2.38504e+07	2.18539e+07	1.53936e+07	1.88689e+07	1.80527e+07	1.32393e+07	2.38098e+07	2.09909e+07	2.02587e+07	2.75759e+07	2.48316e+07	1.75034e+07	2.52367e+07	2.36275e+07	1.63411e+07	1.83783e+07	2.01539e+07	1.01512e+07	2.13988e+07	1.61441e+07	1.80301e+07	2.0687e+07	2.17271e+07	1.74764e+07	2.25348e+07	2.09131e+07	1.4131e+07	1.4126e+07	1.62621e+07
Q14644	RASA3	Ras GTPase-activating protein 3 [OS=Homo sapiens]	0.605085	1.42005	0.814962	20.3847	11.8318	0.00188958	0.00749107	High	0	30.892	10	5	15	5	834	95.6	7.15	35.4	5	cellular homeostasis;metabolic process;regulation of biological process;response to stimulus;transport	cytoplasm;cytosol;membrane	enzyme regulator activity;metal ion binding;protein binding;transporter activity	Pf00168, Pf00169, Pf00616, Pf00779	22821	ENSG00000280477.1; ENSG00000185989.10		13; CHR_HG2288_HG2289_PATCH	Ras signaling pathway	MAPK Cascade	Regulation of RAS by GAPs; Signaling by RAS mutants; Interleukin-20 family signaling	15	1	Dimethyl [K674]	93.5	96.2	39.8	34.4	132.9	89.3	62	66.3	162.4	203	85.7	134.4	1.54843e+06	2.19989e+06	2.68912e+06	1.59297e+06	1.47931e+06	3.36182e+06	659406	1.02718e+06	1.41822e+06	569067	1.09821e+06	2.2258e+06	1.59283e+06	2.27638e+06	2.91533e+06	1.59297e+06	1.53772e+06	3.67621e+06	660427	1.08689e+06	1.53332e+06	604091	1.06966e+06	2.48486e+06	1.2213e+06	2.04588e+06	2.24219e+06	1.41773e+06	1.15358e+06	3.2166e+06	659406	970525	1.35717e+06	522389	822164	2.00501e+06
O14777	NDC80	Kinetochore protein NDC80 homolog [OS=Homo sapiens]	-2.12957	-2.50327	-0.373708	18.4999	12.6879	0.00189508	0.00750589	High	0.002	8.88	4	2	4	2	642	73.9	5.6	9.03	2	cell division;cell organization and biogenesis;metabolic process;regulation of biological process;transport	chromosome;cytosol;membrane;nucleus	protein binding;structural molecule activity;transporter activity	Pf01496, Pf03801, Pf04111, Pf12128, Pf13166	10403	ENSG00000080986.12		18	NA	NA	Amplification of signal from unattached kinetochores via a MAD2 inhibitory signal; Separation of Sister Chromatids; Resolution of Sister Chromatid Cohesion; RHO GTPases Activate Formins	16	1	Dimethyl [K166; K405; K417]	143.8	187.6	233.5	336.2	NA	37.9	77.7	32.3	20.5	14.1	58.9	57.5	840996	NA	119805	1.09733e+06	221724	82593	1.36564e+06	454652	344579	1.96643e+06	189046	336572	865108	ND	129883	1.09733e+06	230479	90317	1.36775e+06	481080	372544	2.08745e+06	184131	375746	663320	NA	99892.9	976612	172902	79025.2	1.36564e+06	429574	329744	1.80513e+06	141527	303187
P51148	RAB5C	Ras-related protein Rab-5C [OS=Homo sapiens]	-0.178866	-0.594779	-0.415913	24.8986	11.8112	0.00190185	0.00752564	High	0	274.509	66	11	334	8	216	23.5	8.41	920.92	11	regulation of biological process;response to stimulus;transport	endosome;membrane	catalytic activity;nucleotide binding;protein binding	Pf00009, Pf00025, Pf00071, Pf04670, Pf08477	5878	ENSG00000108774.14		17	Ras signaling pathway; Tuberculosis; Vasopressin-regulated water reabsorption; Amoebiasis; Phagosome; Endocytosis	NA	TBC/RABGAPs; Neutrophil degranulation; Clathrin-mediated endocytosis; Golgi Associated Vesicle Biogenesis; RAB GEFs exchange GTP for GDP on RABs; RAB geranylgeranylation	21	1	Dimethyl [K18; K34; K135; K166; K180]	120.9	107.9	128.8	129.9	99.1	95.5	101	120.2	68.1	70.9	76.3	81.5	3.746e+07	3.07062e+07	2.10894e+07	3.34494e+07	2.95953e+07	2.19596e+07	3.99102e+07	3.12841e+07	2.36341e+07	4.02563e+07	3.72609e+07	2.52412e+07	3.8534e+07	3.1774e+07	2.28634e+07	3.34494e+07	3.07639e+07	2.40132e+07	3.9972e+07	3.31026e+07	2.55522e+07	4.27339e+07	3.62921e+07	2.81791e+07	2.95459e+07	2.85565e+07	1.75843e+07	2.97697e+07	2.30786e+07	2.1011e+07	3.99102e+07	2.95585e+07	2.26166e+07	3.69542e+07	2.78949e+07	2.27375e+07
O60256-1	PRPSAP2	Phosphoribosyl pyrophosphate synthase-associated protein 2 [OS=Homo sapiens]	2.5838	1.87025	-0.713544	20.3968	11.7973	0.0019102	0.00755161	High	0	36.014	21	5	19	4	369	40.9	7.44	47.95	5	metabolic process;regulation of biological process	NA	catalytic activity;enzyme regulator activity;metal ion binding;protein binding	Pf13793, Pf14572	5636	ENSG00000141127.14		17	NA	NA	NA	0	1	Dimethyl [K115; K251]	28.3	46.3	26.4	15.5	146.1	208.7	106.9	158.1	186.7	83.5	21.6	171.9	588630	3.04218e+06	3.88907e+06	964555	4.34759e+06	1.73986e+06	550558	2.227e+06	449626	323854	3.29271e+06	3.5796e+06	605506	3.14796e+06	4.21622e+06	964555	4.51925e+06	1.90256e+06	551411	2.35645e+06	486116	343786	3.20711e+06	3.99623e+06	464271	2.82919e+06	3.2427e+06	858447	3.39028e+06	1.6647e+06	550558	2.10416e+06	430268	297289	2.46505e+06	3.22453e+06
P07902	GALT	Galactose-1-phosphate uridylyltransferase [OS=Homo sapiens]	0.562362	0.820706	0.258344	22.1072	11.787	0.00191639	0.00756723	High	0	28.504	17	5	12	5	379	43.3	6.99	32.44	5	metabolic process	cytosol;Golgi	catalytic activity;metal ion binding;protein binding	Pf01087, Pf02744	2592	ENSG00000213930.11		9	Galactose metabolism; Metabolic pathways; Prolactin signaling pathway; Amino sugar and nucleotide sugar metabolism	NA	Defective GALT can cause Galactosemia; Galactose catabolism	11	1	NA	75.2	113.6	60.3	52.3	104.2	143.6	78	91.7	107.4	175.1	105.6	93.1	3.64666e+06	5.05024e+06	5.20398e+06	5.50442e+06	6.95971e+06	8.4903e+06	2.92158e+06	3.78044e+06	5.11783e+06	2.53599e+06	4.44491e+06	4.51485e+06	3.75121e+06	5.22585e+06	5.64174e+06	5.50442e+06	7.23452e+06	9.28429e+06	2.92611e+06	4.00019e+06	5.53318e+06	2.69207e+06	4.32934e+06	5.04034e+06	2.87624e+06	4.69668e+06	4.33907e+06	4.8989e+06	5.42724e+06	8.12354e+06	2.92158e+06	3.57191e+06	4.8975e+06	2.32797e+06	3.32763e+06	4.06701e+06
Q16666-1	IFI16	gamma-interferon-inducible protein 16 [OS=Homo sapiens]	-0.112563	-0.505439	-0.392876	25.0698	11.7832	0.00191868	0.00756723	High	0	250.481	39	27	200	24	785	88.2	9.28	556.65	27	cell communication;cell death;cell differentiation;cell proliferation;defense response;metabolic process;regulation of biological process;response to stimulus	cytoplasm;cytosol;membrane;nucleus	DNA binding;protein binding;RNA binding	Pf02758, Pf02760	3428	ENSG00000163565.18		1	NOD-like receptor signaling pathway	Senescence and Autophagy in Cancer	IRF3-mediated induction of type I IFN	7	1	Dimethyl [K34; K55; K83; K84; K99; K100; K116; K128; K214; K225; K226; K324; K361; K389; K561; K578; K598; K621; K628; K683; K695; K696; K713; K732; K734; K743]	132.8	127.5	118.3	93.8	114.4	112	105.9	88.1	88.3	82.4	78.4	58	4.63129e+07	39881869	3.08101e+07	4.44678e+07	3.90587e+07	2.8735e+07	4.12614e+07	3.69478e+07	2.73514e+07	3.27253e+07	3.07114e+07	2.02391e+07	4.76408e+07	4.12686e+07	3.34018e+07	4.44678e+07	4.0601e+07	3.14223e+07	4.13253e+07	3.90956e+07	2.95711e+07	3.47394e+07	2.99129e+07	2.25948e+07	3.65285e+07	3.70898e+07	2.56894e+07	3.9576e+07	3.04583e+07	2.74938e+07	4.12614e+07	3.49098e+07	2.61738e+07	3.00409e+07	2.29917e+07	1.82316e+07
Q9UH92	MLX	MAX-like protein X [OS=Homo sapiens]	-0.460863	0.694801	1.15566	19.2118	11.7818	0.00191951	0.00756723	Medium	0.016	4.058	7	2	4	2	298	33.3	8.06	6.75	2	metabolic process;regulation of biological process	cytoplasm;cytosol;membrane;nucleus	DNA binding;protein binding	Pf00010	6945	ENSG00000108788.11		17	Non-alcoholic fatty liver disease (NAFLD); Insulin resistance	NA	ChREBP activates metabolic gene expression	5	1	NA	105.1	141.6	66.4	79.6	45.5	117.5	62.6	45.2	148.3	178	122.4	87.8	763904	330465	1.07768e+06	1.02906e+06	854189	1.29327e+06	482793	454821	889796	578741	328363	637757	785805	341956	1.16833e+06	1.02906e+06	887917	1.41422e+06	483541	481259	962010	614360	319825	711986	602515	307330	898564	915859	666103	1.23741e+06	482793	429734	851489	531269	245825	574497
Q5SNT2-1	TMEM201	Transmembrane protein 201 [OS=Homo sapiens]	-0.479206	-0.68555	-0.206344	20.3965	11.7614	0.00193191	0.00760902	Medium	0.022	3.135	1	1	2	1	666	72.2	9.22	4.42	1	cell organization and biogenesis;cellular component movement	cytoplasm;cytoskeleton;membrane;nucleus	protein binding	Pf09779, Pf10476	199953	ENSG00000188807.12		1	NA	NA	NA	0	1	NA	110.1	172	126.4	133.4	76.5	104.2	101	77.8	61.8	101.8	68.5	66.6	1.7011e+06	1.18295e+06	954943	2.65779e+06	1.6107e+06	1.57347e+06	1.95292e+06	1.56035e+06	1.05909e+06	2.06196e+06	1.20272e+06	1.02959e+06	1.74988e+06	1.22408e+06	1.03527e+06	2.65779e+06	1.6743e+06	1.72061e+06	1.95594e+06	1.65105e+06	1.14504e+06	2.18886e+06	1.17145e+06	1.14942e+06	1.34172e+06	1.10013e+06	796230	2365410	1.25604e+06	1.5055e+06	1.95292e+06	1.47428e+06	1.01349e+06	1.89282e+06	900399	927462
Q86T03-1	TMEM55B; PIP4P1	Type 1 phosphatidylinositol 4,5-bisphosphate 4-phosphatase [OS=Homo sapiens]	-0.26427	0.638766	0.903036	21.4467	11.7513	0.00193807	0.00762496	High	0	28.228	12	2	23	2	277	29.5	8.91	65.33	2	metabolic process	endosome;membrane;vacuole	catalytic activity	Pf09788	90809	ENSG00000165782.10		14	Phosphatidylinositol signaling system	NA	Synthesis of PIPs in the nucleus; PI5P Regulates TP53 Acetylation	13	1	NA	72.4	116.6	91	95.2	89.4	55.1	86.8	66.3	131.2	158.2	115.2	122.6	2.24376e+06	2.7702e+06	4.0656e+06	3.61296e+06	1.70627e+06	4.90335e+06	2.82023e+06	2.69039e+06	3.57017e+06	2.95056e+06	2.05372e+06	3.7999e+06	2.30809e+06	2.86653e+06	4.40759e+06	3.61296e+06	1.77365e+06	5.3619e+06	2.8246e+06	2.84677e+06	3.85991e+06	3.13215e+06	2.00033e+06	4.24218e+06	1.76973e+06	2576262	3.38989e+06	3.21551e+06	1.33056e+06	4.69154e+06	2.82023e+06	2.54199e+06	3.41646e+06	2.70853e+06	1.53749e+06	3.42298e+06
P14866	HNRNPL	Heterogeneous nuclear ribonucleoprotein L [OS=Homo sapiens]	-0.0858693	0.275162	0.361032	27.9204	11.7471	0.00194065	0.00762496	High	0	853.292	66	27	779	26	589	64.1	8.22	2415.97	27	metabolic process;regulation of biological process	cytoplasm;membrane;nucleus	DNA binding;protein binding;RNA binding	Pf00076, Pf13893, Pf14259	3191	ENSG00000282947.1; ENSG00000104824.16		19; CHR_HG26_PATCH	NA	mRNA Processing	mRNA Splicing - Major Pathway	5	1	Dimethyl [K62; K97; K277; K302; K393; K411; K418; K448; K455; K475; K493; K527; K552; K568; K579]	92	111.3	102.6	90.3	90.1	98	87.9	90	104.3	117.5	111.7	104.4	224019496	2.19364e+08	2.53889e+08	2.70881e+08	2.38581e+08	2.86188e+08	2.49836e+08	2.13968e+08	2.71979e+08	2.19764e+08	2.19084e+08	2.54103e+08	2.30442e+08	2.26992e+08	2.75246e+08	2.70881e+08	2.48001e+08	3.12952e+08	2.50223e+08	226405667	2.94052e+08	2.3329e+08	2.13388e+08	283678814	1.76691e+08	2.04007e+08	2.11692e+08	2.41082e+08	1.86047e+08	2.73826e+08	2.49836e+08	2.02166e+08	2.6027e+08	2.01738e+08	164014378	2.28898e+08
Q96S44	TP53RK	TP53-regulating kinase [OS=Homo sapiens]	0.999737	1.14445	0.144709	21.9198	11.7459	0.00194136	0.00762496	High	0	12.124	14	3	7	3	253	28.1	9.54	14.52	3	metabolic process;regulation of biological process	cytosol;membrane;nucleus	catalytic activity;nucleotide binding;protein binding	Pf00069, Pf01163, Pf01636, Pf06293	112858	ENSG00000172315.5		20	NA	NA	tRNA modification in the nucleus and cytosol; Regulation of TP53 Activity through Phosphorylation	9	1	Dimethyl [K223]	35.4	91	55.8	69.9	118.3	84.5	129.7	128.5	124.5	149.3	109.5	103.6	1.54146e+06	5.14505e+06	5.41368e+06	3.95945e+06	3.67353e+06	6.49436e+06	2.42536e+06	5.6433e+06	4.76159e+06	3.04201e+06	5.58921e+06	4.50684e+06	1.58566e+06	5.32396e+06	5.86907e+06	3.95945e+06	3.81858e+06	7.10171e+06	2.42911e+06	5.97134e+06	5.14802e+06	3.22923e+06	5.44389e+06	5.03139e+06	1.2158e+06	4.78485e+06	4.51391e+06	3.52388e+06	2.86465e+06	6.21383e+06	2.42536e+06	5.33202e+06	4.55659e+06	2.79249e+06	4.18429e+06	4.0598e+06
Q96T51	RUFY1	RUN and FYVE domain-containing protein 1 [OS=Homo sapiens]	-0.299069	0.0909089	0.389978	24.6104	11.7389	0.00194567	0.00763012	High	0	215.2	36	20	126	20	708	79.8	5.74	332.89	20	metabolic process;regulation of biological process;transport	cytoplasm;cytosol;endosome;membrane	metal ion binding;protein binding;transporter activity	Pf01363, Pf02759, Pf14634	80230	ENSG00000176783.14; ENSG00000284260.1		5; CHR_HG30_PATCH	Endocytosis	NA	Synthesis of PIPs at the plasma membrane	6	1	Dimethyl [K182; K296; K328; K405; K460; K469; K549; K569; K641]	118	116.5	99.7	100.8	90.6	92.1	75.1	82.6	103.5	115.9	104.7	100.7	2.95645e+07	2.2696e+07	2.59255e+07	2.91876e+07	2.30657e+07	2.90309e+07	2.49723e+07	1.88057e+07	2.62415e+07	2.52548e+07	2.0697e+07	2.52234e+07	3.04121e+07	2.34852e+07	2.81063e+07	2.91876e+07	23976465	3.17459e+07	2.50109e+07	1.98988e+07	2.83712e+07	2.68091e+07	2.01589e+07	2.81591e+07	2.33185e+07	2.11071e+07	2.16166e+07	2.59767e+07	1.79868e+07	2.77769e+07	2.49723e+07	1.77684e+07	2.51117e+07	2.31832e+07	1.54946e+07	2.27214e+07
Q9UMS4	PRPF19	Pre-mRNA-processing factor 19 [OS=Homo sapiens]	0.170663	0.409209	0.238546	25.9175	11.7379	0.00194628	0.00763012	High	0	508.883	60	18	292	18	504	55.1	6.61	913.99	18	cell organization and biogenesis;cell proliferation;metabolic process;regulation of biological process;response to stimulus	cytoplasm;cytoskeleton;membrane;nucleus;spliceosomal complex	catalytic activity;metal ion binding;protein binding	Pf00400, Pf04564, Pf08606, Pf11789	27339	ENSG00000110107.8		11	Ubiquitin mediated proteolysis; Spliceosome	NA	Dual incision in TC-NER; Formation of TC-NER Pre-Incision Complex; mRNA Splicing - Major Pathway; Gap-filling DNA repair synthesis and ligation in TC-NER	12	1	Dimethyl [K135; K175; K200; K206; K236; K244; K251; K261; K266; K375; K417; K439]; Met-loss+Acetyl [N-Term]	91.6	94.4	85.1	90.6	92.9	103.6	99.3	99.6	112.8	109.1	113.4	107.5	5.60619e+07	5.68165e+07	6.90104e+07	5.77476e+07	6.33927e+07	6.67146e+07	5.20888e+07	6.07535e+07	6.93479e+07	5.54283e+07	6.09619e+07	6.57947e+07	5.76692e+07	5.87921e+07	7.48155e+07	5.77476e+07	6.58958e+07	7.29536e+07	5.21695e+07	6.4285e+07	7.4976e+07	5.88398e+07	5.93769e+07	7.34527e+07	4.42178e+07	5.28388e+07	5.75407e+07	5.13949e+07	4.94341e+07	6.38327e+07	5.20888e+07	5.74024e+07	6.63623e+07	5.08818e+07	4.56384e+07	5.92684e+07
P13674-1	P4HA1	prolyl 4-hydroxylase subunit alpha-1 [OS=Homo sapiens]	-0.176718	-0.983524	-0.806806	22.0501	11.7204	0.00195707	0.00766532	High	0	68.051	24	9	27	9	534	61	6.01	66.84	9	cell organization and biogenesis;metabolic process	endoplasmic reticulum;membrane;mitochondrion;organelle lumen	catalytic activity;metal ion binding;protein binding	Pf03171, Pf08336	5033	ENSG00000122884.12		10	Metabolic pathways; Arginine and proline metabolism	NA	Collagen biosynthesis and modifying enzymes	5	1	Dimethyl [K43; K47; K435; K442; K510]	155.2	169.2	82.4	113	138.8	145.6	85.7	72.1	63	77.2	40.2	57.6	7.51506e+06	6.72134e+06	3.05093e+06	8.19209e+06	7.04704e+06	3.73614e+06	3.98775e+06	4.14698e+06	1.94669e+06	5.4695e+06	3.48909e+06	2.78848e+06	7.73052e+06	6.95505e+06	3.30757e+06	8.19209e+06	7.32529e+06	4.08554e+06	3.99392e+06	4.38804e+06	2.10468e+06	5.80613e+06	3.39838e+06	3.11303e+06	5.92737e+06	6.25078e+06	2.54386e+06	7.2909e+06	5.49533e+06	3.57475e+06	3.98775e+06	3.91824e+06	1.86288e+06	5.02086e+06	2.61207e+06	2.51188e+06
P23634-1	ATP2B4	Plasma membrane calcium-transporting ATPase 4 [OS=Homo sapiens]	0.162422	0.952545	0.790123	22.4227	11.7007	0.00196928	0.00770604	High	0	168.7	20	18	74	8	1241	137.8	6.6	180.37	18	cellular component movement;cellular homeostasis;regulation of biological process;response to stimulus;transport	membrane	catalytic activity;enzyme regulator activity;metal ion binding;nucleotide binding;protein binding;transporter activity	Pf00122, Pf00689, Pf00690, Pf00702, Pf08282, Pf12424, Pf12710, Pf13246	493	NA		1	Salivary secretion; cAMP signaling pathway; cGMP-PKG signaling pathway; Calcium signaling pathway; Adrenergic signaling in cardiomyocytes; Pancreatic secretion	NA	Ion homeostasis; Reduction of cytosolic Ca++ levels; Ion transport by P-type ATPases	16	1	Dimethyl [K233; K247; K248; K735; K742; K745; K761; K766; K794; K828]	105.5	103.1	50.7	57.2	96.8	106.7	56.3	72.1	188.1	157.4	104.6	101.5	6.43596e+06	5.90459e+06	1.14763e+07	6.28891e+06	6.50872e+06	9.60455e+06	3.09499e+06	3.43438e+06	6.38445e+06	3.49048e+06	4.39735e+06	6.19177e+06	6.62049e+06	6.10991e+06	1.24417e+07	6.28891e+06	6.76572e+06	1.05027e+07	3.09978e+06	3.63402e+06	6.90259e+06	3.70531e+06	4.28303e+06	6.91244e+06	5.07625e+06	5.49122e+06	9.56892e+06	5.59708e+06	5.07555e+06	9.18966e+06	3.09499e+06	3244945	6.10958e+06	3.20417e+06	3.29203e+06	5.57759e+06
O60749	SNX2	Sorting nexin-2 [OS=Homo sapiens]	-0.406989	-0.0785787	0.32841	26.4334	11.6503	0.00200093	0.00782264	High	0	250.305	44	22	224	20	519	58.4	5.12	529.14	22	cell organization and biogenesis;transport	cytoplasm;cytosol;endosome;membrane;vacuole	protein binding	Pf00787, Pf03700, Pf05667, Pf09325, Pf10456	6643	ENSG00000205302.6		5	Endocytosis	NA	Golgi Associated Vesicle Biogenesis	6	1	Dimethyl [K175; K181; K193; K211; K223; K234; K309; K346; K426; K469; K506; K516]	116.3	119.4	124.8	100.1	95.9	78	81.6	82.6	104.3	105.2	103.7	88.1	1.02221e+08	8.42758e+07	9.16455e+07	1.0493e+08	6.85217e+07	9.24795e+07	1.09657e+08	7.17477e+07	9.11507e+07	8.79834e+07	7.26056e+07	7.73993e+07	1.05151e+08	8.72063e+07	9.93547e+07	1.0493e+08	7.12273e+07	1.01128e+08	1.09827e+08	7.59183e+07	9.85482e+07	9.33985e+07	7.07179e+07	8.64079e+07	8.06247e+07	7.83757e+07	7.64139e+07	9.33873e+07	5.34337e+07	8.84847e+07	1.09657e+08	6.77901e+07	8.72265e+07	8.07665e+07	5.43553e+07	6.97219e+07
P49792	RANBP2	E3 SUMO-protein ligase RanBP2 [OS=Homo sapiens]	0.198067	0.401248	0.20318	24.365	11.6402	0.0020074	0.00783396	High	0	209.058	19	42	174	39	3224	358	6.2	321.62	42	cell organization and biogenesis;metabolic process;regulation of biological process;response to stimulus;transport	cytoplasm;cytosol;membrane;mitochondrion;nucleus	catalytic activity;enzyme regulator activity;metal ion binding;protein binding;RNA binding	Pf00160, Pf00515, Pf00638, Pf00641, Pf07719, Pf12185, Pf13414, Pf13432, Pf14559	5903	ENSG00000153201.15		2	RNA transport	NA	Rev-mediated nuclear export of HIV RNA; ISG15 antiviral mechanism; NEP/NS2 Interacts with the Cellular Export Machinery; Separation of Sister Chromatids; tRNA processing in the nucleus; Transcriptional regulation by small RNAs; Nuclear Pore Complex (NPC) Disassembly; Regulation of Glucokinase by Glucokinase Regulatory Protein; Vpr-mediated nuclear import of PICs; Regulation of HSF1-mediated heat shock response; snRNP Assembly; SUMOylation of DNA replication proteins; Transport of the SLBP independent Mature mRNA; SUMOylation of RNA binding proteins; Amplification of signal from unattached kinetochores via a MAD2 inhibitory signal; Viral Messenger RNA Synthesis; SUMOylation of chromatin organization proteins; Nuclear import of Rev protein; NS1 Mediated Effects on Host Pathways; Transport of Mature mRNA Derived from an Intronless Transcript; Transport of the SLBP Dependant Mature mRNA; Resolution of Sister Chromatid Cohesion; Transport of Ribonucleoproteins into the Host Nucleus; RHO GTPases Activate Formins; Transport of Mature mRNA derived from an Intron-Containing Transcript; SUMOylation of DNA damage response and repair proteins	77	1	Dimethyl [K182; K983; K1032; K1286; K1295; K1466; K1530; K1593; K1860; K1899; K1910; K1911; K1914; K1931; K1963; K2127; K2136; K2190; K2344; K2350; K2366; K2621; K2622; K2645; K2682; K2815; K3104; K3142; K3151; K3178; K3185]	89.5	99.2	97.6	76.6	100.8	107	91.8	99.2	111.8	115.7	103.8	106.9	1.8915e+07	2.1301e+07	2.36106e+07	2.0962e+07	2.26068e+07	2.44471e+07	2.06193e+07	1.93951e+07	2.19244e+07	1.61789e+07	2.09566e+07	2.25753e+07	1.94573e+07	2.20417e+07	2.55967e+07	2.0962e+07	2.34994e+07	2.67333e+07	2.06512e+07	2.05225e+07	2.37038e+07	1.71747e+07	2.04117e+07	2.52028e+07	1.49189e+07	1.98097e+07	1.96865e+07	1.8656e+07	1.7629e+07	2.3391e+07	2.06193e+07	1.83253e+07	2.09805e+07	1.48518e+07	1.56889e+07	2.0336e+07
Q9UKD2	MRTO4	mRNA turnover protein 4 homolog [OS=Homo sapiens]	0.235845	-0.410966	-0.646811	24.2363	11.6396	0.00200778	0.00783396	High	0	95.879	50	11	55	11	239	27.5	8.29	138.95	11	cell organization and biogenesis;metabolic process	cytoplasm;nucleus	protein binding;RNA binding	Pf00466	51154	ENSG00000053372.4		1	NA	NA	NA	0	1	Dimethyl [K86; K94; K109; K118; K177; K201]	107.6	132.5	103.5	80.8	160	129.7	100.1	94.2	81.6	79.9	73.6	56.4	2.1514e+07	3.19877e+07	1.63228e+07	2.64973e+07	2.59398e+07	1.59759e+07	2.06886e+07	2.00067e+07	1.47244e+07	1.61565e+07	1.88379e+07	1.12735e+07	2.21308e+07	3.31e+07	1.76959e+07	2.64973e+07	2.6964e+07	1.74699e+07	20720624	2.11696e+07	1.59194e+07	1.71508e+07	1.83481e+07	1.25857e+07	1.69688e+07	2.97482e+07	1.36099e+07	2.35824e+07	2.0228e+07	1.52858e+07	2.06886e+07	1.89031e+07	1.40905e+07	1.48312e+07	1.41028e+07	1.01553e+07
Q9H4A3	WNK1	Serine/threonine-protein kinase WNK1 [OS=Homo sapiens]	-0.128804	1.12768	1.25649	21.2661	11.6371	0.00200937	0.00783396	High	0	26.583	5	7	11	7	2382	250.6	6.34	27.11	7	metabolic process;regulation of biological process;response to stimulus;transport	cytoplasm;cytosol;membrane	catalytic activity;enzyme regulator activity;metal ion binding;nucleotide binding;protein binding	Pf00069, Pf07714, Pf12202	65125	ENSG00000060237.16		12	NA	NA	Stimuli-sensing channels	3	1	Dimethyl [K552]	77.4	128.7	95	31.7	81.3	97.7	53	39.6	150.1	194.2	131.9	119.3	2.30726e+06	2.42537e+06	4.47437e+06	3.83813e+06	2.9138e+06	5.79122e+06	2.83355e+06	1.5809e+06	3.93259e+06	945740	1.18164e+06	3.55687e+06	2.37341e+06	2.50971e+06	4.85075e+06	3.83813e+06	3.02885e+06	6.33281e+06	2.83794e+06	1.6728e+06	4.25175e+06	1.00395e+06	1.15092e+06	3.97086e+06	1.81981e+06	2.25558e+06	3.73072e+06	3.4159e+06	2.2722e+06	5.54106e+06	2.83355e+06	1493701	3.76329e+06	868165	884623	3.20406e+06
O94885	SASH1	SAM and SH3 domain-containing protein 1 [OS=Homo sapiens]	0.738385	0.137193	-0.601192	22.9731	11.6279	0.00201524	0.00784962	High	0	96.801	13	13	44	13	1247	136.6	6.09	113.58	13	metabolic process;regulation of biological process	NA	protein binding;structural molecule activity	Pf00536, Pf07647, Pf12485	23328	ENSG00000111961.17		6	NA	NA	NA	0	1	Dimethyl [K211; K283; K576; K773; K953; K967]	97.3	100.6	71.9	62.7	161.5	120	127.9	118.4	122	75.8	73.9	67.9	8.31482e+06	1.37987e+07	1.04197e+07	8.59316e+06	1.02542e+07	6.47152e+06	6.14482e+06	1.09248e+07	6.31443e+06	5.35402e+06	1.01098e+07	5.80315e+06	8.55321e+06	1.42785e+07	1.12962e+07	8.59316e+06	1.06591e+07	7.07672e+06	6.15433e+06	1.15599e+07	6.82689e+06	5.68354e+06	9.84696e+06	6.47859e+06	6.55816e+06	1.28327e+07	8.68794e+06	7.64785e+06	7.99632e+06	6.19197e+06	6.14482e+06	1.03222e+07	6.04258e+06	4.91485e+06	7.56858e+06	5.22753e+06
P53985	SLC16A1	Monocarboxylate transporter 1 [OS=Homo sapiens]	-0.0235042	0.467763	0.491267	23.7485	11.6165	0.00202256	0.00787089	High	0	80.077	7	5	34	5	500	53.9	8.66	96.08	5	cell organization and biogenesis;cellular component movement;metabolic process;regulation of biological process;response to stimulus;transport	membrane;mitochondrion	protein binding;transporter activity	Pf00083, Pf07690, Pf12832	6566	ENSG00000281917.2; ENSG00000155380.11		1; CHR_HG2104_PATCH	NA	Photodynamic therapy-induced HIF-1 survival signaling	Proton-coupled monocarboxylate transport; Defective SLC16A1 causes symptomatic deficiency in lactate transport (SDLT); Basigin interactions; Pyruvate metabolism	16	1	Dimethyl [K459; K462; K473; K479]	111	97.2	92.9	72.8	96.2	106	81.1	70.7	117.8	124.4	128.6	101.2	1.55918e+07	1.35179e+07	1.65536e+07	1.3655e+07	1.48864e+07	1.74839e+07	1.30564e+07	1.14013e+07	1.80729e+07	1.02343e+07	9.93115e+06	1.422e+07	1.60388e+07	1.39879e+07	1.79461e+07	1.3655e+07	1.54742e+07	1.91189e+07	1.30766e+07	1.2064e+07	1.95396e+07	1.08642e+07	9.67295e+06	1.58751e+07	1.22977e+07	1.25715e+07	1.38023e+07	1.21528e+07	1.16085e+07	1.67286e+07	1.30564e+07	1.07724e+07	1.72948e+07	9.39483e+06	7.43484e+06	1.28095e+07
Q16539	MAPK14	Mitogen-activated protein kinase 14 [OS=Homo sapiens]	0.560352	0.865107	0.304756	21.9889	11.6134	0.00202455	0.00787141	High	0	121.358	44	11	66	2	360	41.3	5.78	169.7	11	cell death;cell differentiation;cell organization and biogenesis;cellular component movement;metabolic process;regulation of biological process;response to stimulus;transport	cytoplasm;cytosol;extracellular;mitochondrion;nucleus;organelle lumen	catalytic activity;nucleotide binding;protein binding;signal transducer activity	Pf00069, Pf01636, Pf07714	1432	ENSG00000112062.10		6	Rap1 signaling pathway; TNF signaling pathway; Influenza A; Fc epsilon RI signaling pathway; Tuberculosis; Epstein-Barr virus infection; Dopaminergic synapse; RIG-I-like receptor signaling pathway; Retrograde endocannabinoid signaling; Progesterone-mediated oocyte maturation; NOD-like receptor signaling pathway; Platelet activation; Inflammatory mediator regulation of TRP channels; Pertussis; Neurotrophin signaling pathway; Chagas disease (American trypanosomiasis); GnRH signaling pathway; Leukocyte transendothelial migration; MAPK signaling pathway; Osteoclast differentiation; Shigellosis; Amyotrophic lateral sclerosis (ALS); Toxoplasmosis; VEGF signaling pathway; Th1 and Th2 cell differentiation; Epithelial cell signaling in Helicobacter pylori infection; Sphingolipid signaling pathway; Adrenergic signaling in cardiomyocytes; FoxO signaling pathway; Hepatitis C; Proteoglycans in cancer; Leishmaniasis; T cell receptor signaling pathway; Signaling pathways regulating pluripotency of stem cells; Toll-like receptor signaling pathway; AGE-RAGE signaling pathway in diabetic complications; Prolactin signaling pathway; Endocrine resistance; Salmonella infection	Regulation of toll-like receptor signaling pathway; Physiological and Pathological Hypertrophy of the Heart; Angiogenesis; Energy Metabolism; MicroRNAs in cardiomyocyte hypertrophy; IL-1 signaling pathway; RANKL/RANK (Receptor activator of NFKB (ligand)) Signaling Pathway; Human Thyroid Stimulating Hormone (TSH) signaling pathway; Leptin signaling pathway; Follicle Stimulating Hormone (FSH) signaling pathway; TNF related weak inducer of apoptosis (TWEAK) Signaling Pathway; Prolactin Signaling Pathway; B Cell Receptor Signaling Pathway; AGE/RAGE pathway; Corticotropin-releasing hormone signaling pathway; Parkinsons Disease Pathway; Oncostatin M Signaling Pathway; Brain-Derived Neurotrophic Factor (BDNF) signaling pathway; Cardiac Progenitor Differentiation; Alpha 6 Beta 4 signaling pathway; Amyotrophic lateral sclerosis (ALS); Structural Pathway of Interleukin 1 (IL-1); Cardiac Hypertrophic Response; Kit receptor signaling pathway; Rac1/Pak1/p38/MMP-2 pathway; Photodynamic therapy-induced NFE2L2 (NRF2) survival signaling; Hepatitis C and Hepatocellular Carcinoma; TGF-beta Signaling Pathway; Hypothesized Pathways in Pathogenesis of Cardiovascular Disease; MAPK Signaling Pathway; RIG-I-like Receptor Signaling; Canonical and Non-Canonical TGF-B signaling; VEGFA-VEGFR2 Signaling Pathway; Angiopoietin Like Protein 8 Regulatory Pathway; IL-4 Signaling Pathway; p38 MAPK Signaling Pathway; Oxidative Stress; MAPK Cascade; EGF/EGFR Signaling Pathway; Insulin Signaling; Interferon type I signaling pathways; Senescence and Autophagy in Cancer; T-Cell antigen Receptor (TCR) Signaling Pathway; Estrogen signaling pathway; Monoamine Transport; Toll-like receptor signaling pathway	NOD1/2 Signaling Pathway; ERK/MAPK targets; ADP signalling through P2Y purinoceptor 1; KSRP (KHSRP) binds and destabilizes mRNA; Platelet sensitization by LDL; Activated TLR4 signalling; CDO in myogenesis; Neutrophil degranulation; activated TAK1 mediates p38 MAPK activation; Activation of the AP-1 family of transcription factors; Regulation of TP53 Activity through Phosphorylation; p38MAPK events; VEGFA-VEGFR2 Pathway; DSCAM interactions; Activation of PPARGC1A (PGC-1alpha) by phosphorylation; Oxidative Stress Induced Senescence	153	1	Dimethyl [K118; K152; K165; K248; K249; K295; K338]	78.1	82.8	64.7	61.7	143.6	126.1	87.8	63.8	163.2	135.6	111.5	81	3.50552e+06	6.44457e+06	7.32716e+06	3.71611e+06	5.66142e+06	6.08744e+06	2.9042e+06	3.94206e+06	5.0046e+06	2.7714e+06	2.86388e+06	3.63575e+06	3.60603e+06	6.66866e+06	7.94352e+06	3.71611e+06	5.88496e+06	6.65673e+06	2.9087e+06	4.1712e+06	5.41076e+06	2.94197e+06	2.78942e+06	4.05892e+06	2.76492e+06	5993385	6109372	3307312	4.41482e+06	5824486	2.9042e+06	3.72461e+06	4.78914e+06	2.54408e+06	2.14401e+06	3.27511e+06
O94906-1	PRPF6	Pre-mRNA-processing factor 6 [OS=Homo sapiens]	0.221844	0.635285	0.41344	24.1264	11.5786	0.00204706	0.00794448	High	0	134.29	23	19	90	19	941	106.9	8.25	198.14	19	cell organization and biogenesis;metabolic process;regulation of biological process	membrane;nucleus;spliceosomal complex	protein binding;RNA binding	Pf06424, Pf13414, Pf14559	24148	ENSG00000101161.7		20	Spliceosome	mRNA Processing	mRNA Splicing - Major Pathway; mRNA Splicing - Minor Pathway	7	1	Dimethyl [K146; K148; K189; K472; K616; K883; K917]	85.2	101.2	74.2	75.3	102	121.9	87.5	69.8	139.2	145.5	101.7	96.6	1.56194e+07	1.87035e+07	2.55275e+07	1.85517e+07	2.23528e+07	2.66851e+07	1.35997e+07	16049592	1.86459e+07	1.38085e+07	1.27959e+07	1.77112e+07	1.60672e+07	1.93539e+07	2.76748e+07	1.85517e+07	2.32354e+07	2.91806e+07	1.36208e+07	1.69825e+07	2.01591e+07	1.46583e+07	1.24632e+07	1.97726e+07	1.23195e+07	1.73941e+07	2.12848e+07	1.65108e+07	1.74308e+07	2.55324e+07	1.35997e+07	1.51643e+07	1.78431e+07	1.26758e+07	9.5795e+06	1.59544e+07
Q9H257-1	CARD9	caspase recruitment domain-containing protein 9 [OS=Homo sapiens]	-0.628893	0.193705	0.822598	24.1666	11.5768	0.00204827	0.00794448	High	0	113.927	32	16	56	16	536	62.2	6.07	117.83	16	defense response;regulation of biological process;response to stimulus	cytoplasm;cytosol;membrane	protein binding	Pf00619, Pf03962, Pf09726	64170	ENSG00000187796.13		9	NOD-like receptor signaling pathway; Tuberculosis	Nucleotide-binding Oligomerization Domain (NOD) pathway	NOD1/2 Signaling Pathway; CLEC7A (Dectin-1) signaling	9	1	Dimethyl [K60; K129; K140; K145; K165; K214; K254; K496]	86.6	106.7	113.4	145	69.9	67.8	67.8	70.6	91.1	112	138.3	130.9	1.65083e+07	1.33182e+07	1.73531e+07	2.03303e+07	1.29178e+07	2.13398e+07	2.1613e+07	1.29196e+07	2.63638e+07	2.76343e+07	1.34547e+07	2.49455e+07	1.69816e+07	1.37813e+07	1.88129e+07	2.03303e+07	1.34278e+07	2.33354e+07	2.16465e+07	1.36706e+07	2.85034e+07	2.93351e+07	1.31049e+07	2.7849e+07	1.30206e+07	1.23858e+07	1.4469e+07	1.80939e+07	1.00734e+07	2.0418e+07	2.1613e+07	1.2207e+07	2.52288e+07	2.53675e+07	1.00727e+07	2.24711e+07
Q9Y3C1	NOP16	nucleolar protein 16 [OS=Homo sapiens]	0.456421	-0.315501	-0.771922	22.3292	11.5757	0.00204898	0.00794448	High	0	33.707	33	5	30	5	178	21.2	9.94	58.66	5	NA	nucleus	RNA binding	Pf09420	51491	ENSG00000048162.20		5	NA	NA	NA	0	1	Dimethyl [K131; K172]	114.6	88.9	102.5	86.2	137.4	111.1	123.6	142.6	88.1	67.9	84.7	52.5	6.33329e+06	7.59649e+06	4.87213e+06	4.91408e+06	6.13954e+06	3.75237e+06	5.66887e+06	6.83397e+06	4.68468e+06	4.76459e+06	7.88226e+06	2.90094e+06	6.51487e+06	7.86064e+06	5.28197e+06	4.91408e+06	6.38196e+06	4.10328e+06	5.67765e+06	7.23122e+06	5.06488e+06	5.05783e+06	7.67733e+06	3.23858e+06	4.99527e+06	7.06467e+06	4.06237e+06	4.37349e+06	4.78766e+06	3.59028e+06	5.66887e+06	6.45701e+06	4.48299e+06	4.37376e+06	5.90096e+06	2.61319e+06
Q9UNY4-1	TTF2	transcription termination factor 2 [OS=Homo sapiens]	-1.01149	-0.774418	0.237072	18.3657	12.3913	0.00206005	0.00798012	Medium	0.045	2.249	1	1	1	1	1162	129.5	8.37	1.93	1	metabolic process;regulation of biological process	cytoplasm;cytosol;nucleus;spliceosomal complex	catalytic activity;DNA binding;metal ion binding;nucleotide binding;protein binding	Pf00176, Pf00271, Pf06839	8458	ENSG00000116830.11		1	Thyroid hormone synthesis	Human Thyroid Stimulating Hormone (TSH) signaling pathway	NA	2	1	NA	159.8	235.5	171.8	94.1	NA	91.7	81.4	45	75.7	120.3	77.2	47.6	618715	NA	292935	911914	354842	465768	665041	314974	298963	364488	174048	184089	636454	ND	317577	911914	368853	509326	666071	333283	323227	386921	169522	205516	488001	NA	244249	811597	276709	445648	665041	297600	286092	334591	130299	165829
O00411	POLRMT	DNA-directed RNA polymerase, mitochondrial [OS=Homo sapiens]	0.538285	-1.08603	-1.62431	18.8522	12.386	0.00206314	0.00798478	High	0.007	5.899	2	2	3	2	1230	138.5	8.98	7.47	2	cell organization and biogenesis;metabolic process	mitochondrion;organelle lumen	catalytic activity;DNA binding;protein binding;RNA binding	Pf00940, Pf14700	5442	ENSG00000099821.13		19	NA	Mitochondrial Gene Expression	Mitochondrial transcription initiation; Transcriptional activation of mitochondrial biogenesis	7	1	Dimethyl [K852]	122.5	214.8	65.1	NA	145.1	235	150.9	83.8	71	42.3	39.5	30	725764	859588	420330	1.27256e+06	1.39224e+06	250551	385346	894101	233862	NA	496584	177472	746572	889478	455688	1.27256e+06	1.44722e+06	273982	385943	946074	252842	ND	483673	198129	572433	799409	350471	1.13257e+06	1.08568e+06	239728	385346	844783	223794	NA	371762	159869
Q8NBJ4	GOLM1	Golgi membrane protein 1 [OS=Homo sapiens]	-0.983578	-0.762038	0.22154	18.7795	12.3764	0.0020688	0.00799938	Medium	0.047	2.102	3	1	1	1	401	45.3	4.97	1.94	1	cell organization and biogenesis;metabolic process;regulation of biological process	Golgi;membrane;organelle lumen	protein binding	NA	51280	ENSG00000135052.16		9	NA	NA	Post-translational protein phosphorylation; Regulation of Insulin-like Growth Factor (IGF) transport and uptake by Insulin-like Growth Factor Binding Proteins (IGFBPs)	4	1	NA	127	186.5	185.8	151.1	72.2	78.4	NA	68.8	64.7	77.4	123.5	64.6	632483	359447	322202	928515	390268	385609	924971	NA	614982	752426	342409	321400	650617	371946	349305	928515	405678	421670	926403	ND	664892	798735	333507	358808	498860	334282	268651	826372	304334	368952	924971	NA	588506	690708	256341	289520
Q8TBC4-1	UBA3	NEDD8-activating enzyme E1 catalytic subunit [OS=Homo sapiens]	-0.681307	-0.409961	0.271345	22.8613	11.5274	0.00208076	0.00803826	High	0	116.473	41	11	52	11	463	51.8	5.45	134.49	11	metabolic process;regulation of biological process;response to stimulus;transport	cytoplasm;cytosol;nucleus	catalytic activity;nucleotide binding;protein binding	Pf00899, Pf01488, Pf02134, Pf05237, Pf08825, Pf10585	9039	ENSG00000144744.16		3	Ubiquitin mediated proteolysis	NA	NIK-->noncanonical NF-kB signaling; Dectin-1 mediated noncanonical NF-kB signaling; Antigen processing: Ubiquitination & Proteasome degradation; Neddylation	15	1	Dimethyl [K284; K361; K381; K398; K458]	150.3	149.9	120.4	104.5	69.4	73.1	77.7	93	89.7	107.2	80.7	84	1.17929e+07	5.44896e+06	7.03824e+06	1.1762e+07	5.73741e+06	8.41146e+06	9.44698e+06	6.10109e+06	6.33617e+06	8.20003e+06	7.29755e+06	6.59218e+06	1.2131e+07	5.63844e+06	7.63029e+06	1.1762e+07	5.96395e+06	9.19809e+06	9.46161e+06	6.45574e+06	6.8504e+06	8.70472e+06	7.10782e+06	7.35945e+06	9.3014e+06	5.06749e+06	5.86847e+06	1.04681e+07	4.47407e+06	8.04811e+06	9.44698e+06	5.76456e+06	6.06339e+06	7.52742e+06	5.46322e+06	5.93829e+06
Q7Z434	MAVS	Mitochondrial antiviral-signaling protein [OS=Homo sapiens]	0.245118	-0.693438	-0.938556	19.1162	11.5146	0.00208929	0.00806384	High	0	43.059	11	2	7	2	540	56.5	5.52	29.01	2	cellular component movement;defense response;metabolic process;regulation of biological process;response to stimulus;transport	membrane;mitochondrion	protein binding;signal transducer activity;transporter activity	NA	57506	ENSG00000088888.17		20	Cytosolic DNA-sensing pathway; Influenza A; NOD-like receptor signaling pathway; Hepatitis C; RIG-I-like receptor signaling pathway; Measles; Hepatitis B; Herpes simplex infection	RIG-I-like Receptor Signaling	Ovarian tumor domain proteases; TRAF3-dependent IRF activation pathway; NF-kB activation through FADD/RIP-1 pathway mediated by caspase-8 and -10; Negative regulators of DDX58/IFIH1 signaling; TRAF6 mediated NF-kB activation; TRAF6 mediated IRF7 activation	21	1	NA	113.6	165.7	87.2	97.9	150.1	96.2	107.7	139.6	54.5	84.1	54.1	49.1	759323	1.00331e+06	364374	1.10731e+06	643190	562091	582899	719915	361275	654136	932840	328424	781094	1.03819e+06	395025	1.10731e+06	668586	614656	583802	761762	390595	694396	908587	366650	598903	933066	303814	985498	501564	537810	582899	680205	345722	600480	698360	295847
Q9NRV9	HEBP1	Heme-binding protein 1 [OS=Homo sapiens]	-0.0876938	-0.667909	-0.580216	23.3818	11.496	0.00210179	0.00810047	High	0	103.056	38	6	53	6	189	21.1	5.8	145.66	6	regulation of biological process;response to stimulus	cytoplasm;extracellular	NA	Pf04832	50865	ENSG00000013583.8		12	NA	NA	Formyl peptide receptors bind formyl peptides and many other ligands; G alpha (i) signalling events	8	1	Dimethyl [K23; K26; K49; K188]	111.6	119.2	134.7	116.6	100.1	105	114.6	116.7	71.2	54.9	76	79.3	1.24002e+07	1.11244e+07	7.91694e+06	1.32471e+07	1.16685e+07	6.10592e+06	1.49663e+07	1.27353e+07	8.44274e+06	1.29521e+07	1.29715e+07	8.81109e+06	1.27557e+07	1.15113e+07	8.5829e+06	1.32471e+07	1.21292e+07	6.67694e+06	1.49895e+07	1.34756e+07	9.12793e+06	1.37492e+07	1.26343e+07	9.83663e+06	9.7804e+06	1.03456e+07	6.60112e+06	1.17898e+07	9.09917e+06	5842166	1.49663e+07	1.20328e+07	8.07927e+06	1.18897e+07	9.71099e+06	7.93711e+06
Q52LJ0-2	FAM98B	Isoform 2 of Protein FAM98B [OS=Homo sapiens]	0.938566	0.903989	-0.0345767	22.1175	11.4948	0.0021026	0.00810047	High	0	82.667	25	8	38	6	433	45.5	8.69	110.01	8	metabolic process;regulation of biological process	cytoplasm;nucleus	catalytic activity;protein binding;RNA binding	Pf10239	283742	ENSG00000171262.11		15	NA	NA	NA	0	1	Dimethyl [K26; K37; K299; K327]	42.2	85.4	56.1	82.3	96.4	174.2	96.3	115.9	105.5	160.8	85.2	99.6	2.08853e+06	4.7734e+06	5.22248e+06	4.22946e+06	8.62548e+06	7.95981e+06	2.77775e+06	4.769e+06	4.21783e+06	4.072e+06	5.7373e+06	4.92895e+06	2.14841e+06	4.93938e+06	5.66179e+06	4.22946e+06	8.96606e+06	8.7042e+06	2.78205e+06	5.04621e+06	4.56014e+06	4.32261e+06	5.58814e+06	5.50264e+06	1.64729e+06	4.43922e+06	4.35449e+06	3.76419e+06	6.72621e+06	7.61597e+06	2.77775e+06	4.50594e+06	4.03625e+06	3.73799e+06	4.29516e+06	4.44004e+06
P00568	AK1	Adenylate kinase isoenzyme 1 [OS=Homo sapiens]	-0.687822	-0.311964	0.375858	24.0178	11.4825	0.00211092	0.0081251	High	0	116.703	56	8	70	8	194	21.6	8.63	172.79	8	metabolic process	cytoplasm;cytosol	catalytic activity;nucleotide binding	Pf00406, Pf06414, Pf13207, Pf13238, Pf13671	203	ENSG00000106992.17		9	Metabolic pathways; Thiamine metabolism; Purine metabolism	NA	Interconversion of nucleotide di- and triphosphates	6	1	Dimethyl [K21; K147; K148; K166; K172; K194]	134.5	112.3	138.4	127.5	76.6	65	78.5	86.4	89.7	83.6	114.3	93.1	2.29362e+07	1.30549e+07	1.52969e+07	1.91467e+07	1.1075e+07	1.42509e+07	2.35952e+07	1.33901e+07	1.94882e+07	2.17314e+07	1.47358e+07	1.58695e+07	2.35938e+07	1.35089e+07	1.65836e+07	1.91467e+07	1.15123e+07	1.55837e+07	2.36317e+07	1.41685e+07	2.10698e+07	2.30689e+07	1.43527e+07	1.77165e+07	1.80905e+07	1.2141e+07	1.27545e+07	1.70404e+07	8.63638e+06	1.36353e+07	2.35952e+07	1.26515e+07	1.86492e+07	1.99489e+07	1.10318e+07	1.42953e+07
Q658Y4	FAM91A1	Protein FAM91A1 [OS=Homo sapiens]	-0.537034	-0.673345	-0.136311	22.5657	11.4648	0.00212287	0.00816369	High	0	65.783	13	8	43	8	838	93.9	6.39	104.36	8	NA	NA	NA	Pf14647, Pf14648	157769	ENSG00000176853.15		8	NA	Gastric cancer network 2	NA	1	1	Dimethyl [K17; K88; K218; K298; K312; K426; K559]	124.4	157.3	126.7	122	88.8	111.8	93	62.7	80.4	104.6	76.8	51.6	8.11301e+06	5.79282e+06	5.24262e+06	1.02598e+07	7.29493e+06	6.82685e+06	8.26294e+06	6.06817e+06	5.00857e+06	7.95688e+06	4.09303e+06	3.36374e+06	8.34562e+06	5.99425e+06	5.68363e+06	1.02598e+07	7.58297e+06	7.46529e+06	8.27574e+06	6.42091e+06	5.41506e+06	8.4466e+06	3.98661e+06	3.75525e+06	6.39899e+06	5.38727e+06	4.37129e+06	9.13117e+06	5.68864e+06	6.53195e+06	8.26294e+06	5.73345e+06	4.79294e+06	7.30421e+06	3.0642e+06	3.03008e+06
O43493-1	TGOLN2	Trans-Golgi network integral membrane protein 2 [OS=Homo sapiens]	-1.23753	0.101247	1.33878	20.3602	11.4402	0.00213973	0.00822108	High	0	61.477	13	5	28	5	480	51.1	5.73	62.95	5	cell organization and biogenesis;metabolic process;transport	cytosol;endosome;Golgi;membrane;organelle lumen	protein binding	NA	10618	NA		2	NA	NA	Post-translational protein phosphorylation; Cargo recognition for clathrin-mediated endocytosis; Regulation of Insulin-like Growth Factor (IGF) transport and uptake by Insulin-like Growth Factor Binding Proteins (IGFBPs); Retrograde transport at the Trans-Golgi-Network; Golgi Associated Vesicle Biogenesis	13	1	Dimethyl [K264; K273; K277; K340; K343]	202.7	94.7	144.8	79.1	91.6	42.8	52.1	25.8	121.6	145.9	107.6	91.4	3.33533e+06	1.50744e+06	2.00139e+06	1.55805e+06	703818	2.40164e+06	2.38352e+06	857410	1.77083e+06	1.30159e+06	424007	1.50365e+06	3.43096e+06	1.55985e+06	2.16974e+06	1.55805e+06	731608	2.62624e+06	2.38721e+06	907250	1.91455e+06	1.3817e+06	412983	1.67866e+06	2.63068e+06	1.4019e+06	1.66875e+06	1.38665e+06	548842	2.2979e+06	2.38352e+06	810115	1.69459e+06	1.19483e+06	317427	1.3545e+06
P39687	ANP32A	Acidic leucine-rich nuclear phosphoprotein 32 family member A [OS=Homo sapiens]	0.349568	0.641599	0.292031	26.0351	11.4346	0.00214359	0.00822844	High	0	267.442	34	11	322	6	249	28.6	4.09	869.88	11	cell organization and biogenesis;metabolic process;regulation of biological process;response to stimulus;transport	cytoplasm;endoplasmic reticulum;nucleus	protein binding;RNA binding	Pf12799, Pf13855, Pf14580	8125	ENSG00000140350.15		15	NA	NA	HuR (ELAVL1) binds and stabilizes mRNA	3	1	Dimethyl [K68; K86; K99; K101; K110; K111; K137; K238]	75.6	87.1	75.3	86.9	88.9	94.6	88.6	136	113	112.7	112.3	129.1	5.08684e+07	5.98229e+07	7.59871e+07	5.86057e+07	6.36228e+07	7.58031e+07	5.06788e+07	5.95744e+07	7.55315e+07	5.84322e+07	9.14732e+07	8.68231e+07	5.23269e+07	6.19031e+07	8.23791e+07	5.86057e+07	6.6135e+07	8.2892e+07	5.07573e+07	6.30374e+07	8.16615e+07	6.20285e+07	8.9095e+07	9.69285e+07	4.01216e+07	5.56347e+07	6.33579e+07	5.21586e+07	4.96136e+07	7.25286e+07	5.06788e+07	5.62883e+07	7.22797e+07	5.36392e+07	6.84803e+07	7.82109e+07
Q96SU4	OSBPL9	Oxysterol-binding protein-related protein 9 [OS=Homo sapiens]	0.683644	-0.541257	-1.2249	22.3347	11.4245	0.00215057	0.00824453	High	0	23.499	7	4	19	4	736	83.1	6.18	37.72	4	metabolic process;transport	cytosol;endosome;Golgi;membrane	transporter activity	Pf00169, Pf01237, Pf15409, Pf15413	114883	ENSG00000117859.18		1	NA	NA	Synthesis of bile acids and bile salts	5	1	Dimethyl [K331; K656]	75.5	89.4	107.4	100	116.9	104.1	209.8	159.3	73.1	41.3	61.2	62	4.41886e+06	6.84315e+06	4.27989e+06	5.2327e+06	6.09495e+06	2.41753e+06	6.28938e+06	1.22852e+07	3.5828e+06	5.85647e+06	9.32928e+06	3.63177e+06	4.54555e+06	7.0811e+06	4.63991e+06	5.2327e+06	6.33561e+06	2.64361e+06	6.29912e+06	1.29993e+07	3.87357e+06	6.21692e+06	9.08672e+06	4.05448e+06	3.48529e+06	6.36406e+06	3.56856e+06	4.65706e+06	4.75289e+06	2.3131e+06	6.28938e+06	1.16076e+07	3.42855e+06	5.37609e+06	6.98425e+06	3.27153e+06
Q13617-1	CUL2	Cullin-2 [OS=Homo sapiens]	0.544185	-0.00198908	-0.546174	22.9668	11.4227	0.0021518	0.00824453	High	0	38.012	11	7	27	7	745	86.9	6.92	49.01	7	metabolic process;regulation of biological process;response to stimulus	cytosol	catalytic activity;protein binding	Pf00888, Pf10557	8453	ENSG00000108094.14		10	Renal cell carcinoma; HIF-1 signaling pathway; Pathways in cancer; Ubiquitin mediated proteolysis	NA	Oxygen-dependent proline hydroxylation of Hypoxia-inducible Factor Alpha; Regulation of expression of SLITs and ROBOs; Antigen processing: Ubiquitination & Proteasome degradation; Neddylation	20	1	Dimethyl [K16; K252; K261; K423]	96.3	115.7	84.5	65.9	125.2	157.3	121.2	100.7	85.3	101.2	89.4	57.4	8.12713e+06	1.0564e+07	7.19748e+06	9.76279e+06	1.32801e+07	8.53817e+06	7.13007e+06	1.02334e+07	7.54635e+06	5.56029e+06	8.50111e+06	4.84677e+06	8.36014e+06	1.09314e+07	7.80292e+06	9.76279e+06	1.38044e+07	9.33665e+06	7.14111e+06	1.08283e+07	8.15879e+06	5.9025e+06	8.28008e+06	5.41089e+06	6.41013e+06	9.82445e+06	6.00124e+06	8.68881e+06	1.03559e+07	8.16935e+06	7.13007e+06	9.66896e+06	7.22147e+06	5.1042e+06	6.36425e+06	4.36601e+06
P62857	RPS28	40S ribosomal protein S28 [OS=Homo sapiens]	-0.182502	-0.886276	-0.703774	26.8311	11.4197	0.00215386	0.00824453	High	0	69.006	52	4	149	4	69	7.8	10.7	358.82	4	cell organization and biogenesis;metabolic process;transport	cytosol;ribosome	protein binding;RNA binding;structural molecule activity	Pf01200	6234	ENSG00000233927.4		19	Ribosome	Cytoplasmic Ribosomal Proteins	Peptide chain elongation; Eukaryotic Translation Termination; Viral mRNA Translation; Formation of the ternary complex, and subsequently, the 43S complex; L13a-mediated translational silencing of Ceruloplasmin expression; Selenocysteine synthesis; Nonsense Mediated Decay (NMD) independent of the Exon Junction Complex (EJC); Nonsense Mediated Decay (NMD) enhanced by the Exon Junction Complex (EJC); GTP hydrolysis and joining of the 60S ribosomal subunit; Ribosomal scanning and start codon recognition; Major pathway of rRNA processing in the nucleolus and cytosol; Regulation of expression of SLITs and ROBOs; Translation initiation complex formation; Formation of a pool of free 40S subunits; SRP-dependent cotranslational protein targeting to membrane	38	1	NA	135.9	107.3	114.3	147.3	100	90.5	96.4	153.5	58.3	49.2	59.4	87.9	1.64795e+08	1.21296e+08	7.06955e+07	1.30103e+08	1.09815e+08	5.96821e+07	138658466	1.1696e+08	7.20297e+07	178676970	1.86254e+08	1.06654e+08	1.6952e+08	1.25514e+08	7.66424e+07	1.30103e+08	114150971	6.52635e+07	1.38873e+08	123758292	7.78754e+07	189673863	181411812	1.19068e+08	129979333	1.12804e+08	5.89458e+07	1.15791e+08	8.56345e+07	5.7104e+07	138658466	1.10508e+08	6.89286e+07	164020751	1.39437e+08	9.60751e+07
Q8WUW1	BRK1	Protein BRICK1 [OS=Homo sapiens]	-0.478369	-0.246539	0.23183	23.2856	11.4172	0.00215557	0.00824453	High	0	42.059	55	4	22	4	75	8.7	5.45	43.45	4	cell organization and biogenesis;cellular component movement;regulation of biological process;response to stimulus	cytoplasm;cytoskeleton;cytosol	protein binding	NA	55845	ENSG00000254999.3		3	Regulation of actin cytoskeleton	Regulation of Actin Cytoskeleton	Regulation of actin dynamics for phagocytic cup formation; VEGFA-VEGFR2 Pathway; RHO GTPases Activate WASPs and WAVEs	13	1	Dimethyl [K30]	133.1	120.4	116.6	116	76.5	95.4	80.5	84.1	98.3	99.1	88.8	91.1	1.36338e+07	7.83933e+06	1.00649e+07	1.23344e+07	9.77688e+06	1.01547e+07	11945078	8.2461e+06	9.09571e+06	1.18819e+07	8.6143e+06	9.33081e+06	1.40247e+07	8.11192e+06	1.09116e+07	1.23344e+07	1.01629e+07	1.11044e+07	1.19636e+07	8.72543e+06	9.8339e+06	1.26132e+07	8.39033e+06	1.04168e+07	1.07534e+07	7.2905e+06	8.39213e+06	1.09775e+07	7.62408e+06	9.71608e+06	11945078	7.79125e+06	8.70413e+06	1.09073e+07	6.44899e+06	8.40527e+06
P09960-1	LTA4H	leukotriene A-4 hydrolase [OS=Homo sapiens]	0.0412403	0.429675	0.388434	28.0535	11.4133	0.00215829	0.00824748	High	0	776.018	58	34	778	34	611	69.2	6.18	2216.26	34	metabolic process;transport	cytoplasm;cytosol;extracellular;nucleus	catalytic activity;metal ion binding;protein binding;RNA binding	Pf01433, Pf09127, Pf13485	4048	ENSG00000111144.9		12	Metabolic pathways; Arachidonic acid metabolism	Eicosanoid Synthesis	Synthesis of Leukotrienes (LT) and Eoxins (EX); Neutrophil degranulation	11	1	Dimethyl [K58; K73; K97; K127; K154; K165; K225; K230; K243; K310; K355; K365; K386; K426; K434; K480; K493; K519; K557; K580; K606]	81.1	105.4	90.3	93	84.2	105.1	82.5	103.5	111.3	121.5	104.6	117.4	2.17205e+08	2.25734e+08	298238331	2.82533e+08	281491633	3.25656e+08	242042538	2.21173e+08	2.80403e+08	2.49329e+08	2.77226e+08	3.14463e+08	2.23432e+08	2.33583e+08	3.23326e+08	2.82533e+08	2.92606e+08	3.56111e+08	2.42417e+08	2.3403e+08	3.0316e+08	2.64674e+08	2.70018e+08	3.51064e+08	1.71316e+08	2.0993e+08	2.48671e+08	2.51452e+08	2.19509e+08	3.11589e+08	242042538	2.08973e+08	268331281	2.28877e+08	2.07542e+08	2.83271e+08
O75940	SMNDC1	Survival of motor neuron-related-splicing factor 30 [OS=Homo sapiens]	0.549749	0.664946	0.115197	21.2339	11.3924	0.00217289	0.00828881	High	0	65.984	24	3	19	3	238	26.7	7.24	66.87	3	cell death;metabolic process	cytoplasm;nucleus;spliceosomal complex	protein binding;RNA binding	Pf06003	10285	ENSG00000119953.12		10	Spliceosome	NA	mRNA Splicing - Major Pathway	5	1	Dimethyl [K47; K74; K219; K229]	91.6	86.8	73.6	63.5	125.7	96.9	114.4	97.2	122.4	93.9	121.5	112.4	2.41097e+06	3.31088e+06	3.22229e+06	2.28684e+06	2.55153e+06	2.47294e+06	1.93886e+06	3.01257e+06	3.2e+06	1.67294e+06	2.55903e+06	2.95905e+06	2.48009e+06	3.426e+06	3.49335e+06	2.28684e+06	2.65227e+06	2.70421e+06	1.94186e+06	3.18769e+06	3.45971e+06	1.7759e+06	2.4925e+06	3.30345e+06	1901607	3.07909e+06	2.68674e+06	2.03527e+06	1.9897e+06	2.36612e+06	1.93886e+06	2.8464e+06	3.06224e+06	1.53572e+06	1.91579e+06	2665534
O43159	RRP8	ribosomal rna-processing protein 8 [OS=Homo sapiens]	1.39178	1.05447	-0.337303	20.748	11.3922	0.00217302	0.00828881	High	0	59.578	13	4	28	4	456	50.7	9.42	75.05	4	cell communication;cell organization and biogenesis;metabolic process;regulation of biological process;response to stimulus	cytosol;membrane;nucleus	catalytic activity;protein binding;RNA binding	Pf05148, Pf08241, Pf08242, Pf13489, Pf13847	23378	ENSG00000132275.10		11	NA	NA	SIRT1 negatively regulates rRNA expression	4	1	Dimethyl [K157]	36.3	126.1	42.7	38.2	151.5	199.5	88	101.6	116.7	164.5	68.5	66.5	784301	3.27085e+06	2.51898e+06	2.72274e+06	4.30644e+06	3.55097e+06	922246	1.9003e+06	1.47874e+06	824231	2.19277e+06	1.43665e+06	806788	3.38458e+06	2.73087e+06	2.72274e+06	4.47648e+06	3.88305e+06	923674	2.01076e+06	1.59875e+06	874959	2.13575e+06	1.60386e+06	618604	3.04186e+06	2.10032e+06	2.42322e+06	3.35819e+06	3.39758e+06	922246	1.79548e+06	1.41508e+06	756622	1.64159e+06	1.29415e+06
Q9NRR5-1	UBQLN4	Ubiquilin-4 [OS=Homo sapiens]	-0.611453	0.464775	1.07623	19.9283	11.3769	0.00218376	0.00832226	High	0	113.89	18	7	63	4	601	63.8	5.22	186.52	7	metabolic process;regulation of biological process	cytoplasm;cytosol;endoplasmic reticulum;membrane;nucleus;proteasome;vacuole	protein binding	Pf00240, Pf00627, Pf11976	56893	ENSG00000160803.7		1	Protein processing in endoplasmic reticulum	NA	NA	1	1	Dimethyl [K23]	79.7	103.6	116.1	128.3	43.1	97.9	54	71.1	126.5	126.3	137.5	115.9	908102	490738	1.44047e+06	1.17945e+06	1.11496e+06	1.43843e+06	1.32206e+06	615439	1.56618e+06	1.46157e+06	810052	1.32043e+06	934138	507802	1.56164e+06	1.17945e+06	1.15899e+06	1.57295e+06	1.32411e+06	651213	1.69329e+06	1.55153e+06	788991	1.47412e+06	716249	456381	1.20106e+06	1.04971e+06	869456	1.37629e+06	1.32206e+06	581491	1.49875e+06	1.34169e+06	606436	1.18945e+06
Q9BW91-1	NUDT9	ADP-ribose pyrophosphatase, mitochondrial [OS=Homo sapiens]	1.35579	0.971317	-0.384469	21.1675	11.3739	0.00218584	0.0083227	High	0	21.91	9	3	10	3	350	39.1	8.22	21.06	3	metabolic process	membrane;mitochondrion;organelle lumen	catalytic activity	Pf00293	53343	ENSG00000170502.12		4	Purine metabolism	NA	Phosphate bond hydrolysis by NUDT proteins	6	1	Dimethyl [K203; K329]	43.3	94.1	93	24.7	114.6	182.4	140.3	108	89.8	136.7	93.6	79.7	1.19237e+06	3.15647e+06	2.47376e+06	2.59268e+06	5.025e+06	3.76806e+06	2.56333e+06	3.86549e+06	2.57837e+06	679845	2.97506e+06	2.19507e+06	1.22656e+06	3.26623e+06	2.68186e+06	2.59268e+06	5.22342e+06	4.12044e+06	2.5673e+06	4.09018e+06	2.78762e+06	721687	2.89771e+06	2.45056e+06	940464	2.93549e+06	2.06262e+06	2.30747e+06	3.91854e+06	3.60529e+06	2.56333e+06	3.65227e+06	2.46736e+06	624080	2227243	1.97734e+06
P15170-3	GSPT1	Isoform 3 of Eukaryotic peptide chain release factor GTP-binding subunit ERF3A [OS=Homo sapiens]	0.487903	0.413109	-0.0747942	26.1548	11.3507	0.00220227	0.00837774	High	0	274.686	40	25	160	25	637	68.7	5.33	422.5	25	cell organization and biogenesis;metabolic process	cytosol	catalytic activity;nucleotide binding;protein binding;RNA binding	Pf00009, Pf03143, Pf03144, Pf07145	2935	ENSG00000103342.12		16	NA	NA	NA	0	1	Dimethyl [K209; K210; K225; K241; K289; K290; K301; K325; K334; K359; K392; K408; K447; K449; K458; K501; K607]	82.8	85.6	83.2	80.5	115.3	132.2	96.3	111.7	99.6	130.5	88.1	94	6.02526e+07	8.39579e+07	7.2494e+07	6.23426e+07	9.62209e+07	9.50358e+07	6.0569e+07	7.0141e+07	6.41558e+07	5.86214e+07	8.13482e+07	68450210	6.19801e+07	8.68773e+07	7.85922e+07	6.23426e+07	1.0002e+08	1.03923e+08	6.06628e+07	7.42182e+07	6.93625e+07	6.22293e+07	7.92331e+07	7.64172e+07	4.75231e+07	7.80801e+07	6.04454e+07	5.54845e+07	7.50338e+07	9.09305e+07	6.0569e+07	6.6272e+07	6.13937e+07	5.38129e+07	6.09003e+07	6.16605e+07
Q8TC07-1	TBC1D15	TBC1 domain family member 15 [OS=Homo sapiens]	0.872563	0.644025	-0.228538	21.8909	11.3444	0.00220678	0.00838734	High	0	24.157	12	7	17	7	691	79.4	5.67	28.61	7	regulation of biological process;transport	cytoplasm;extracellular;mitochondrion	enzyme regulator activity;protein binding	Pf00566, Pf12068	64786	ENSG00000121749.15		12	NA	NA	TBC/RABGAPs	4	1	Dimethyl [K26]	81.3	99	59.1	48.1	133.1	188.1	90.2	94.1	117.1	121.8	102.9	65.1	3.45265e+06	5.65502e+06	4.97597e+06	4.20603e+06	7.99275e+06	5.17481e+06	2.51069e+06	3.83327e+06	4.37306e+06	2.04537e+06	3.99939e+06	2.7681e+06	3.55164e+06	5.85165e+06	5.39454e+06	4.20603e+06	8.30835e+06	5.65875e+06	2.51458e+06	4.05609e+06	4.72797e+06	2.17126e+06	3.89541e+06	3.09028e+06	2.72321e+06	5.25911e+06	4.14895e+06	3.74333e+06	6.23281e+06	4.95128e+06	2.51069e+06	3.62183e+06	4.18479e+06	1.8776e+06	2.99409e+06	2.49352e+06
P14735	IDE	insulin-degrading enzyme [OS=Homo sapiens]	0.162374	-0.984538	-1.14691	20.7196	11.3285	0.00221814	0.00842295	High	0.001	9.815	5	4	5	4	1019	117.9	6.61	10.24	4	cell organization and biogenesis;cellular homeostasis;metabolic process;regulation of biological process;response to stimulus	cell surface;cytoplasm;cytosol;extracellular;membrane;mitochondrion;nucleus;organelle lumen;proteasome	catalytic activity;metal ion binding;nucleotide binding;protein binding;receptor activity	Pf00675, Pf05193	3416	ENSG00000119912.15		10	Alzheimer's disease	Alzheimers Disease	Ub-specific processing proteases	6	1	Dimethyl [K542; K854]	100.8	108.7	188.5	87.7	127	168.9	95	106.1	32.9	74.4	57.6	52.5	2.04828e+06	2.58114e+06	669181	2.21025e+06	3.43404e+06	1.5119e+06	3.83152e+06	1.93043e+06	1.17134e+06	1.78186e+06	2.15599e+06	1.06647e+06	2.10701e+06	2.67089e+06	725472	2.21025e+06	3.56963e+06	1.65329e+06	3.83745e+06	2.04264e+06	1.2664e+06	1.89153e+06	2.09994e+06	1.1906e+06	1.61554e+06	2.40044e+06	557962	1.9671e+06	2.67789e+06	1.44659e+06	3.83152e+06	1.82395e+06	1.12091e+06	1.6357e+06	1.61406e+06	960685
Q7Z7K0	CMC1	COX assembly mitochondrial protein homolog [OS=Homo sapiens]	4.81466	4.90035	0.0856869	20.2026	14.7292	0.00222598	0.00844517	High	0.001	9.436	20	2	11	2	106	12.5	8.63	19.67	2	NA	mitochondrion	metal ion binding	Pf08583	152100	ENSG00000187118.12		3	NA	NA	NA	0	1	Dimethyl [K15; K21]; Met-loss+Acetyl [N-Term]	NA	6.2	NA	NA	207	300.2	45.7	48.9	231	264.4	45.4	51.1	NA	3.36378e+06	3.75479e+06	100870	4.87933e+06	4.29627e+06	NA	742722	738583	NA	794708	830206	ND	3.48074e+06	4.07064e+06	100870	5.07199e+06	4.69805e+06	ND	785895	798525	ND	774046	926834	NA	3.12828e+06	3130736	89773.2	3.80494e+06	4.11068e+06	NA	701753	706786	NA	594949	747856
Q8TDD1	DDX54	ATP-dependent RNA helicase DDX54 [OS=Homo sapiens]	0.75924	-0.647389	-1.40663	21.2195	11.2572	0.00226993	0.00860418	High	0	35.564	8	5	13	5	881	98.5	10.02	26.71	5	metabolic process;regulation of biological process;response to stimulus	cytoplasm;Golgi;membrane;nucleus	catalytic activity;nucleotide binding;protein binding;RNA binding	Pf00270, Pf00271, Pf08147	79039	ENSG00000123064.12		12	NA	NA	NA	0	1	Dimethyl [K631; K748]	79.2	124.2	90.2	77.3	173.9	164.4	105.2	148.4	61.5	89.4	65	21.2	2.28889e+06	5.02132e+06	1.77716e+06	3.58838e+06	4.74769e+06	2.58276e+06	2.60553e+06	3.03985e+06	1.87833e+06	2.2314e+06	4.28481e+06	613422	2.35452e+06	5.19593e+06	1.92666e+06	3.58838e+06	4.93515e+06	2.8243e+06	2.60956e+06	3.21655e+06	2.03077e+06	2.36874e+06	4.17341e+06	684819	1.80532e+06	4.66978e+06	1.48179e+06	3.19363e+06	3.70228e+06	2.4712e+06	2.60553e+06	2.87217e+06	1.79747e+06	2.04837e+06	3.20778e+06	552575
Q9ULA0	DNPEP	Aspartyl aminopeptidase [OS=Homo sapiens]	0.220885	0.702256	0.481371	23.5259	11.2269	0.00229244	0.00868174	High	0	78.921	28	10	36	10	475	52.4	7.42	90.01	10	metabolic process	cytoplasm;cytosol;nucleus	catalytic activity;metal ion binding;protein binding	Pf02127, Pf05343	23549	NA		2	NA	NA	NA	0	1	Dimethyl [K51; K55; K59; K63; K201; K399]	79.1	105.2	71.1	74.9	85.4	125.5	83.9	77.9	158.2	129.6	96.7	112.5	9.68767e+06	1.04626e+07	1.93739e+07	1.28794e+07	1.53671e+07	1.5879e+07	8.70901e+06	1.02779e+07	1.18404e+07	9.17669e+06	9.54562e+06	1.37786e+07	9.96542e+06	1.08264e+07	2.10036e+07	1.28794e+07	1.59739e+07	1.7364e+07	8.72249e+06	10875369	1.28014e+07	9.74148e+06	9.29744e+06	1.53824e+07	7.64097e+06	9.73014e+06	1.61539e+07	1.14625e+07	1.19834e+07	1.51931e+07	8.70901e+06	9.711e+06	1.13307e+07	8.42396e+06	7.14622e+06	1.24119e+07
Q86TU7	SETD3	Histone-lysine N-methyltransferase setd3 [OS=Homo sapiens]	-0.22796	-1.30649	-1.07853	19.3025	11.2119	0.00230363	0.0087147	High	0	31.127	12	5	9	5	594	67.2	5.96	23.2	5	cell organization and biogenesis;metabolic process;regulation of biological process	nucleus	catalytic activity;protein binding	Pf00856, Pf09273	84193	ENSG00000183576.12		14	Lysine degradation	Histone Modifications	PKMTs methylate histone lysines	5	1	Dimethyl [K211]	194.9	160.6	92.1	106.3	162.4	137.7	55.2	91.4	48.7	84.6	26.6	39.6	1.61085e+06	1.34262e+06	402249	1.32731e+06	1.13843e+06	698907	761598	455916	220231	878467	755326	327412	1.65703e+06	1.38931e+06	436086	1.32731e+06	1.18338e+06	764268	762777	482417	238104	932533	735688	365520	1.27053e+06	1.24863e+06	335395	1181294	887756	668717	761598	430768	210749	806409	565466	294935
O76021	RSL1D1	Ribosomal L1 domain-containing protein 1 [OS=Homo sapiens]	0.626357	0.37013	-0.256227	26.025	11.2097	0.00230526	0.0087147	High	0	326.854	53	29	255	29	490	54.9	10.13	633.91	29	cell differentiation;metabolic process;regulation of biological process	membrane;nucleus	protein binding;RNA binding	Pf06030, Pf11797	26156	ENSG00000171490.12		16	NA	Senescence and Autophagy in Cancer	NA	1	1	Dimethyl [K29; K33; K38; K48; K100; K109; K136; K137; K177; K178; K188; K240; K244; K249; K276; K311; K318; K331; K337; K345; K346; K374; K380; K385; K408; K417; K426; K430; K431; K433; K435; K440; K442; K468]	70	92.1	97.5	66.6	100.6	140.5	133.6	112.2	91.1	120.9	88.3	86.8	4.70569e+07	6.75934e+07	6.12431e+07	6.19216e+07	9.44332e+07	8.12395e+07	6.5523e+07	8.97854e+07	5.93279e+07	4.47545e+07	7.54439e+07	58355246	4.8406e+07	6.99438e+07	6.63948e+07	6.19216e+07	9.81619e+07	8.88369e+07	6.56245e+07	9.50045e+07	6.41428e+07	4.7509e+07	7.34824e+07	6.51473e+07	3.71152e+07	6.28613e+07	5.10644e+07	5.51098e+07	7.36397e+07	7.77303e+07	6.5523e+07	8.48329e+07	5.67737e+07	4.10835e+07	5.64801e+07	5.25669e+07
Q53H82	LACTB2	Endoribonuclease LACTB2 [OS=Homo sapiens]	0.407105	0.736698	0.329593	25.2719	11.2025	0.00231071	0.0087275	High	0	230.615	58	14	114	14	288	32.8	6.8	328.56	14	metabolic process	mitochondrion;organelle lumen	catalytic activity;metal ion binding;protein binding;RNA binding	Pf00753	51110	ENSG00000147592.8		8	NA	NA	NA	0	1	Dimethyl [K60; K125; K191; K209; K243; K258; K282; K283]	82.2	69.6	85.4	75.2	131.7	73.7	114.3	89.6	124	116.3	124.4	113.6	3.29343e+07	5.27449e+07	4.96735e+07	2.79023e+07	2.95221e+07	4.65984e+07	3.42228e+07	4.57891e+07	4.98227e+07	3.014e+07	3.59165e+07	4.54921e+07	3.38785e+07	5.4579e+07	5.3852e+07	2.79023e+07	3.06878e+07	5.09562e+07	3.42758e+07	4.84508e+07	5.38661e+07	3.1995e+07	3.49827e+07	5.07869e+07	2.59763e+07	4.90523e+07	4.14177e+07	2.48328e+07	2.30216e+07	4.45855e+07	3.42228e+07	4.32634e+07	4.76777e+07	2.76677e+07	2.68885e+07	4.09796e+07
Q9NX24	NHP2	H/ACA ribonucleoprotein complex subunit 2 [OS=Homo sapiens]	0.596191	-0.471496	-1.06769	21.8783	11.1956	0.00231592	0.00872823	High	0	60.861	31	3	23	3	153	17.2	8.22	95.08	3	cell organization and biogenesis;metabolic process	nucleus	protein binding;RNA binding	Pf01248	55651	ENSG00000145912.8		5	Ribosome biogenesis in eukaryotes	NA	rRNA modification in the nucleus and cytosol; Telomere Extension By Telomerase	10	1	Dimethyl [K5; K121]	96.9	79.4	98.5	106.3	111.4	126.9	115.1	213.9	60.7	53.6	73.1	64.2	4.1106e+06	4.72504e+06	2.5746e+06	3.36976e+06	5.38289e+06	2.27387e+06	4.18053e+06	4.8831e+06	3.10365e+06	4.51061e+06	9.07599e+06	2.72486e+06	4.22846e+06	4.88934e+06	2.79118e+06	3.36976e+06	5.59544e+06	2.48652e+06	4.18701e+06	5.16695e+06	3.35553e+06	4.78822e+06	8.84002e+06	3.04201e+06	3.24216e+06	4.39424e+06	2.1467e+06	2.99906e+06	4.19762e+06	2.17564e+06	4.18053e+06	4.61375e+06	2.97003e+06	4.14062e+06	6.79463e+06	2454578
Q14966-1	ZNF638	Zinc finger protein 638 [OS=Homo sapiens]	0.666821	1.19564	0.528821	21.1508	11.1947	0.00231658	0.00872823	High	0	56.804	8	9	15	9	1978	220.5	6.38	40.96	9	metabolic process;regulation of biological process	cytoplasm;nucleus	DNA binding;metal ion binding;RNA binding	Pf00076, Pf12171, Pf13893, Pf14259	27332	ENSG00000075292.18		2	NA	NA	Transcriptional regulation of white adipocyte differentiation	2	1	Dimethyl [K196; K216; K1098; K1104; K1925]	99.6	77.1	63	34.4	120.7	89.4	65.4	118.2	139.4	156.5	125.4	110.9	2.61593e+06	3.17067e+06	3.66015e+06	2.02484e+06	2.348e+06	4.11065e+06	1.6555e+06	1.71668e+06	3.29366e+06	903806	3.10425e+06	2.91138e+06	2.69093e+06	3.28092e+06	3.96804e+06	2.02484e+06	2.44071e+06	4.49507e+06	1.65806e+06	1.81647e+06	3.56097e+06	959432	3.02354e+06	3.25024e+06	2.06326e+06	2.9487e+06	3.05183e+06	1.80209e+06	1.83099e+06	3.93308e+06	1.6555e+06	1.62199e+06	3.15186e+06	829670	2.32396e+06	2.62259e+06
P62861	FAU	40S ribosomal protein S30 [OS=Homo sapiens]	2.4429	2.73593	0.293029	24.4591	11.194	0.00231708	0.00872823	High	0	31.123	20	3	95	3	59	6.6	12.15	215.69	3	cell organization and biogenesis;defense response;metabolic process;response to stimulus;transport	cytosol;ribosome	RNA binding;structural molecule activity	Pf04758	2197	NA		11	NA	Cytoplasmic Ribosomal Proteins	Peptide chain elongation; Eukaryotic Translation Termination; Viral mRNA Translation; Formation of the ternary complex, and subsequently, the 43S complex; L13a-mediated translational silencing of Ceruloplasmin expression; Selenocysteine synthesis; Nonsense Mediated Decay (NMD) independent of the Exon Junction Complex (EJC); Nonsense Mediated Decay (NMD) enhanced by the Exon Junction Complex (EJC); GTP hydrolysis and joining of the 60S ribosomal subunit; Ribosomal scanning and start codon recognition; Major pathway of rRNA processing in the nucleolus and cytosol; Regulation of expression of SLITs and ROBOs; Translation initiation complex formation; Formation of a pool of free 40S subunits; SRP-dependent cotranslational protein targeting to membrane	37	1	Dimethyl [K51; K52]	12.3	8.7	88.7	20.3	71.4	65.1	99.9	309.6	148.8	87.2	146.7	141.3	4.16108e+06	2.40568e+07	5.01518e+07	2.92252e+06	2.19568e+07	2.93942e+07	2.98832e+07	3.36568e+07	4.94595e+07	6.82683e+06	1.0436e+08	4.7615e+07	4.28038e+06	2.48933e+07	5.43705e+07	2.92252e+06	2.28238e+07	3.21431e+07	2.99295e+07	3.56133e+07	5.34736e+07	7.24699e+06	1.01647e+08	5.3157e+07	3.28197e+06	2.23726e+07	4.18165e+07	2.60102e+06	1.71221e+07	2.81245e+07	2.98832e+07	3.18003e+07	4.73302e+07	6.26685e+06	7.81279e+07	4.2892e+07
Q8N1G2	CMTR1; FTSJD2	Cap-specific mRNA (nucleoside-2'-O-)-methyltransferase 1 [OS=Homo sapiens]	0.380354	0.786641	0.406287	20.4477	11.189	0.00232086	0.00873364	High	0	28.722	7	5	16	5	835	95.3	7.05	38.33	5	metabolic process	cytosol;nucleus	catalytic activity;protein binding	Pf01585, Pf01728	23070	ENSG00000137200.12		6	NA	NA	NA	0	1	NA	110.9	100.5	58.4	58.8	104.5	127.8	80.7	76.1	121.7	143.6	108.9	108.1	1.75752e+06	1.65505e+06	1.92707e+06	1.59159e+06	2.0251e+06	2.27432e+06	925733	1.27776e+06	1.72543e+06	932098	1.20469e+06	1.71249e+06	1.80791e+06	1.7126e+06	2.08917e+06	1.59159e+06	2.10506e+06	2.48701e+06	927166	1.35204e+06	1.86547e+06	989465	1.17337e+06	1.91181e+06	1.38621e+06	1.53918e+06	1.60679e+06	1.4165e+06	1.57919e+06	2.17608e+06	925733	1.20728e+06	1.65115e+06	855641	901880	1.54263e+06
Q6ZSR9	FLJ45252	Uncharacterized protein FLJ45252 [OS=Homo sapiens]	-0.701813	-0.626608	0.0752053	20.9328	11.1867	0.00232264	0.00873364	High	0	57.96	25	6	23	6	355	38	5.26	67.76	6	NA	NA	NA	Pf15282	NA	NA		NA	NA	NA	NA	0	1	Dimethyl [K105; K310]	109	158.3	149.6	137.5	55.8	96.7	91.1	79.8	69.6	98.4	84.2	69.8	2.41685e+06	1.2386e+06	1.54373e+06	3.51198e+06	2.14584e+06	2.18163e+06	3.31927e+06	2.02104e+06	1.86832e+06	3.05068e+06	1.76998e+06	1.54856e+06	2.48615e+06	1.28167e+06	1.67359e+06	3.51198e+06	2.23056e+06	2.38565e+06	3.32441e+06	2.13852e+06	2.01995e+06	3.23843e+06	1.72396e+06	1.7288e+06	1.90625e+06	1.15189e+06	1.28716e+06	3.12564e+06	1.67334e+06	2.08739e+06	3.31927e+06	1.90956e+06	1.78788e+06	2.80044e+06	1.32507e+06	1.39495e+06
Q9H267	VPS33B	Vacuolar protein sorting-associated protein 33B [OS=Homo sapiens]	0.47487	-0.396806	-0.871676	21.001	11.1536	0.00234784	0.00882054	High	0	48.403	12	5	17	5	617	70.5	6.71	46.53	5	cell organization and biogenesis;metabolic process;regulation of biological process;transport	cytoplasm;endosome;Golgi;membrane;vacuole	protein binding	Pf00995	26276	ENSG00000184056.14		15	NA	NA	NA	0	1	Dimethyl [K36; K37; K219; K284]	110.2	91.8	90.7	101.8	161.6	162.6	86.3	119.5	78	87.3	46.1	64.3	2.5779e+06	3.78044e+06	1.824e+06	2.147e+06	3.80489e+06	2.04322e+06	2.12136e+06	2.01956e+06	1.07836e+06	2.38143e+06	2.79611e+06	1.50442e+06	2.65181e+06	3.91189e+06	1.97743e+06	2.147e+06	3.95513e+06	2.2343e+06	2.12465e+06	2.13696e+06	1.16588e+06	2.528e+06	2.72342e+06	1.67953e+06	2.03327e+06	3.51577e+06	1.52085e+06	1.91081e+06	2.96708e+06	1.95496e+06	2.12136e+06	1.90816e+06	1.03193e+06	2.18609e+06	2.09328e+06	1.3552e+06
P21796	VDAC1	voltage-dependent anion-selective channel protein 1 [OS=Homo sapiens]	-0.197681	-0.409657	-0.211975	28.4661	11.1318	0.00236467	0.0088759	High	0	629.561	69	15	972	14	283	30.8	8.54	2856.19	15	cell communication;cell death;cell differentiation;defense response;metabolic process;regulation of biological process;response to stimulus;transport	membrane;mitochondrion;nucleus	protein binding;transporter activity	Pf01459	7416	ENSG00000213585.10		5	Calcium signaling pathway; cGMP-PKG signaling pathway; Parkinson's disease; Huntington's disease; NOD-like receptor signaling pathway; Influenza A; HTLV-I infection	NA	Mitochondrial calcium ion transport; Ub-specific processing proteases; Mitochondrial protein import; Pink/Parkin Mediated Mitophagy	16	1	Dimethyl [K28; K34; K53; K61; K74; K109; K110; K174; K197; K201; K236; K252; K256; K266]	126.3	116.1	116.4	111.5	110.3	96.3	97.1	101.6	87.7	82.9	76.1	77.7	4.51813e+08	3.94421e+08	3.13594e+08	4.15388e+08	3.44407e+08	2.96523e+08	4.16525e+08	3.4748e+08	2.72188e+08	3.98872e+08	3.63348e+08	2.77975e+08	4.64767e+08	4.08136e+08	3.39974e+08	4.15388e+08	3.58005e+08	3.24253e+08	4.1717e+08	3.67679e+08	2.94278e+08	4.23421e+08	3.53901e+08	3.10329e+08	3.56359e+08	366808108	261474439	3.69692e+08	2.68571e+08	2.83714e+08	4.16525e+08	3.28313e+08	2.6047e+08	3.66154e+08	272015930	2.50403e+08
Q9UIQ6-1	LNPEP	Leucyl-cystinyl aminopeptidase [OS=Homo sapiens]	-0.148378	0.904932	1.05331	20.936	11.0971	0.00239166	0.00896927	High	0	19.527	8	6	6	6	1025	117.3	5.73	15.49	6	cell communication;cell organization and biogenesis;metabolic process;regulation of biological process;response to stimulus	cytosol;extracellular;membrane;organelle lumen	catalytic activity;metal ion binding;protein binding	Pf01433, Pf11838, Pf13485	4012	ENSG00000113441.15		5	Renin-angiotensin system	NA	Translocation of GLUT4 to the plasma membrane; Antigen processing: Ubiquitination & Proteasome degradation; Endosomal/Vacuolar pathway	10	1	Dimethyl [K287]	58.6	91.1	107.6	81.5	79.5	94	79	40.7	155.7	182.8	103.3	126.1	1.33429e+06	1.8122e+06	3.54804e+06	2.07632e+06	2.14262e+06	4.16457e+06	2.45201e+06	1.79928e+06	2.35405e+06	1.85723e+06	926894	2.8733e+06	1.37255e+06	1.87521e+06	3.84649e+06	2.07632e+06	2.22722e+06	4.55403e+06	2.45581e+06	1.90387e+06	2.5451e+06	1.97154e+06	902795	3.20773e+06	1.0524e+06	1.68532e+06	2.95835e+06	1.84791e+06	1.67083e+06	3.98467e+06	2.45201e+06	1.70003e+06	2.2527e+06	1.70489e+06	693908	2.58829e+06
Q9BV86-1	NTMT1	N-terminal Xaa-Pro-Lys N-methyltransferase 1 [OS=Homo sapiens]	-0.503634	-1.04067	-0.537038	21.583	11.06	0.00242095	0.00907105	High	0	12.053	16	3	14	3	223	25.4	5.52	25.09	3	cell organization and biogenesis;metabolic process	cytoplasm;cytosol;nucleus	catalytic activity;protein binding	Pf00891, Pf01209, Pf05891, Pf08241, Pf08242, Pf12847, Pf13489, Pf13649, Pf13847	28989	ENSG00000148335.14		9	NA	NA	NA	0	1	Dimethyl [K166]	105.5	185.9	148.9	123.5	65.1	112.9	92	107.2	40.9	103.4	59.3	55.4	3.73432e+06	2.30495e+06	1.44693e+06	6.57933e+06	3.99704e+06	3.65946e+06	5.26897e+06	3.25785e+06	2.10024e+06	4.3719e+06	3.7931e+06	1.95961e+06	3.84138e+06	2.3851e+06	1.56865e+06	6.57933e+06	4.15487e+06	4.00168e+06	5.27713e+06	3.44722e+06	2.27069e+06	4.64098e+06	3.69448e+06	2.18769e+06	2.94538e+06	2143582	1.20645e+06	5.85556e+06	3116925	3.50138e+06	5.26897e+06	3.07814e+06	2.00982e+06	4.01329e+06	2.83966e+06	1.76523e+06
O75683	SURF6	Surfeit locus protein 6 [OS=Homo sapiens]	1.79649	1.74204	-0.0544515	19.0353	11.0489	0.00242982	0.00909106	High	0	32.217	13	4	16	4	361	41.4	10.64	36.15	4	NA	nucleus	DNA binding;protein binding;RNA binding	Pf04935	6838	ENSG00000281309.1; ENSG00000148296.6		9; CHR_HG2030_PATCH	NA	NA	NA	0	1	Dimethyl [K16; K17]	55.4	49.4	36.6	23.1	113.5	105.4	86.2	223.2	106.9	102.2	56.4	241.7	403263	826024	778104	359583	767074	743815	266277	627322	410333	168386	1.62425e+06	1.75891e+06	414825	854747	843557	359583	797362	813375	266689	663788	443634	178749	1.58202e+06	1.96363e+06	318066	768195	648781	320026	598170	711685	266277	592720	392667	154573	1.21598e+06	1.58444e+06
Q12931	TRAP1	heat shock protein 75 kDa, mitochondrial [OS=Homo sapiens]	-0.484661	-0.650637	-0.165977	25.5282	11.0479	0.00243058	0.00909106	High	0	364.29	42	22	260	22	704	80.1	8.21	748.7	22	metabolic process;regulation of biological process;response to stimulus	membrane;mitochondrion;organelle lumen	nucleotide binding;protein binding;RNA binding	Pf00183, Pf02518, Pf13589	10131	ENSG00000126602.10		16	NA	TNF alpha Signaling Pathway; TGF-beta Signaling Pathway	Respiratory electron transport	6	1	Dimethyl [K95; K96; K126; K151; K196; K304; K324; K349; K431; K518]	138.4	110.8	136.7	140	81.6	79.6	104.9	99	74.2	66.8	89.5	78.5	6.65422e+07	3.92346e+07	3.56675e+07	53283810	3.82555e+07	3.21084e+07	6.57427e+07	5.04321e+07	4.30552e+07	6.73272e+07	4.7619e+07	3.77622e+07	6.84501e+07	4.05988e+07	3.86678e+07	53283810	3.9766e+07	3.51111e+07	6.58445e+07	5.33636e+07	4.65495e+07	7.1471e+07	4.63809e+07	4.21574e+07	5.2484e+07	3.64878e+07	2.97395e+07	4.74222e+07	2.98319e+07	3.07214e+07	6.57427e+07	4.76503e+07	4.12016e+07	6.18046e+07	3.56494e+07	3.40165e+07
Q16719	KYNU	kynureninase [OS=Homo sapiens]	-0.0874435	-0.538319	-0.450876	26.2994	11.045	0.0024329	0.00909169	High	0	368.666	38	15	325	15	465	52.3	7.03	992.69	15	metabolic process;response to stimulus	cytoplasm;cytosol;mitochondrion	catalytic activity;protein binding	Pf00266	8942	ENSG00000115919.14		2	Metabolic pathways; Tryptophan metabolism	Selenium Micronutrient Network; NAD Biosynthesis II (from tryptophan); Tryptophan metabolism	Tryptophan catabolism	9	1	Dimethyl [K38; K64; K81; K93; K96; K106; K121; K293; K385; K420; K449; K464]	127.5	135.6	103.6	103.1	126	119.6	92.8	92.8	91.1	77.8	68.7	61.5	1.03878e+08	1.02659e+08	7.42217e+07	1.1052e+08	9.74956e+07	6.33749e+07	8.44275e+07	7.56422e+07	5.59654e+07	8.40069e+07	7.56235e+07	5.00768e+07	1.06856e+08	1.06229e+08	8.04652e+07	1.1052e+08	1.01345e+08	6.93016e+07	8.45583e+07	8.00391e+07	6.05074e+07	8.91772e+07	7.36573e+07	5.59053e+07	8.19316e+07	9.54722e+07	6.18859e+07	9.83624e+07	7.60278e+07	6.06373e+07	8.44275e+07	7.14698e+07	5.3556e+07	7.71161e+07	5.66146e+07	4.51096e+07
P09110-1	ACAA1	3-ketoacyl-CoA thiolase, peroxisomal [OS=Homo sapiens]	-0.433545	0.00437133	0.437917	23.0458	11.0357	0.00244035	0.0091115	High	0	156.339	38	9	61	9	424	44.3	8.44	185.58	9	metabolic process;transport	extracellular;membrane;organelle lumen	catalytic activity;protein binding	Pf00108, Pf02803, Pf08541	30	ENSG00000060971.17		3	Valine, leucine and isoleucine degradation; Biosynthesis of unsaturated fatty acids; Peroxisome; Metabolic pathways; PPAR signaling pathway; Fatty acid metabolism; alpha-Linolenic acid metabolism; Fatty acid degradation	PPAR Alpha Pathway; Amino Acid metabolism; PPAR signaling pathway	Neutrophil degranulation; alpha-linolenic acid (ALA) metabolism; Beta-oxidation of very long chain fatty acids	21	1	Dimethyl [K259; K292; K331]	119.7	119.1	123.3	93.1	81.3	92.2	75	75.2	127.9	98.7	100.8	93.7	1.04611e+07	7.10177e+06	1.11712e+07	1.04061e+07	8.05794e+06	8.62094e+06	1.0774e+07	6.55284e+06	8.80672e+06	8.13126e+06	6.56574e+06	8.18554e+06	1.07611e+07	7.34871e+06	1.21109e+07	1.04061e+07	8.37611e+06	9.42716e+06	1.07907e+07	6.93375e+06	9.52145e+06	8.6317e+06	6.39504e+06	9.13827e+06	8.25102e+06	6.60458e+06	9.31449e+06	9.26132e+06	6.28364e+06	8.24855e+06	1.0774e+07	6.19139e+06	8.42758e+06	7.46428e+06	4.91536e+06	7.37361e+06
P11177	PDHB	Pyruvate dehydrogenase E1 component subunit beta, mitochondrial [OS=Homo sapiens]	0.695509	0.74995	0.054441	25.4186	11.0236	0.00245009	0.0091398	High	0	223.521	47	12	213	12	359	39.2	6.65	577.03	12	metabolic process;regulation of biological process	mitochondrion;nucleus;organelle lumen	catalytic activity;protein binding	Pf02779, Pf02780	5162	ENSG00000168291.12		3	Pyruvate metabolism; Glycolysis / Gluconeogenesis; Central carbon metabolism in cancer; Citrate cycle (TCA cycle); Metabolic pathways; Glucagon signaling pathway; Carbon metabolism; HIF-1 signaling pathway	Glycolysis and Gluconeogenesis	Regulation of pyruvate dehydrogenase (PDH) complex; Signaling by Retinoic Acid; Glyoxylate metabolism and glycine degradation	19	1	Dimethyl [K68; K173; K184; K227; K285; K336; K347; K354]	81.6	65.1	62.4	81.1	124.4	81.4	115.4	139	120.1	90.9	110.8	127.8	3.64576e+07	5.55679e+07	5.3669e+07	2.90852e+07	3.63543e+07	4.06081e+07	2.78778e+07	5.15484e+07	4.95121e+07	3.62223e+07	6.20754e+07	5.71062e+07	3.75029e+07	5.75001e+07	5.81836e+07	2.90852e+07	3.77898e+07	4.44057e+07	2.7921e+07	5.45448e+07	5.35304e+07	3.84516e+07	6.04615e+07	6.37529e+07	2.87553e+07	5.16776e+07	4.47491e+07	2.58856e+07	2.83494e+07	3.8854e+07	2.78778e+07	4.8705e+07	4.73805e+07	3.32511e+07	4.6472e+07	5.14417e+07
P19474	TRIM21	E3 ubiquitin-protein ligase TRIM21 [OS=Homo sapiens]	0.0363647	-0.503079	-0.539444	23.7654	11.0116	0.00245979	0.00916436	High	0	69.249	31	12	44	12	475	54.1	6.38	89.74	12	cell organization and biogenesis;defense response;metabolic process;regulation of biological process;response to stimulus	cytoplasm;cytosol;nucleus;vacuole	catalytic activity;DNA binding;metal ion binding;protein binding;RNA binding	Pf00097, Pf00622, Pf00643, Pf11789, Pf12128, Pf12678, Pf13445, Pf13639, Pf13765, Pf13920, Pf13923, Pf14570, Pf14634, Pf14835, Pf15227	6737	ENSG00000132109.9		11	Systemic lupus erythematosus	NA	STING mediated induction of host immune responses; Antigen processing: Ubiquitination & Proteasome degradation; Interferon gamma signaling; Regulation of innate immune responses to cytosolic DNA	12	1	Dimethyl [K138; K186; K279; K351]	120.5	126.7	113.6	92.8	108	129.1	105.7	103.2	90.8	93.7	61.4	54.5	1.73475e+07	1.55539e+07	1.30809e+07	1.82364e+07	1.85817e+07	1.34975e+07	1.63613e+07	15216525	8.83437e+06	1.33591e+07	1.48632e+07	7.85078e+06	1.78448e+07	1.60947e+07	1.41813e+07	1.82364e+07	1.93154e+07	1.47598e+07	1.63866e+07	1.6101e+07	9.55134e+06	1.41813e+07	1.44768e+07	8.76455e+06	1.36825e+07	1.4465e+07	1.09068e+07	1.62303e+07	1.44902e+07	1.29144e+07	1.63613e+07	1.43772e+07	8.45403e+06	1.22633e+07	1.11272e+07	7.07205e+06
Q14376	GALE	UDP-glucose 4-epimerase [OS=Homo sapiens]	-0.388293	-1.03159	-0.643299	21.2524	11.0101	0.002461	0.00916436	High	0	47.526	22	5	23	5	348	38.3	6.73	66.92	5	metabolic process	cytosol	catalytic activity;protein binding	Pf00106, Pf01073, Pf01370, Pf02719, Pf04321, Pf05368, Pf07993, Pf08659, Pf13460, Pf13950	2582	ENSG00000117308.14		1	Amino sugar and nucleotide sugar metabolism; Metabolic pathways; Galactose metabolism	NA	Defective GALE can cause Epimerase-deficiency galactosemia (EDG); Galactose catabolism	10	1	Dimethyl [K249; K286]	138.5	100.3	173.3	141.3	128.2	86.6	109.7	75.5	73.9	48.7	76.8	47.1	3.90167e+06	3.61226e+06	2.08185e+06	2.8249e+06	2.43897e+06	1.37269e+06	4.88171e+06	3.09171e+06	2.16218e+06	3.98069e+06	2.12815e+06	1.32781e+06	4.01354e+06	3.73786e+06	2.25697e+06	2.8249e+06	2.53528e+06	1.50106e+06	4.88927e+06	3.27143e+06	2.33766e+06	4.22569e+06	2.07282e+06	1.48236e+06	3.07737e+06	3.35937e+06	1.73584e+06	2.51414e+06	1.90193e+06	1.3134e+06	4.88171e+06	2.92117e+06	2.0691e+06	3.65417e+06	1.59321e+06	1.1961e+06
P62318	SNRPD3	small nuclear ribonucleoprotein sm d3 [OS=Homo sapiens]	0.538016	0.836082	0.298067	25.7067	11.0065	0.00246395	0.00916728	High	0	94.568	48	4	151	4	126	13.9	10.32	407.77	4	cell organization and biogenesis;metabolic process;transport	cytoplasm;cytosol;nucleus;spliceosomal complex	protein binding;RNA binding	Pf01423	6634	ENSG00000100028.11		22	Systemic lupus erythematosus; Spliceosome	mRNA Processing	SLBP independent Processing of Histone Pre-mRNAs; SLBP Dependent Processing of Replication-Dependent Histone Pre-mRNAs; mRNA Splicing - Major Pathway; mRNA Splicing - Minor Pathway; snRNP Assembly; Cleavage of Growing Transcript in the Termination Region	17	1	Dimethyl [K78]	83.1	53.9	84.6	75.2	135.5	91.4	111.8	81	135.1	102.8	126.6	119	4.52995e+07	7.38217e+07	7.36231e+07	2.93769e+07	4.97885e+07	5.60401e+07	4.61236e+07	6.09544e+07	6.8977e+07	4.09961e+07	4.41649e+07	6.48412e+07	4.65983e+07	7.63886e+07	7.98162e+07	2.93769e+07	5.17544e+07	6.12809e+07	4.6195e+07	6.44976e+07	7.4575e+07	4.35193e+07	4.30166e+07	7.23881e+07	3.57292e+07	6.86535e+07	6.13868e+07	2.61453e+07	3.88254e+07	5.36194e+07	4.61236e+07	5.75922e+07	6.60074e+07	3.76334e+07	3.30635e+07	5.84095e+07
Q8NEJ9	NGDN	neuroguidin [OS=Homo sapiens]	-1.04482	-1.1758	-0.130986	19.3702	14.2253	0.00247787	0.00921096	High	0.002	8.652	9	2	3	2	315	35.9	9.57	8.03	2	metabolic process;regulation of biological process	chromosome;cytoplasm;mitochondrion;nucleus	protein binding;RNA binding	Pf04000	25983	ENSG00000129460.15		14	NA	NA	NA	0	1	Dimethyl [K210]	200.1	206.8	174	193	99.6	69.9	107.6	71.3	77.7	NA	NA	NA	1.25237e+06	623599	486567	1.29469e+06	437223	NA	1.08927e+06	673424	NA	1.20796e+06	446039	NA	1.28828e+06	645283	527497	1.29469e+06	454487	ND	1.09096e+06	712569	ND	1.2823e+06	434442	ND	987783	579942	405698	1.15226e+06	340950	NA	1.08927e+06	636278	NA	1.10887e+06	333922	NA
P62495	ETF1	Eukaryotic peptide chain release factor subunit 1 [OS=Homo sapiens]	-0.227528	-0.502183	-0.274655	26.0111	10.974	0.00249056	0.00925001	High	0	248.785	44	18	169	18	437	49	5.71	420.4	18	cell organization and biogenesis;metabolic process;regulation of biological process	cytoplasm;cytosol;nucleus	protein binding;RNA binding	Pf03463, Pf03464, Pf03465	2107	ENSG00000120705.12		5	mRNA surveillance pathway	Translation Factors	Regulation of expression of SLITs and ROBOs; Nonsense Mediated Decay (NMD) independent of the Exon Junction Complex (EJC); Eukaryotic Translation Termination; Nonsense Mediated Decay (NMD) enhanced by the Exon Junction Complex (EJC)	13	1	Dimethyl [K109; K118; K130; K145; K178; K204; K218; K233; K300; K310; K342; K352; K354; K395; K404]	109.3	124.6	134.8	114.4	107.4	100.4	112.1	82.4	77.1	81.2	87.4	69	7.24293e+07	7.11795e+07	5.10868e+07	8.26191e+07	6.6547e+07	5.37996e+07	8.93797e+07	7.43255e+07	5.79425e+07	7.58076e+07	5.45985e+07	4.57076e+07	7.45059e+07	7.36545e+07	5.53842e+07	8.26191e+07	6.91746e+07	5.88309e+07	8.95181e+07	7.86459e+07	6.2645e+07	8.04733e+07	5.3179e+07	5.10276e+07	5.71273e+07	6.61962e+07	4.2596e+07	7.35304e+07	5.18938e+07	5.14757e+07	8.93797e+07	7.02257e+07	5.5448e+07	6.95894e+07	4.08745e+07	4.11738e+07
Q7KZF4	SND1	staphylococcal nuclease domain-containing protein 1 [OS=Homo sapiens]	-0.172334	-0.381144	-0.20881	28.0747	10.9591	0.00250282	0.00928741	High	0	1030.36	57	50	826	50	910	101.9	7.17	2298.43	50	cell differentiation;metabolic process;regulation of biological process	cytoplasm;cytosol;membrane;mitochondrion;nucleus	catalytic activity;protein binding;RNA binding	Pf00565, Pf00567	27044	ENSG00000197157.10		7	Epstein-Barr virus infection; Viral carcinogenesis	NA	Signaling by BRAF and RAF fusions	6	1	Dimethyl [K71; K116; K157; K161; K193; K249; K339; K341; K359; K386; K388; K414; K457; K513; K586; K603; K651; K676; K739; K848; K857; K886]	120.3	115.9	116.5	112.7	100	97	97.8	112.4	86.7	82	83.9	75	328063862	2.72667e+08	2.36307e+08	3.15939e+08	2.64429e+08	2.23596e+08	3.17721e+08	2.6659e+08	2.28704e+08	3.07229e+08	3.06509e+08	2.0445e+08	3.3747e+08	282148536	2.56185e+08	3.15939e+08	2.7487e+08	2.44506e+08	3.18213e+08	2.82086e+08	2.47265e+08	3.26138e+08	2.9854e+08	2.28246e+08	258754449	2.53578e+08	1.97032e+08	281183018	2.06203e+08	2.13937e+08	3.17721e+08	2.51885e+08	2.18858e+08	2.82028e+08	2.29464e+08	1.8417e+08
Q7Z6K5	C15orf38; ARPIN	Arpin [OS=Homo sapiens]	-0.0049151	0.992854	0.997769	19.958	10.9417	0.00251729	0.00932738	High	0.005	7.134	4	1	2	1	226	24.9	5.83	6.09	1	regulation of biological process	NA	protein binding	Pf10574	348110	ENSG00000242498.7		15	NA	NA	NA	0	1	NA	87.9	132.3	84.1	36.9	73.9	108.7	70.7	45.1	153.9	197.4	120.9	88.3	1.0673e+06	897013	1.86896e+06	1.6069e+06	1.32037e+06	2.39643e+06	1.02069e+06	858150	1.46787e+06	448143	547814	1.0719e+06	1.0979e+06	928204	2.02618e+06	1.6069e+06	1.37251e+06	2.62054e+06	1.02227e+06	908033	1.587e+06	475724	533571	1.19666e+06	841810	834213	1558335	1.43013e+06	1029636	2292908	1.02069e+06	810815	1.40468e+06	411383	410114	965577
Q9NVZ3	NECAP2	Adaptin ear-binding coat-associated protein 2 [OS=Homo sapiens]	-0.077621	-0.372263	-0.294642	23.1697	10.9384	0.00252002	0.00932738	High	0	58.522	25	5	58	5	263	28.3	8.38	195.59	5	transport	membrane	NA	Pf07933	55707	ENSG00000157191.19		1	NA	NA	Cargo recognition for clathrin-mediated endocytosis	4	1	Dimethyl [K127; K137; K195]	107.5	128.5	119.6	102.1	104.6	113.6	105.3	93.5	75.5	89.5	85.9	74.5	1.01825e+07	9.90081e+06	7.152e+06	1.21666e+07	1.07529e+07	8.47508e+06	1.13208e+07	9.96565e+06	8.12995e+06	9.6625e+06	8.85206e+06	7.05269e+06	1.04744e+07	1.02451e+07	7.75362e+06	1.21666e+07	1.11775e+07	9.26766e+06	1.13384e+07	1.05449e+07	8.78976e+06	1.02572e+07	8.62191e+06	7.87357e+06	8.03126e+06	9.20766e+06	5.96332e+06	1.08282e+07	8.38519e+06	8.10899e+06	1.13208e+07	9.41595e+06	7.77994e+06	8.86992e+06	6.62699e+06	6.35313e+06
Q6GTX8	LAIR1	Leukocyte-associated immunoglobulin-like receptor 1 [OS=Homo sapiens]	-0.679498	-0.220144	0.459354	23.6493	10.9382	0.0025202	0.00932738	High	0	109.988	28	6	67	6	287	31.4	5.63	194.3	6	regulation of biological process;response to stimulus;transport	membrane	protein binding	Pf13895, Pf13927	3903	ENSG00000274110.4; ENSG00000276053.4; ENSG00000278154.4		19; CHR_HSCHR19LRC_PGF1_CTG3_1; CHR_HSCHR19_4_CTG3_1; CHR_HSCHR19LRC_PGF2_CTG3_1	NA	NA	Neutrophil degranulation; Immunoregulatory interactions between a Lymphoid and a non-Lymphoid cell	5	1	Dimethyl [K121; K200; K205; K273]	155.4	135.6	105.4	104.4	102.2	79.7	53.6	69	121.3	106.1	82.6	84.8	2.08546e+07	1.37116e+07	1.62846e+07	1.81975e+07	1.06937e+07	1.42343e+07	1.41438e+07	7.19992e+06	1.1092e+07	1.4006e+07	9.26495e+06	1.13776e+07	2.14526e+07	1.41883e+07	1.76544e+07	1.81975e+07	1.1116e+07	1.55655e+07	1.41657e+07	7.61844e+06	1.19922e+07	1.4868e+07	9.02407e+06	1.27018e+07	1.64487e+07	1.27516e+07	1.3578e+07	1.61957e+07	8.33904e+06	1.36194e+07	1.41438e+07	6802778	1.06144e+07	1.28571e+07	6.9361e+06	1.0249e+07
P30626-1	SRI	Sorcin [OS=Homo sapiens]	-0.104278	0.249218	0.353496	24.7132	10.9194	0.00253592	0.00937736	High	0	52.306	49	9	40	9	198	21.7	5.59	91.64	9	metabolic process;regulation of biological process;response to stimulus;transport	cytoplasm;cytosol;endoplasmic reticulum;membrane;mitochondrion	catalytic activity;metal ion binding;protein binding	Pf13405, Pf13499, Pf13833	6717	ENSG00000075142.13		7	NA	NA	Ion homeostasis; Sodium/Calcium exchangers; Ion transport by P-type ATPases; Reduction of cytosolic Ca++ levels; Stimuli-sensing channels	14	1	Dimethyl [K96; K146]	98.5	106.6	101.4	94.9	99.2	91.9	86.1	82.9	107.6	115.9	113.4	101.5	2.63778e+07	2.65707e+07	2.88237e+07	2.85576e+07	2.46078e+07	3.10274e+07	2.71604e+07	2.3047e+07	3.03776e+07	2.53999e+07	2.22074e+07	2.71895e+07	2.71341e+07	2.74946e+07	3.12483e+07	2.85576e+07	2.55794e+07	3.3929e+07	2.72024e+07	2.43867e+07	3.28429e+07	2.69632e+07	2.163e+07	3.03541e+07	2.0805e+07	2.47105e+07	24033117	2.5416e+07	1.91893e+07	2.96871e+07	2.71604e+07	2.17757e+07	2.90698e+07	2.33165e+07	1.66253e+07	2.44925e+07
Q7Z2Z2	EFTUD1; EFL1	Elongation factor-like GTPase 1 [OS=Homo sapiens]	-0.122109	-0.681318	-0.559209	21.4628	10.8965	0.00255525	0.00944061	High	0	27.469	8	6	13	6	1120	125.4	5.91	31.62	6	cell organization and biogenesis;metabolic process	NA	catalytic activity;nucleotide binding;RNA binding	Pf00009, Pf00679, Pf01926, Pf03764, Pf14492	79631	ENSG00000140598.13		15	Ribosome biogenesis in eukaryotes	NA	NA	1	1	Dimethyl [K32; K795]	159.7	140.6	95	99.9	137.2	111.8	79	101	65.2	82.2	67.4	60.9	5.02367e+06	4.31817e+06	2.05289e+06	4.42495e+06	3.51893e+06	2.58552e+06	2.98836e+06	2.48569e+06	2.12203e+06	3.14434e+06	3.17894e+06	1.91577e+06	5.16771e+06	4.46833e+06	2.22558e+06	4.42495e+06	3.65788e+06	2.82732e+06	2.99298e+06	2.63018e+06	2.29425e+06	3.33786e+06	3.09629e+06	2.13875e+06	3.96233e+06	4.01586e+06	1.7117e+06	3.93818e+06	2.74409e+06	2.47384e+06	2.98836e+06	2348582	2.03068e+06	2.88642e+06	2379874	1.72574e+06
Q9UL15-1	BAG5	BAG family molecular chaperone regulator 5 [OS=Homo sapiens]	-0.476751	-1.42466	-0.947906	20.5465	10.893	0.00255818	0.0094417	High	0	39.846	18	5	14	5	447	51.2	6.05	32.75	5	cell death;cell organization and biogenesis;metabolic process;regulation of biological process	cytosol;membrane;mitochondrion;nucleus	enzyme regulator activity;nucleotide binding;protein binding	Pf02179	9529	ENSG00000166170.9		14	NA	NA	Regulation of HSF1-mediated heat shock response	4	1	Dimethyl [K37; K40; K61]	185.1	93.3	153.2	163.8	94.2	71	160	80.9	52.8	44.8	70	30.9	3.46636e+06	1.76477e+06	988215	1.74716e+06	1.33022e+06	839956	2.86939e+06	2.99693e+06	1.31115e+06	3.06765e+06	1.51597e+06	578360	3.56574e+06	1.82613e+06	1.07134e+06	1.74716e+06	1.38274e+06	918508	2.87383e+06	3.17113e+06	1.41756e+06	3.25645e+06	1.47656e+06	645676	2.73403e+06	1.64122e+06	823972	1.55496e+06	1.03732e+06	803673	2.86939e+06	2.83162e+06	1.2547e+06	2.81602e+06	1.13491e+06	520992
Q15477	SKIV2L	Helicase SKI2W [OS=Homo sapiens]	0.883882	0.616816	-0.267067	21.4081	10.8909	0.00256001	0.0094417	High	0	59.908	9	8	26	8	1246	137.7	6.06	65.41	8	metabolic process	cytoplasm;cytosol;nucleus	catalytic activity;nucleotide binding;RNA binding	Pf00270, Pf00271, Pf08148, Pf13234	6499	ENSG00000204351.11; ENSG00000225737.9		6; CHR_HSCHR6_MHC_COX_CTG1	RNA degradation	NA	mRNA decay by 3' to 5' exoribonuclease; Association of TriC/CCT with target proteins during biosynthesis	8	1	Dimethyl [K117; K316; K338; K1004]	51.9	111.3	78.1	51.9	109.1	192.3	113.2	91.9	88.1	145.9	91.5	74.9	1.60766e+06	3.38003e+06	2.72774e+06	3.44741e+06	5.95584e+06	4.52086e+06	2.41797e+06	3.50542e+06	2.83328e+06	1.60872e+06	2.84615e+06	2.31965e+06	1.65376e+06	3.49756e+06	2.95719e+06	3.44741e+06	6.19101e+06	4.94365e+06	2.42172e+06	3.70919e+06	3.06322e+06	1.70773e+06	2.77215e+06	2.58963e+06	1.26801e+06	3.1434e+06	2.27438e+06	3.06817e+06	4.64441e+06	4.32558e+06	2.41797e+06	3.31207e+06	2.7113e+06	1.47676e+06	2.13074e+06	2.08956e+06
Q96IJ6	GMPPA	Mannose-1-phosphate guanyltransferase alpha [OS=Homo sapiens]	1.26421	0.84004	-0.424168	20.884	10.8159	0.00262471	0.00967191	High	0	38.143	21	7	23	7	420	46.3	7.21	51.16	7	metabolic process	cytoplasm	catalytic activity;protein binding	Pf00132, Pf00483, Pf12804	29926	ENSG00000144591.18		2	Amino sugar and nucleotide sugar metabolism; Fructose and mannose metabolism; Metabolic pathways	NA	Synthesis of GDP-mannose	9	1	Dimethyl [K13; K408]	58.6	60.8	61.1	53.8	203.1	123.9	102.5	116.6	201.3	71.1	78.3	68.8	1.3369e+06	4.63243e+06	4.59127e+06	1.38767e+06	2.82597e+06	1.62181e+06	1.393e+06	2.3388e+06	1.78476e+06	1.2273e+06	2.65912e+06	1.56886e+06	1.37523e+06	4.79351e+06	4.97749e+06	1.38767e+06	2.93755e+06	1.77348e+06	1.39515e+06	2.47475e+06	1.92961e+06	1.30283e+06	2.58999e+06	1.75146e+06	1.05446e+06	4.30811e+06	3.82819e+06	1.23502e+06	2.20371e+06	1.55175e+06	1.393e+06	2.20979e+06	1.70793e+06	1.12663e+06	1.99072e+06	1.41324e+06
P56537	EIF6	eukaryotic translation initiation factor 6 [OS=Homo sapiens]	0.048939	-0.525571	-0.57451	24.5885	10.8013	0.0026375	0.00970677	High	0	296.38	57	7	145	7	245	26.6	4.68	481.18	7	cell organization and biogenesis;metabolic process;regulation of biological process;response to stimulus;transport	cytoplasm;cytosol;nucleus	protein binding;RNA binding	Pf01912	3692	ENSG00000242372.6		20	Ribosome biogenesis in eukaryotes	Translation Factors	NA	2	1	Dimethyl [K18; K134; K164]	109.8	140.1	90.1	116.3	118.1	126.2	85.2	124.5	69.4	83.9	59.8	76.6	27742265	29848244	1.75481e+07	3.53976e+07	3.19067e+07	2.11996e+07	2.27674e+07	2.15374e+07	1.51223e+07	2.93923e+07	3.14684e+07	1.93498e+07	2.85377e+07	3.08861e+07	1.90242e+07	3.53976e+07	3.31665e+07	2.31822e+07	2.28026e+07	2.27893e+07	1.63496e+07	3.12013e+07	3.06502e+07	2.1602e+07	2.18812e+07	2.77586e+07	1.46316e+07	3.15036e+07	2.48811e+07	2.02839e+07	2.27674e+07	2.03494e+07	1.44713e+07	2.69814e+07	2.35584e+07	1.74305e+07
Q93052	LPP	Lipoma-preferred partner [OS=Homo sapiens]	-0.587133	-0.970332	-0.383199	22.7412	10.7999	0.00263876	0.00970677	High	0	107.86	29	11	43	11	612	65.7	7.37	115.37	11	NA	cytoplasm;cytosol;membrane;nucleus	metal ion binding;protein binding	Pf00412, Pf02318, Pf03154	4026	ENSG00000145012.13		3	NA	NA	NA	0	1	Dimethyl [K43; K44; K52; K54; K327; K352; K353; K371; K398; K594]	184.4	169.9	139.7	79.6	117	96.3	82.7	62.7	90.2	69.5	69.1	39.1	1.41338e+07	8.96433e+06	6.91008e+06	1.30224e+07	7.38069e+06	5.32679e+06	1.07033e+07	6.33742e+06	5.29325e+06	6.09675e+06	4.80514e+06	2.99282e+06	1.4539e+07	9.27604e+06	7.49135e+06	1.30224e+07	7.67212e+06	5.82495e+06	1.07199e+07	6.70581e+06	5.72284e+06	6.47199e+06	4.6802e+06	3.34116e+06	1.11478e+07	8.33674e+06	5.76161e+06	1.15899e+07	5.75552e+06	5.09669e+06	1.07033e+07	5987853	5.06536e+06	5.59666e+06	3.59731e+06	2.69596e+06
Q9UFN0	NIPSNAP3A	protein NipSnap homolog 3A [OS=Homo sapiens]	0.507457	0.623183	0.115726	23.8935	10.7708	0.0026645	0.00978468	High	0	102.721	45	8	47	8	247	28.4	9.16	117.99	8	NA	cytoplasm;cytosol;mitochondrion;nucleus	protein binding	Pf07978	25934	ENSG00000136783.9		9	NA	NA	NA	0	1	Dimethyl [K45; K48; K58; K89; K179; K247]	70.1	103.8	75.1	67.3	108.7	134.2	109.2	80.5	97.2	155.6	108	90.4	1.10165e+07	1.70767e+07	1.52673e+07	1.6304e+07	2.10737e+07	2.44373e+07	1.18021e+07	1.71513e+07	1.69616e+07	1.05677e+07	1.26504e+07	1.41955e+07	1.13323e+07	1.76705e+07	1.65516e+07	1.6304e+07	2.19058e+07	2.67226e+07	1.18203e+07	1.81483e+07	1.83381e+07	1.12181e+07	1.23215e+07	1.58477e+07	8.68906e+06	1.58812e+07	1.27299e+07	1.45104e+07	1.64335e+07	2.33817e+07	1.18021e+07	1.62052e+07	1.62313e+07	9.70091e+06	9.47055e+06	1.27874e+07
O96005-1	CLPTM1	Cleft lip and palate transmembrane protein 1 [OS=Homo sapiens]	-0.822598	-1.65677	-0.834173	18.663	11.5082	0.00266456	0.00978468	High	0	30.982	7	2	9	2	669	76	6.3	21.65	2	cell differentiation;development;regulation of biological process	membrane	protein binding	Pf05602	1209	ENSG00000104853.15		19	NA	NA	NA	0	1	Dimethyl [K644; K661; K666]	147.7	200.5	199.5	151.9	112.1	61	122.9	NA	80.2	43.6	59.1	21.5	755652	573488	410375	1.02584e+06	311904	222937	1.02031e+06	628577	302216	777157	NA	110240	777317	593429	444895	1.02584e+06	324220	243786	1.02189e+06	665115	326743	824988	ND	123071	596007	533338	342170	912991	243225	213307	1.02031e+06	593905	289205	713409	NA	99305.2
Q13595-1	TRA2A	Transformer-2 protein homolog alpha [OS=Homo sapiens]	-0.353274	1.08668	1.43995	22.4743	10.7299	0.00270128	0.00991092	High	0	35.045	26	6	23	5	282	32.7	11.27	45.58	6	metabolic process	nucleus	RNA binding	Pf00076, Pf13893, Pf14259	29896	ENSG00000164548.10		7	Spliceosome	NA	NA	1	1	Dimethyl [K198]	105.3	69.6	62.5	76.3	82.4	59.2	45.6	50.1	74.6	231.5	180.5	162.4	7.07576e+06	5.53546e+06	5.01374e+06	4.67489e+06	3.97613e+06	1.55555e+07	4.20206e+06	3.06481e+06	1.21255e+07	5.1293e+06	3.36395e+06	1.09098e+07	7.27863e+06	5.72794e+06	5.43549e+06	4.67489e+06	4.13313e+06	1.70102e+07	4.20857e+06	3.24296e+06	1.31096e+07	5.44499e+06	3.27649e+06	1.21796e+07	5.58088e+06	5.14793e+06	4.18045e+06	4.16062e+06	3.10062e+06	1.48835e+07	4.20206e+06	2.89576e+06	1.16035e+07	4.70856e+06	2.51838e+06	9827605
Q96GC9	VMP1	Vacuole membrane protein 1 [OS=Homo sapiens]	-0.126577	-0.72034	-0.593763	21.8655	10.7104	0.00271895	0.0099594	High	0	20.995	6	2	21	2	406	46.2	6.95	59	2	cell organization and biogenesis;metabolic process;transport	endoplasmic reticulum;membrane;vacuole	protein binding	Pf09335	81671	ENSG00000062716.12		17	NA	Nanoparticle triggered autophagic cell death	NA	1	1	Dimethyl [K33]	113.5	138.8	126	109.8	131.3	136.4	107	66.1	76	63.4	70.3	61.2	4.66225e+06	5.39047e+06	3.12031e+06	5.70113e+06	5.60191e+06	2.60198e+06	5.17183e+06	4.39545e+06	2.88804e+06	4.5103e+06	2.71578e+06	2.51286e+06	4.79592e+06	5.57791e+06	3.38279e+06	5.70113e+06	5.8231e+06	2.84531e+06	5.17984e+06	4.65095e+06	3.12243e+06	4.7879e+06	2.64517e+06	2.80533e+06	3.67727e+06	5.01309e+06	2.60171e+06	5.07396e+06	4.36841e+06	2489582	5.17183e+06	4.153e+06	2.76371e+06	4140340	2.03313e+06	2.2636e+06
Q9HD45	TM9SF3	Transmembrane 9 superfamily member 3 [OS=Homo sapiens]	-0.298777	-0.68582	-0.387044	22.9502	10.7102	0.00271919	0.0099594	High	0	62.07	12	5	26	5	589	67.8	7.21	63.95	5	NA	membrane	NA	Pf02990	56889	ENSG00000077147.14		10	NA	NA	NA	0	1	Dimethyl [K70; K99; K114; K116; K125; K257; K275]	144.3	126.7	116.7	118.1	125.8	111.8	76.1	88.3	68.5	77.7	88.6	57.4	1.20719e+07	1.05231e+07	5.72522e+06	1.05951e+07	9.35103e+06	6.49698e+06	9.76361e+06	6.36224e+06	7.41401e+06	9.88075e+06	7.38518e+06	4.7999e+06	1.24181e+07	1.0889e+07	6.20682e+06	1.05951e+07	9.72026e+06	7.10457e+06	9.77872e+06	6.73207e+06	8.01571e+06	1.04889e+07	7.19317e+06	5.35857e+06	9.52153e+06	9.7864e+06	4.77368e+06	9.42953e+06	7.292e+06	6.21633e+06	9.76361e+06	6.0113e+06	7.09482e+06	9.07027e+06	5.52883e+06	4.32379e+06
O60906	SMPD2	Sphingomyelin phosphodiesterase 2 [OS=Homo sapiens]	-0.438091	-0.758444	-0.320353	19.862	10.704	0.00272481	0.00997136	High	0	33.176	11	3	19	3	423	47.6	6.98	52.76	3	metabolic process;regulation of biological process;response to stimulus	membrane	catalytic activity;metal ion binding	Pf03372	6610	ENSG00000135587.8		6	Metabolic pathways; Sphingolipid metabolism; Sphingolipid signaling pathway	TNF alpha Signaling Pathway; Signal Transduction of S1P Receptor	Glycosphingolipid metabolism; Ceramide signalling; TNFR1-mediated ceramide production	17	1	Dimethyl [K168]	145.8	182.3	106.2	110.1	112.8	124.3	70.4	66.9	80.8	93.4	49.7	57.3	1.60692e+06	1.24313e+06	890430	2.00921e+06	1.36941e+06	1.029e+06	1.17032e+06	775271	548198	1.21338e+06	737340	631258	1.65299e+06	1.28636e+06	965332	2.00921e+06	1.42348e+06	1.12523e+06	1.17213e+06	820336	592688	1.28806e+06	718169	704731	1.26743e+06	1.1561e+06	742439	1.78818e+06	1.06788e+06	984549	1.17032e+06	732507	524597	1.11385e+06	552001	568642
Q15019	2019-09-02	septin-2 [OS=Homo sapiens]	0.540156	0.281367	-0.258789	26.0774	10.6941	0.00273394	0.00999187	High	0	413.237	65	16	287	16	361	41.5	6.6	868.61	16	cell differentiation;cell division;cell organization and biogenesis;regulation of biological process;response to stimulus	chromosome;cytoplasm;cytoskeleton;cytosol;membrane;nucleus	nucleotide binding;protein binding	Pf00071, Pf00735, Pf01926	4735	ENSG00000168385.17		2	Bacterial invasion of epithelial cells	NA	Anchoring of the basal body to the plasma membrane	4	1	Dimethyl [K74; K190; K209; K249; K275; K310; K318; K325]	90	98	88.8	64.7	111	125.2	109.8	132.4	90.8	111.2	86.5	91.4	6.22727e+07	7.67919e+07	6.281e+07	6.77535e+07	8.65838e+07	7.69188e+07	6.14448e+07	7.59742e+07	5.98426e+07	4.47507e+07	9.16071e+07	6.32231e+07	6.40581e+07	7.94622e+07	6.80936e+07	6.77535e+07	9.00025e+07	8.41121e+07	6.15399e+07	8.03904e+07	6.46993e+07	4.75049e+07	8.92254e+07	7.05818e+07	4.91165e+07	7.14158e+07	5.23709e+07	6.03001e+07	6.75187e+07	7.35961e+07	6.14448e+07	7.17835e+07	5.72663e+07	4.10799e+07	6.85806e+07	5.69519e+07
P05413	FABP3	Fatty acid-binding protein, heart [OS=Homo sapiens]	-0.202337	1.79207	1.99441	17.7879	25.4566	0.00273514	0.00999187	Medium	0.048	2.088	6	1	1	1	133	14.8	6.8	1.89	1	metabolic process;regulation of biological process;response to stimulus;transport	cytoplasm;cytosol	protein binding;transporter activity	Pf00061, Pf14651	2170	ENSG00000121769.7		1	PPAR signaling pathway	PPAR signaling pathway	Triglyceride catabolism	6	1	NA	NA	155	NA	106.4	NA	151.1	NA	68.5	NA	366.3	NA	352.7	NA	NA	NA	235036	229188	555490	NA	NA	NA	161367	103854	534915	ND	ND	ND	235036	238238	607439	ND	ND	ND	171298	101154	597174	NA	NA	NA	209181	178723	531495	NA	NA	NA	148130	77749.3	481856
Q9UK59	DBR1	lariat debranching enzyme [OS=Homo sapiens]	-0.142345	0.505399	0.647744	21.4765	10.6823	0.00274477	0.0100171	High	0	29.527	11	6	20	6	544	61.5	5.47	40.29	6	metabolic process	nucleus	catalytic activity;metal ion binding;RNA binding	Pf00149, Pf05011	51163	ENSG00000138231.12		3	NA	NA	NA	0	1	Dimethyl [K240]	103.5	113.5	99.4	64.3	90.1	98	85.5	54.1	136.6	157.2	105.6	92	3.25666e+06	2.83603e+06	4.29853e+06	3.57235e+06	3.08286e+06	4.94749e+06	3.12768e+06	2.69e+06	3.32411e+06	2.02409e+06	1.70351e+06	2.89315e+06	3.35003e+06	2.93464e+06	4.66012e+06	3.57235e+06	3.20459e+06	5.41017e+06	3.13252e+06	2.84636e+06	3.59388e+06	2.14866e+06	1.65922e+06	3.22989e+06	2.56863e+06	2.63748e+06	3.58411e+06	3.17937e+06	2.40404e+06	4.73377e+06	3.12768e+06	2.54162e+06	3.181e+06	1.85806e+06	1.27531e+06	2.60618e+06
Q5TBB1	RNASEH2B	ribonuclease h2 subunit b [OS=Homo sapiens]	0.623061	0.966048	0.342987	22.9353	10.6801	0.00274677	0.0100171	High	0	76.481	22	6	41	6	312	35.1	9.13	99.1	6	metabolic process;regulation of biological process	nucleus	catalytic activity	Pf09468	79621	ENSG00000136104.19		13	DNA replication	NA	NA	1	1	Dimethyl [K145; K204; K222; K304]	89.7	66.5	46.8	76.3	127.1	127.6	69	91.9	147	168.3	97.2	92.6	7.60431e+06	1.0768e+07	1.24604e+07	5.63293e+06	1.08122e+07	1.42635e+07	3.9688e+06	5.85105e+06	8.23982e+06	6.46427e+06	7.7858e+06	7.84801e+06	7.82234e+06	1.11424e+07	1.35086e+07	5.63293e+06	1.12391e+07	1.55974e+07	3.97495e+06	6.19116e+06	8.90854e+06	6.86213e+06	7.58338e+06	8.76146e+06	5.99776e+06	1.00141e+07	1.03895e+07	5.01327e+06	8.4314e+06	1.36474e+07	3.9688e+06	5.52831e+06	7.88508e+06	5.93403e+06	5.82875e+06	7.06956e+06
Q96G21	IMP4	U3 small nucleolar ribonucleoprotein protein IMP4 [OS=Homo sapiens]	2.75496	1.55036	-1.2046	17.8907	12.34	0.00277761	0.0101208	High	0	11.566	10	2	6	2	291	33.7	9.47	11.88	2	metabolic process	nucleus	protein binding;RNA binding	Pf04427	92856	ENSG00000136718.9		2	Ribosome biogenesis in eukaryotes	NA	Major pathway of rRNA processing in the nucleolus and cytosol; rRNA modification in the nucleus and cytosol	6	1	NA	41.1	51	NA	24.5	188.3	301.4	167	NA	51.1	171	32.1	172.5	129670	594376	161424	160974	951384	539886	NA	527274	101368	77449.3	NA	544581	133388	615044	175003	160974	988950	590375	ND	557924	109595	82216	ND	607965	102275	552764	134595	143266	741897	516565	NA	498190	97004.4	71096.4	NA	490563
Q9P0J1	PDP1	[Pyruvate dehydrogenase [acetyl-transferring]]-phosphatase 1, mitochondrial [OS=Homo sapiens]	0.631541	0.107388	-0.524153	21.7093	10.6435	0.00278089	0.0101241	High	0	53.406	15	6	37	6	537	61	6.67	102.78	6	metabolic process;regulation of biological process	mitochondrion;organelle lumen	catalytic activity;metal ion binding;protein binding	Pf00481	54704	ENSG00000164951.15		8	NA	NA	Regulation of pyruvate dehydrogenase (PDH) complex	5	1	Dimethyl [K194; K202]	63.1	102.5	101.4	80.7	124	164.7	114.8	106.4	79.7	114.9	80.9	66.9	2.30987e+06	4.54361e+06	2.91794e+06	3.75488e+06	6.03179e+06	4.20906e+06	3.71569e+06	4.20596e+06	2.96512e+06	2.95641e+06	3.89883e+06	2.44946e+06	2.37609e+06	4.7016e+06	3.1634e+06	3.75488e+06	6.26996e+06	4.60269e+06	3.72144e+06	4.45045e+06	3.20577e+06	3.13836e+06	3.79747e+06	2.73455e+06	1.82186e+06	4.22551e+06	2.43297e+06	3.34181e+06	4.70364e+06	4.02725e+06	3.71569e+06	3.97396e+06	2.83747e+06	2.7139e+06	2.91881e+06	2.20649e+06
O75251	NDUFS7	NADH dehydrogenase [ubiquinone] iron-sulfur protein 7, mitochondrial [OS=Homo sapiens]	0.295815	0.868182	0.572367	21.1933	10.6277	0.00279576	0.0101695	Medium	0.015	4.17	4	1	3	1	213	23.5	9.99	4.96	1	cell organization and biogenesis;metabolic process;transport	membrane;mitochondrion;organelle lumen	catalytic activity;metal ion binding;protein binding	Pf01058	374291	ENSG00000115286.19		19	Alzheimer's disease; Non-alcoholic fatty liver disease (NAFLD); Parkinson's disease; Oxidative phosphorylation; Huntington's disease; Metabolic pathways	Electron Transport Chain; Oxidative phosphorylation	Complex I biogenesis	13	1	NA	89.8	65.8	95	65.1	128.9	72.2	89.4	78.9	141.8	109.9	129.9	133.2	2.3401e+06	3.36023e+06	3.69644e+06	1.71473e+06	1.88077e+06	2.86515e+06	2.47629e+06	2.32967e+06	3.38533e+06	1.69802e+06	2.0577e+06	3.47242e+06	2.40719e+06	3.47707e+06	4.00738e+06	1.71473e+06	1.95503e+06	3.1331e+06	2.48013e+06	2.46509e+06	3.66007e+06	1.80253e+06	2.0042e+06	3.87658e+06	1.84571e+06	3.12498e+06	3.08208e+06	1.5261e+06	1.46664e+06	2.74139e+06	2.47629e+06	2.20117e+06	3.23958e+06	1.55874e+06	1.54047e+06	3.12799e+06
Q13085-1	ACACA	Acetyl-CoA carboxylase 1 [OS=Homo sapiens]	0.686418	0.94135	0.254932	22.6531	10.6243	0.0027989	0.0101722	High	0	88.673	11	17	34	17	2346	265.4	6.37	80.34	17	cell organization and biogenesis;metabolic process;regulation of biological process;response to stimulus;transport	cytoplasm;cytoskeleton;cytosol;mitochondrion	catalytic activity;metal ion binding;nucleotide binding;protein binding	Pf00289, Pf00364, Pf01039, Pf02222, Pf02655, Pf02785, Pf02786, Pf07478, Pf08326, Pf13535, Pf15632	31	ENSG00000278540.4; ENSG00000275176.4		17; CHR_HSCHR17_7_CTG4	Glucagon signaling pathway; Insulin signaling pathway; AMPK signaling pathway; Pyruvate metabolism; Fatty acid metabolism; Metabolic pathways; Fatty acid biosynthesis; Propanoate metabolism	AMP-activated Protein Kinase (AMPK) Signaling; Sterol Regulatory Element-Binding Proteins (SREBP) signalling; Leptin signaling pathway; Corticotropin-releasing hormone signaling pathway; Mesodermal Commitment Pathway; Fatty Acid Biosynthesis; VEGFA-VEGFR2 Signaling Pathway; Focal Adhesion-PI3K-Akt-mTOR-signaling pathway; Leptin and adiponectin	Fatty acyl-CoA biosynthesis; Import of palmitoyl-CoA into the mitochondrial matrix; Activation of gene expression by SREBF (SREBP); Defective HLCS causes multiple carboxylase deficiency; ChREBP activates metabolic gene expression; Biotin transport and metabolism	35	1	Dimethyl [K520; K2229]	85.2	67.7	68.7	52	181.2	89	91.1	80.2	158.4	95.5	126.9	104.2	5.98368e+06	1.27247e+07	1.11203e+07	4.75115e+06	6.24598e+06	6.70394e+06	4.82288e+06	6.3959e+06	8.91102e+06	3.65134e+06	5.63016e+06	7.3178e+06	6.15524e+06	13167127	1.20558e+07	4.75115e+06	6.4926e+06	7.33088e+06	4.83035e+06	6.76768e+06	9.63421e+06	3.87607e+06	5.48378e+06	8.16952e+06	4.71952e+06	1.18338e+07	9.27211e+06	4.22849e+06	4.87066e+06	6.41435e+06	4.82288e+06	6.0431e+06	8.52738e+06	3.35184e+06	4.21495e+06	6.59193e+06
Q96HY6-1	DDRGK1	DDRGK domain-containing protein 1 [OS=Homo sapiens]	-0.65501	-0.294974	0.360037	23.3953	10.6207	0.00280236	0.010176	High	0	240.499	42	8	93	8	314	35.6	5.12	337.01	8	regulation of biological process;response to stimulus	cytoplasm;endoplasmic reticulum;membrane	protein binding	Pf09756	65992	ENSG00000198171.12		20	NA	NA	NA	0	1	Dimethyl [K107; K116; K170; K191]	159.7	130.4	116.9	100.5	102.3	78	63.8	67.2	124.3	86.2	91.5	79.3	1.80045e+07	1.15272e+07	1.40114e+07	1.46957e+07	8.79103e+06	9.71459e+06	1.31809e+07	7.19002e+06	1.0317e+07	1.1334e+07	7.5774e+06	8.93825e+06	1.85207e+07	1.1928e+07	1.51901e+07	1.46957e+07	9.13814e+06	1.06231e+07	1.32013e+07	7.60797e+06	1.11543e+07	1.20315e+07	7.38039e+06	9.97859e+06	1.42007e+07	1.07202e+07	1.16827e+07	1.3079e+07	6.85531e+06	9.29495e+06	1.31809e+07	6.79342e+06	9.87286e+06	1.04043e+07	5.67273e+06	8.05165e+06
P16402	HIST1H1D	Histone H1.3 [OS=Homo sapiens]	0.861643	1.22966	0.368017	20.1045	10.6079	0.00281443	0.010211	High	0	233.358	29	11	670	1	221	22.3	11.02	1788.75	11	cell organization and biogenesis;metabolic process;regulation of biological process	chromosome;nucleus	DNA binding;RNA binding	Pf00538	3007	ENSG00000124575.6		6	NA	NA	Formation of Senescence-Associated Heterochromatin Foci (SAHF); Activation of DNA fragmentation factor	10	1	Dimethyl [K35; K47; K64; K65; K76; K98; K107; K160; K161; K169]	103.7	87.3	37.8	37.4	142.3	121.1	84.7	69.5	186.7	139.4	113.7	76.3	1.3925e+06	1.90971e+06	2.50625e+06	1.17177e+06	1.62574e+06	1.87207e+06	507715	1.13763e+06	1.52653e+06	502620	933607	1.02383e+06	1.43242e+06	1.97612e+06	2.71707e+06	1.17177e+06	1.68993e+06	2.04715e+06	508501	1.20376e+06	1.65042e+06	533555	909334	1.143e+06	1098308	1.77602e+06	2.08971e+06	1.04286e+06	1.26776e+06	1.79121e+06	507715	1.07488e+06	1.46081e+06	461392	698934	922278
Q7L5D6	GET4	Golgi to ER traffic protein 4 homolog [OS=Homo sapiens]	2.27102	2.34781	0.0767892	19.5533	12.2838	0.00281907	0.0102191	High	0.002	9.03	12	3	3	3	327	36.5	5.41	5.86	3	regulation of biological process;transport	cytoplasm;cytosol	protein binding	Pf04190	51608	ENSG00000239857.6		7	NA	NA	NA	0	1	Dimethyl [K110]	50.6	32.7	17.3	38.5	393.2	67.1	NA	NA	244.9	127.8	113.8	114.1	532856	4.14439e+06	2.58111e+06	344869	707203	1.34727e+06	182628	NA	1.1992e+06	405992	NA	1.20237e+06	548133	4.28849e+06	2.79823e+06	344869	735127	1.47326e+06	182911	ND	1.29653e+06	430979	ND	1.34232e+06	420280	3854240	2.15212e+06	306931	551482	1.28907e+06	182628	NA	1.14758e+06	372690	NA	1.08311e+06
O75844	ZMPSTE24	caax prenyl protease 1 homolog [OS=Homo sapiens]	-0.13589	-0.464891	-0.329001	28.3228	10.5961	0.00282576	0.0102346	High	0	526.061	34	19	842	19	475	54.8	7.49	2379.15	19	cell organization and biogenesis;metabolic process	endoplasmic reticulum;membrane;nucleus	catalytic activity;metal ion binding;protein binding	Pf01435	10269	ENSG00000084073.8		1	Terpenoid backbone biosynthesis	Adipogenesis	NA	2	1	Dimethyl [K66; K165; K233; K235; K243; K251; K259; K273; K292; K314; K316; K325; K341; K423; K429; K437]	106.3	125.7	113.1	123.2	103.5	113.4	101.3	101.8	65.1	87.1	76.2	83.4	3.45954e+08	336892884	2.11915e+08	409339891	3.69018e+08	2.83531e+08	3.68066e+08	3.2974e+08	2.48084e+08	4.01024e+08	3.31244e+08	2.71441e+08	3.55873e+08	3.48607e+08	2.29741e+08	409339891	3.83589e+08	3.10047e+08	3.68636e+08	3.48908e+08	2.68218e+08	4.25705e+08	3.22632e+08	3.03035e+08	2.72865e+08	3.13307e+08	176694284	3.64309e+08	2.87763e+08	2.71284e+08	3.68066e+08	3.11552e+08	2.37403e+08	3.68129e+08	2.47982e+08	2.44516e+08
A5PLL7	TMEM189; TMEM189-UBE2V1	transmembrane protein 189 [OS=Homo sapiens]	-0.273278	-0.988935	-0.715657	18.8952	10.5783	0.00284279	0.0102875	Medium	0.011	4.554	4	1	4	1	270	31.1	6.83	7.23	1	metabolic process	cytoplasm;endoplasmic reticulum;membrane	catalytic activity;protein binding	Pf10520	387521; 387522	ENSG00000240849.10		20	NA	NA	NA	0	1	NA	159.4	139.3	117.1	125.1	104.1	137.4	100.5	71.8	96.7	62	54.3	32.5	931483	608652	565128	814404	802969	362469	684357	587254	317280	731228	419439	189749	958189	629816	612666	814404	834675	396366	685417	621390	343030	776232	408534	211834	734690	566040	471202	724814	626162	346811	684357	554861	303621	671248	314008	170927
Q12907	LMAN2	Vesicular integral-membrane protein VIP36 [OS=Homo sapiens]	0.19549	0.473703	0.278213	26.5748	10.5673	0.00285337	0.010317	High	0	332.456	61	17	355	17	356	40.2	6.95	928.73	17	regulation of biological process;transport	cell surface;endoplasmic reticulum;Golgi;membrane	metal ion binding;protein binding	Pf03388	10960	ENSG00000169223.14		5	Protein processing in endoplasmic reticulum	NA	Cargo concentration in the ER; COPII (Coat Protein 2) Mediated Vesicle Transport	10	1	Dimethyl [K62; K97; K110; K119; K151; K233; K237; K272; K291; K300; K303]	91.9	89.3	81.3	90.6	114.5	92.5	90.6	97.6	108.8	127.3	103.8	111.9	8.87889e+07	1.10546e+08	1.05039e+08	8.62252e+07	8.93382e+07	1.22975e+08	78490997	8.75241e+07	1.00289e+08	8.74789e+07	9.42191e+07	1.08096e+08	9.13346e+07	1.1439e+08	1.13874e+08	8.62252e+07	9.28658e+07	1.34475e+08	7.86125e+07	9.26117e+07	1.08428e+08	9.28629e+07	9.17694e+07	1.20678e+08	7.00306e+07	1.02807e+08	8.75809e+07	7.67398e+07	6.96666e+07	1.17663e+08	78490997	8.26963e+07	9.5971e+07	8.03033e+07	7.0536e+07	9.7374e+07
P0DI81	TRAPPC2; TRAPPC2P1; TRAPPC2B; ZNF547	Trafficking protein particle complex subunit 2 [OS=Homo sapiens]	2.0139	1.93677	-0.0771321	19.0136	11.2759	0.00285771	0.0103239	High	0	22.341	16	2	13	2	140	16.4	6.52	30.2	2	cell organization and biogenesis;metabolic process;regulation of biological process;transport	cytoplasm;cytosol;endoplasmic reticulum;membrane;nucleus	DNA binding;metal ion binding;protein binding	Pf04099, Pf04628	6399; 10597; 284306	ENSG00000256060.2; ENSG00000196459.13		X; 19	NA	NA	RAB GEFs exchange GTP for GDP on RABs; COPII (Coat Protein 2) Mediated Vesicle Transport	10	1	NA	50.4	40.5	27.9	NA	169.8	227.6	173	37.1	79.2	192.3	120.1	82.2	339445	1.14326e+06	533551	272573	1.53307e+06	1.29473e+06	187858	1.16499e+06	808677	NA	249595	553669	349178	1.18301e+06	578433	272573	1.59361e+06	1.41581e+06	188148	1.23271e+06	874308	ND	243105	618111	267731	1.06322e+06	444874	242588	1.1955e+06	1.2388e+06	187858	1.10073e+06	773862	NA	186856	498750
Q92889	ERCC4	DNA repair endonuclease XPF [OS=Homo sapiens]	-0.243357	-1.50177	-1.25841	18.3154	10.5502	0.00286995	0.0103592	High	0.002	8.897	4	3	3	3	916	104.4	6.93	6.08	3	cell organization and biogenesis;metabolic process;regulation of biological process;response to stimulus	nucleus	catalytic activity;DNA binding;enzyme regulator activity;protein binding	Pf02732	2072	ENSG00000175595.14		16	Fanconi anemia pathway; Nucleotide excision repair	NA	Dual incision in TC-NER; HDR through Single Strand Annealing (SSA); Formation of Incision Complex in GG-NER; Dual Incision in GG-NER; Fanconi Anemia Pathway	14	1	NA	115.3	167.1	149.7	128.8	100	166.6	53.3	139.1	20.9	71.4	54.6	33.1	497317	431152	90317.3	720608	718438	307711	645697	229938	235497	555263	600009	142532	511576	446144	97914.8	720608	746806	336488	646697	243304	254610	589438	584409	159121	392250	400968	75306.4	641335	560244	294419	645697	217255	225359	509717	449189	128394
P01019	AGT	Angiotensinogen [OS=Homo sapiens]	-0.136835	1.70289	1.83973	19.692	12.1564	0.00291599	0.0105164	High	0	13.915	6	2	4	2	485	53.1	6.32	13.67	2	cell communication;cell growth;cell organization and biogenesis;cell proliferation;cellular homeostasis;metabolic process;regulation of biological process;response to stimulus;transport	cytoplasm;cytosol;extracellular	enzyme regulator activity;protein binding	Pf00079	183	ENSG00000135744.7		1	Renin secretion; Renin-angiotensin system	Physiological and Pathological Hypertrophy of the Heart; MicroRNAs in cardiomyocyte hypertrophy; Adipogenesis; IL-6 signaling pathway; ACE Inhibitor Pathway; Monoamine Transport	Peptide ligand-binding receptors; Metabolism of Angiotensinogen to Angiotensins; Gastrin-CREB signalling pathway via PKC and MAPK; G alpha (i) signalling events; PPARA activates gene expression	24	1	NA	70.8	45.2	97.1	65.7	NA	NA	67.7	44	206.8	158.9	119.5	324.2	656732	NA	1.91773e+06	419272	NA	1.47326e+06	900849	628299	1.10817e+06	609340	408318	3.00659e+06	675561	ND	2.07905e+06	419272	ND	1.61103e+06	902244	664821	1.19811e+06	646842	397702	3.35654e+06	517986	NA	1.599e+06	373149	NA	1.40962e+06	900849	593642	1.06046e+06	559358	305682	2.70836e+06
Q9BZF1-1	OSBPL8	Oxysterol-binding protein-related protein 8 [OS=Homo sapiens]	-0.0826733	-0.344087	-0.261414	24.6106	10.4913	0.00292792	0.0105293	High	0	226.673	24	14	126	14	889	101.1	6.96	344.53	14	cell differentiation;cell organization and biogenesis;metabolic process;regulation of biological process;transport	cytosol;endoplasmic reticulum;membrane;nucleus	transporter activity	Pf00169, Pf01237	114882	ENSG00000091039.16		12	NA	NA	Acyl chain remodelling of PS	5	1	Dimethyl [K78; K85; K94; K224; K265; K412; K482; K609; K624; K685; K744; K838]	114.5	122.2	111.6	107	107.4	112.7	103.2	91.3	84.3	89.9	84.1	71.9	2.87736e+07	2.69957e+07	2.11774e+07	3.07139e+07	2.83197e+07	2.25824e+07	2.80441e+07	2.59297e+07	2.11246e+07	2.68888e+07	2.29337e+07	1.80773e+07	2.95986e+07	2.79344e+07	2.29588e+07	3.07139e+07	2.9438e+07	2.46943e+07	2.80875e+07	2.74369e+07	2.2839e+07	2.85438e+07	2.23374e+07	2.01813e+07	2.26947e+07	2.51057e+07	1.76577e+07	2.73351e+07	2.20839e+07	2.16069e+07	2.80441e+07	2.44994e+07	2.02151e+07	2.46833e+07	1.7169e+07	1.62842e+07
Q15654	TRIP6	thyroid receptor-interacting protein 6 [OS=Homo sapiens]	0.00138605	-0.51746	-0.518846	22.464	10.4903	0.00292892	0.0105293	High	0	63.542	25	6	25	6	476	50.3	7.37	83.36	6	cell organization and biogenesis;metabolic process;regulation of biological process	cytoplasm;cytoskeleton;cytosol;membrane;nucleus	metal ion binding;protein binding;RNA binding	Pf00412	7205	ENSG00000087077.13		7	NOD-like receptor signaling pathway	NA	NA	1	1	Dimethyl [K137; K173; K431]	111.4	130.4	125.1	94.1	92.9	113.5	121.6	113.5	78.8	92.8	65.3	60.7	6.67556e+06	5.56246e+06	4.71855e+06	7.81141e+06	6.79837e+06	5.55931e+06	7.49305e+06	7.28526e+06	3.91165e+06	5.6346e+06	6.79727e+06	3.6339e+06	6.86695e+06	5.75588e+06	5.11547e+06	7.81141e+06	7.0668e+06	6.0792e+06	7.50465e+06	7.70874e+06	4.22911e+06	5.98139e+06	6.62055e+06	4.05686e+06	5.26523e+06	5.17303e+06	3.93432e+06	6.9521e+06	5.30142e+06	5.31916e+06	7.49305e+06	6.8834e+06	3.74325e+06	5.17242e+06	5.0887e+06	3.27345e+06
Q13547	HDAC1	histone deacetylase 1 [OS=Homo sapiens]	0.102345	0.521507	0.419162	24.6422	10.49	0.00292931	0.0105293	High	0	207.648	35	13	118	10	482	55.1	5.48	347.71	13	cell differentiation;cell organization and biogenesis;coagulation;metabolic process;regulation of biological process	chromosome;cytoplasm;cytosol;nucleus	catalytic activity;DNA binding;metal ion binding;protein binding	Pf00850	3065	ENSG00000116478.11		1	Pathways in cancer; Chronic myeloid leukemia; Longevity regulating pathway - multiple species; Alcoholism; Thyroid hormone signaling pathway; Epstein-Barr virus infection; MicroRNAs in cancer; Notch signaling pathway; Cell cycle; Transcriptional misregulation in cancer; Huntington's disease; Amphetamine addiction; Viral carcinogenesis	Androgen receptor signaling pathway; Energy Metabolism; Cell Cycle; Integrated Breast Cancer Pathway; TNF related weak inducer of apoptosis (TWEAK) Signaling Pathway; Neural Crest Differentiation; Retinoblastoma (RB) in Cancer; Notch Signaling Pathway; Apoptosis-related network due to altered Notch3 in ovarian cancer; Initiation of transcription and translation elongation at the HIV-1 LTR; Mecp2 and Associated Rett Syndrome; IL-6 signaling pathway; TGF-beta Signaling Pathway; Valproic acid pathway; VEGFA-VEGFR2 Signaling Pathway; Notch Signaling Pathway; Sudden Infant Death Syndrome (SIDS) Susceptibility Pathways	NOTCH1 Intracellular Domain Regulates Transcription; NoRC negatively regulates rRNA expression; Constitutive Signaling by NOTCH1 HD+PEST Domain Mutants; Factors involved in megakaryocyte development and platelet production; SMAD2/SMAD3:SMAD4 heterotrimer regulates transcription; Downregulation of SMAD2/3:SMAD4 transcriptional activity; Activation of E2F1 target genes at G1/S; HDACs deacetylate histones; Formation of the beta-catenin:TCF transactivating complex; Transcription of E2F targets under negative control by DREAM complex; RUNX1 regulates genes involved in megakaryocyte differentiation and platelet function; Regulation of TP53 Activity through Acetylation; Repression of WNT target genes; Transcription of E2F targets under negative control by p107 (RBL1) and p130 (RBL2) in complex with HDAC1; SUMOylation of chromatin organization proteins; Deactivation of the beta-catenin transactivating complex; ERCC6 (CSB) and EHMT2 (G9a) positively regulate rRNA expression; Regulation of PTEN gene transcription; Constitutive Signaling by NOTCH1 PEST Domain Mutants; p75NTR negatively regulates cell cycle via SC1; RNA Polymerase I Transcription Initiation	95	1	Dimethyl [K74; K89; K143; K242; K247; K361; K412; K449; K451; K456]	105.8	97.7	77.2	76.7	113.4	98.1	79	79.5	143.4	127	107.9	94.2	2.73877e+07	2.93652e+07	3.71297e+07	2.52938e+07	2.5385e+07	3.28754e+07	1.99974e+07	2.04425e+07	2.79324e+07	1.9861e+07	2.05854e+07	2.43833e+07	2.81729e+07	3.03862e+07	4.0253e+07	2.52938e+07	2.63873e+07	3.59498e+07	2.00283e+07	2.16308e+07	3.01993e+07	2.10834e+07	2.00502e+07	2.72213e+07	2.16015e+07	2.73093e+07	3.09586e+07	2.25113e+07	1.97954e+07	3.14553e+07	1.99974e+07	1.93149e+07	2.67298e+07	1.82319e+07	1.5411e+07	2.19646e+07
Q15833-1	STXBP2	Syntaxin-binding protein 2 [OS=Homo sapiens]	0.40832	0.672067	0.263746	25.0474	10.4898	0.0029295	0.0105293	High	0	256.227	41	19	140	19	593	66.4	6.55	399.44	19	regulation of biological process;transport	cytosol;extracellular;membrane;vacuole	protein binding	Pf00995	6813	ENSG00000076944.15		19	NA	Insulin Signaling	Platelet degranulation ; Other interleukin signaling	9	1	Dimethyl [K63; K82; K100; K193; K208; K301; K331; K403]	74.4	108.5	71.7	65.6	108.4	130.6	90.6	79.7	119.6	158.2	103.7	89.1	2.57516e+07	3.75168e+07	4.14025e+07	3.75369e+07	4.5203e+07	5.47432e+07	2.48127e+07	3.13434e+07	3.59034e+07	2.26981e+07	2.75739e+07	3.08499e+07	2.64899e+07	3.88214e+07	4.48853e+07	3.75369e+07	4.69878e+07	5.98626e+07	2.48511e+07	3.31654e+07	3.88172e+07	2.40951e+07	2.6857e+07	3.44406e+07	2.03111e+07	3.48903e+07	3.45213e+07	3.34076e+07	3.52496e+07	5.23784e+07	2.48127e+07	2.96146e+07	3.43577e+07	2.08363e+07	2.06429e+07	2.77898e+07
Q9UGI8	TES	Testin [OS=Homo sapiens]	0.614997	0.489587	-0.12541	23.6166	10.475	0.00294427	0.0105734	High	0	155.473	52	19	84	19	421	48	7.68	205.75	19	regulation of biological process	cytoplasm;cytosol;membrane;nucleus	metal ion binding;protein binding;RNA binding	Pf00412, Pf06297	26136	ENSG00000135269.17		7	NA	NA	NA	0	1	Dimethyl [K9; K24; K80; K88; K101; K102; K134; K163; K298]	76.8	111.5	62.9	69.4	116.6	141.8	101.6	104.9	99.5	144.8	88.8	81.4	1.00081e+07	1.52032e+07	1.29741e+07	1.45345e+07	1.84841e+07	1.88747e+07	8.20176e+06	1.32387e+07	1.1569e+07	9.04484e+06	1.36674e+07	1.06121e+07	1.02951e+07	1.57318e+07	1.40654e+07	1.45345e+07	1.92139e+07	2.06399e+07	8.21446e+06	1.40083e+07	1.25079e+07	9.60152e+06	1.3312e+07	1.18473e+07	7.89375e+06	1.41388e+07	1.08178e+07	1.29356e+07	1.4414e+07	1.80594e+07	8.20176e+06	1.25085e+07	1.1071e+07	8.30293e+06	1.02319e+07	9.55948e+06
Q8TED4	SLC37A2	Glucose-6-phosphate exchanger SLC37A2 [OS=Homo sapiens]	-0.325258	0.557384	0.882642	22.2072	10.4608	0.00295854	0.0106156	High	0.001	9.872	5	2	6	2	501	54.4	6.81	16.1	2	transport	endoplasmic reticulum;membrane	transporter activity	Pf07690	219855	ENSG00000134955.11		11	NA	NA	NA	0	1	NA	61.8	122.7	100.6	104.8	72.3	97.3	77	50.3	116.9	149.8	130.4	116.1	3.1781e+06	3.71967e+06	6.01268e+06	6.31413e+06	5.00678e+06	7.70982e+06	5.1769e+06	3.96029e+06	6.7109e+06	5.39473e+06	2.58669e+06	5.97223e+06	3.26922e+06	3.84902e+06	6.51847e+06	6.31413e+06	5.20447e+06	8.43083e+06	5.18491e+06	4.19049e+06	7.25554e+06	5.72676e+06	2.51944e+06	6.66735e+06	2.50667e+06	3.45926e+06	5.01336e+06	5.61953e+06	3.90432e+06	7.37678e+06	5.1769e+06	3.74184e+06	6.42199e+06	4.95222e+06	1.9365e+06	5.37983e+06
P07602-1	PSAP	Prosaposin [OS=Homo sapiens]	-0.53463	-0.612973	-0.0783432	27.4621	10.4565	0.00296293	0.0106224	High	0	270.754	43	20	367	20	524	58.1	5.17	914.2	20	cell differentiation;metabolic process;regulation of biological process;response to stimulus;transport	extracellular;membrane;mitochondrion;organelle lumen;vacuole	catalytic activity;enzyme regulator activity;protein binding	Pf02199, Pf03489, Pf05184	5660	ENSG00000197746.13		10	Lysosome	NA	Platelet degranulation ; Peptide ligand-binding receptors; Neutrophil degranulation; Glycosphingolipid metabolism	17	1	Dimethyl [K55; K59; K67; K78; K122; K143; K152; K242; K262; K303; K304; K323; K344; K413; K414; K438; K449; K487; K494]	101.7	125.5	159.3	142	73.7	79	91.7	113.2	65.8	80.2	82.6	85.3	1.86325e+08	1.3493e+08	1.2058e+08	2.29838e+08	1.44753e+08	1.46882e+08	2.91674e+08	1.67899e+08	1.51246e+08	2.60108e+08	2.07277e+08	1.56281e+08	191667248	139621509	130722979	2.29838e+08	1.50468e+08	1.60618e+08	2.92126e+08	1.77658e+08	1.63521e+08	2.76117e+08	2.01888e+08	1.7447e+08	146960599	1.25483e+08	1.00539e+08	2.04554e+08	1.12879e+08	1.40537e+08	2.91674e+08	1.58637e+08	1.44735e+08	2.38773e+08	1.55176e+08	1.40779e+08
P11908	PRPS2	ribose-phosphate pyrophosphokinase 2 [OS=Homo sapiens]	-0.780524	0.129465	0.909988	21.734	10.4324	0.0029874	0.0107011	High	0	123.938	37	12	95	3	318	34.7	6.61	255.59	12	metabolic process	NA	catalytic activity;metal ion binding;nucleotide binding;protein binding	Pf00156, Pf13793, Pf14572	5634	ENSG00000101911.12		X	Purine metabolism; Metabolic pathways; Pentose phosphate pathway; Carbon metabolism; Biosynthesis of amino acids	Nucleotide Metabolism	5-Phosphoribose 1-diphosphate biosynthesis	10	1	Dimethyl [K29; K34; K194; K212; K235]	84.5	166.5	111	106.8	54.7	97.2	73.3	40.3	89	160.4	116	100.3	3.25351e+06	2.10668e+06	3.42785e+06	6.41393e+06	3.74426e+06	6.17893e+06	4.27761e+06	2.82393e+06	4.46913e+06	4.1131e+06	1.55236e+06	3.86571e+06	3.34679e+06	2.17993e+06	3.7162e+06	6.41393e+06	3.8921e+06	6.75677e+06	4.28423e+06	2.98808e+06	4.83183e+06	4.36625e+06	1.512e+06	4.31565e+06	2.56615e+06	1.95919e+06	2.85813e+06	5.70835e+06	2.9198e+06	5.91202e+06	4.27761e+06	2.66816e+06	4.27672e+06	3.77572e+06	1.16215e+06	3482266
O60927	PPP1R11	Protein phosphatase 1 regulatory subunit 11 [OS=Homo sapiens]	-0.114254	-1.32186	-1.2076	20.2105	10.4277	0.00299212	0.0107089	High	0	19.75	34	3	5	3	126	13.9	7.01	13.5	3	regulation of biological process	cytoplasm;nucleus	enzyme regulator activity;protein binding	Pf07491	6992	ENSG00000237829.6; ENSG00000227720.6; ENSG00000236560.6; ENSG00000233314.6; ENSG00000206501.8; ENSG00000237403.6; ENSG00000234058.6; ENSG00000204619.7		6; CHR_HSCHR6_MHC_SSTO_CTG1; CHR_HSCHR6_MHC_DBB_CTG1; CHR_HSCHR6_MHC_MANN_CTG1; CHR_HSCHR6_MHC_APD_CTG1; CHR_HSCHR6_MHC_QBL_CTG1; CHR_HSCHR6_MHC_MCF_CTG1; CHR_HSCHR6_MHC_COX_CTG1	NA	NA	NA	0	1	NA	154.9	144.7	133.1	103.7	88	112	127.1	131.6	20.7	65.7	68.1	50.3	2.27306e+06	1.29079e+06	304209	2.12302e+06	1.64409e+06	964662	1.95242e+06	1.86547e+06	999468	1.52227e+06	1.9308e+06	737796	2.33823e+06	1.33567e+06	329799	2.12302e+06	1.70901e+06	1.05488e+06	1.95544e+06	1.9739e+06	1.08058e+06	1.61596e+06	1.8806e+06	823669	1.79283e+06	1.20042e+06	253649	1.88947e+06	1.28207e+06	922991	1.95242e+06	1.76257e+06	956439	1.39741e+06	1.44547e+06	664613
P62316	SNRPD2	Small nuclear ribonucleoprotein Sm D2 [OS=Homo sapiens]	0.433407	0.35394	-0.0794666	25.9076	10.3193	0.00310541	0.0110913	High	0	174.43	62	9	213	9	118	13.5	9.91	546.51	9	cell organization and biogenesis;metabolic process;transport	cytoplasm;cytosol;nucleus;spliceosomal complex	protein binding;RNA binding	Pf01423	6633	ENSG00000125743.10		19	Spliceosome	mRNA Processing	snRNP Assembly; mRNA Splicing - Major Pathway; mRNA Splicing - Minor Pathway	9	1	Dimethyl [K18; K37; K71; K79; K118]	89.2	78.4	85	91.3	117.1	121.3	111.3	101.4	105.4	106.1	97.4	96.1	5.43928e+07	7.14107e+07	6.42885e+07	4.78204e+07	7.39849e+07	6.46914e+07	5.1835e+07	6.79013e+07	5.94183e+07	5.56886e+07	6.1873e+07	5.85831e+07	5.59523e+07	7.38938e+07	6.96964e+07	4.78204e+07	7.69062e+07	7.07413e+07	5.19152e+07	7.18483e+07	6.42405e+07	5.9116e+07	6.02644e+07	6.54017e+07	4.29014e+07	6.64112e+07	5.36036e+07	4.25598e+07	5.7694e+07	6.1897e+07	5.1835e+07	6.41559e+07	5.68602e+07	5.11206e+07	4.63205e+07	5.27722e+07
Q5T013	HYI	Putative hydroxypyruvate isomerase [OS=Homo sapiens]	1.22304	0.434422	-0.78862	20.7315	10.3191	0.00310569	0.0110913	High	0	19.242	25	4	9	4	277	30.4	5.5	22.8	4	NA	NA	catalytic activity;protein binding	Pf01261	81888	ENSG00000178922.16		1	Metabolic pathways; Glyoxylate and dicarboxylate metabolism	NA	NA	2	1	NA	55.4	58.4	69.7	87.1	102	160	144.9	188	94.1	105.6	47.3	87.5	1.11555e+06	2.05184e+06	1.8946e+06	1.17467e+06	3.21951e+06	2.12595e+06	1.40242e+06	2.91649e+06	951725	1.75388e+06	3.7838e+06	1.76029e+06	1.14753e+06	2.12319e+06	2.05397e+06	1.17467e+06	3.34664e+06	2.32476e+06	1.40459e+06	3.08602e+06	1.02897e+06	1.86183e+06	3.68542e+06	1.96518e+06	879866	1.90819e+06	1.57971e+06	1.04545e+06	2.5106e+06	2.03411e+06	1.40242e+06	2.75562e+06	910752	1.61002e+06	2.83269e+06	1.58569e+06
Q32P28-1	LEPRE1; P3H1	Prolyl 3-hydroxylase 1 [OS=Homo sapiens]	-0.0148759	0.310941	0.325817	24.9874	10.318	0.00310683	0.0110913	High	0	232.102	37	17	147	17	736	83.3	5.14	422.03	17	metabolic process;regulation of biological process	endoplasmic reticulum;extracellular;membrane;organelle lumen	catalytic activity;metal ion binding;protein binding	Pf13640	64175	ENSG00000117385.15		1	NA	NA	Collagen biosynthesis and modifying enzymes	3	1	Dimethyl [K155; K198; K426; K512; K662; K731; K733]	97.9	108.2	95.3	86.4	97.5	102.3	83.6	86.9	110.6	121.7	101.3	108.4	3.16614e+07	3.15491e+07	3.57615e+07	3.50045e+07	3.30975e+07	3.93475e+07	3.08116e+07	2.7041e+07	3.27554e+07	2.79454e+07	2.80944e+07	3.50481e+07	3.25691e+07	3.26461e+07	3.87698e+07	3.50045e+07	3.44043e+07	4.30272e+07	3.08593e+07	2.86128e+07	3.54137e+07	2.96654e+07	2.7364e+07	3.91274e+07	2.49723e+07	2.93403e+07	2.98179e+07	3.11538e+07	2.58096e+07	3.76478e+07	3.08116e+07	2.55494e+07	3.13452e+07	2.56532e+07	2.10325e+07	3.15716e+07
Q9Y679-1	AUP1	Ancient ubiquitous protein 1 [OS=Homo sapiens]	-0.0598565	-0.790847	-0.73099	22.6997	10.313	0.00311219	0.0111011	High	0	66.999	17	6	34	6	476	53	8.09	84.64	6	metabolic process;regulation of biological process;transport	endoplasmic reticulum;membrane	enzyme regulator activity;protein binding	Pf02845	550	NA		2	NA	NA	NA	0	1	Dimethyl [K371]	113.6	139.8	105.3	126.8	103.7	85.4	117.7	147	64	85.5	58.6	52.7	8.14719e+06	7.43123e+06	4.58828e+06	1.00202e+07	6.1251e+06	6.12823e+06	7.54585e+06	8.4383e+06	4.20286e+06	9.08696e+06	1.0536e+07	3.77895e+06	8.38078e+06	7.68963e+06	4.97425e+06	1.00202e+07	6.36695e+06	6.70134e+06	7.55753e+06	8.9288e+06	4.54395e+06	9.64622e+06	1.02621e+07	4.21878e+06	6.42595e+06	6.91098e+06	3.8257e+06	8.91789e+06	4.7764e+06	5.86351e+06	7.54585e+06	7.97284e+06	4.02192e+06	8.34159e+06	7.88765e+06	3.40411e+06
Q99653	CHP1	Calcineurin B homologous protein 1 [OS=Homo sapiens]	-0.199292	-0.674436	-0.475144	23.2591	10.2798	0.00314799	0.0112128	High	0	60.814	33	5	53	5	195	22.4	5.1	137.89	5	cell organization and biogenesis;cellular homeostasis;metabolic process;regulation of biological process;response to stimulus;transport	cytoplasm;cytoskeleton;cytosol;endoplasmic reticulum;membrane;nucleus	enzyme regulator activity;metal ion binding;protein binding;transporter activity	Pf00036, Pf12174, Pf13405, Pf13499, Pf13833	11261	ENSG00000187446.11		15	NA	Alzheimers Disease; T-Cell antigen Receptor (TCR) pathway during Staphylococcus aureus infection	Hyaluronan uptake and degradation	7	1	Dimethyl [K18; K19; K40]	132.2	135.6	110	116.4	81.9	118.9	89.3	130.6	76.3	74.3	61.2	73.4	1.35738e+07	8.40496e+06	7.82899e+06	1.39199e+07	1.22054e+07	7.62393e+06	1.12914e+07	9.16981e+06	6.28714e+06	1.19534e+07	1.34074e+07	7.54132e+06	1.3963e+07	8.69721e+06	8.48756e+06	1.39199e+07	1.26873e+07	8.33691e+06	1.13089e+07	9.70284e+06	6.79739e+06	1.26891e+07	1.30588e+07	8.41907e+06	1.07061e+07	7.81653e+06	6.5278e+06	1.23886e+07	9.51788e+06	7.2946e+06	1.12914e+07	8.66401e+06	6.01646e+06	1.09729e+07	1.00373e+07	6.79329e+06
P55060-1	CSE1L	Exportin-2 [OS=Homo sapiens]	-0.478612	-0.172426	0.306185	25.4831	10.2791	0.00314879	0.0112128	High	0	257.487	26	23	159	23	971	110.3	5.77	404.1	23	cell death;cell proliferation;transport	cytoplasm;cytosol;membrane;nucleus	protein binding;transporter activity	Pf03378, Pf03810, Pf08506	1434	ENSG00000124207.16		20	NA	NA	NA	0	1	Dimethyl [K83; K109; K158; K268; K346; K427; K440; K574; K726; K736; K832; K925; K934]	112.9	126.5	130.3	106.8	78.7	94.6	89.3	69.6	99.2	100.7	112.3	79.1	5.1889e+07	3.61851e+07	4.55997e+07	5.81247e+07	4.35024e+07	4.62782e+07	5.98777e+07	4.10449e+07	5.16171e+07	4.91017e+07	3.20142e+07	3.63464e+07	5.33767e+07	3.74433e+07	4.94355e+07	5.81247e+07	4.52201e+07	5.0606e+07	5.99704e+07	4.34308e+07	5.58062e+07	5.21237e+07	3.11818e+07	4.05768e+07	4.09265e+07	3.36518e+07	3.80209e+07	5.17305e+07	3.39235e+07	4.42791e+07	5.98777e+07	3.87809e+07	4.93949e+07	4.5074e+07	2.3967e+07	3.27412e+07
Q14566	MCM6	DNA replication licensing factor MCM6 [OS=Homo sapiens]	-0.214375	0.321543	0.535919	25.874	10.2516	0.00317878	0.0113101	High	0	238.371	38	27	202	27	821	92.8	5.41	467.96	27	metabolic process	nucleus	catalytic activity;DNA binding;nucleotide binding;protein binding	Pf00493, Pf01078, Pf07728, Pf14551	4175	ENSG00000076003.4		2	DNA replication; Cell cycle	Cell Cycle; Retinoblastoma (RB) in Cancer; G1 to S cell cycle control; DNA Replication	Assembly of the pre-replicative complex; Unwinding of DNA; Activation of ATR in response to replication stress; Activation of the pre-replicative complex; Orc1 removal from chromatin	26	1	Dimethyl [K241; K256; K326; K344; K643; K733; K744; K769; K796]	88.1	127.8	92.2	95	87.1	86.7	75	85.3	94.2	132.5	123	113.1	5.29554e+07	5.23377e+07	5.6611e+07	7.67522e+07	5.20912e+07	7.961e+07	5.53736e+07	4.50376e+07	7.3863e+07	5.70437e+07	5.12583e+07	6.79707e+07	5.44737e+07	5.41576e+07	6.13731e+07	7.67522e+07	5.4148e+07	8.7055e+07	5.54594e+07	4.76555e+07	7.98576e+07	6.05545e+07	4.99256e+07	7.58819e+07	4.17676e+07	4.86736e+07	4.72022e+07	6.83089e+07	4.06211e+07	7.61711e+07	5.53736e+07	4.25533e+07	7.06831e+07	5.23646e+07	3.83739e+07	6.12286e+07
O75487	GPC4	Glypican-4 [OS=Homo sapiens]	0.249278	1.02402	0.774743	20.4028	11.8238	0.00318884	0.0113363	High	0	11.377	6	2	4	2	556	62.4	6.68	10.44	2	cell proliferation;metabolic process;regulation of biological process;response to stimulus	extracellular;membrane;nucleus;organelle lumen	protein binding	Pf01153	2239	ENSG00000076716.8		X	Wnt signaling pathway	NA	Signaling by GPCR; HS-GAG biosynthesis; A tetrasaccharide linker sequence is required for GAG synthesis; Defective B4GALT7 causes EDS, progeroid type; Retinoid metabolism and transport; Defective B3GALT6 causes EDSP2 and SEMDJL1; HS-GAG degradation; Defective EXT2 causes exostoses 2; Defective B3GAT3 causes JDSSDHD; Defective EXT1 causes exostoses 1, TRPS2 and CHDS	23	1	Dimethyl [K345]	75.6	116.1	NA	NA	123.3	96.5	108.8	61.1	185	164.4	136.4	132.7	981812	1.60085e+06	2.40121e+06	1.50709e+06	1.25326e+06	2.13373e+06	NA	1.41277e+06	1.77108e+06	NA	792564	1.72314e+06	1.00996e+06	1.65652e+06	2.6032e+06	1.50709e+06	1.30275e+06	2.33327e+06	ND	1.49489e+06	1.91481e+06	ND	771958	1.9237e+06	774387	1.48878e+06	2.00213e+06	1341299	977305	2.04156e+06	NA	1.33484e+06	1.69483e+06	NA	593343	1.55222e+06
Q9NZ08-1	ERAP1	endoplasmic reticulum aminopeptidase 1 [OS=Homo sapiens]	-0.302289	-0.434906	-0.132617	25.4769	10.2312	0.00320124	0.0113708	High	0	292.306	34	26	187	26	941	107.2	6.46	436.81	26	cell communication;cell differentiation;metabolic process;regulation of biological process;response to stimulus	cytoplasm;cytosol;endoplasmic reticulum;extracellular;membrane;organelle lumen	catalytic activity;metal ion binding;protein binding	Pf01433, Pf11838, Pf13485	51752	ENSG00000164307.12		5	NA	NA	Antigen Presentation: Folding, assembly and peptide loading of class I MHC	4	1	Dimethyl [K51; K200; K223; K403; K440; K458; K467; K492; K518; K573; K585; K599; K651; K665; K685; K713; K798; K823; K826; K828; K899; K937]	125.6	119.5	116.4	124.2	108.4	94.2	96.7	83.5	89.4	85.1	78.4	78.5	5.73743e+07	4.95246e+07	4.08158e+07	5.45789e+07	4.30261e+07	38847054	5.31677e+07	4.41622e+07	3.57908e+07	5.67037e+07	3.81488e+07	3.58711e+07	5.90193e+07	5.12467e+07	4.42492e+07	5.45789e+07	4.4725e+07	4.248e+07	5.325e+07	4.67293e+07	3.86955e+07	6.01936e+07	3.71569e+07	4.00462e+07	4.52529e+07	4.60574e+07	3.40322e+07	4.85748e+07	3.35521e+07	3.7169e+07	5.31677e+07	4.17263e+07	3.42499e+07	5.20525e+07	2.85596e+07	3.2313e+07
O94776	MTA2	Metastasis-associated protein MTA2 [OS=Homo sapiens]	0.561241	0.263876	-0.297365	23.2046	10.2266	0.00320638	0.0113744	High	0	115.495	34	15	59	13	668	75	9.66	137.42	15	cell organization and biogenesis;metabolic process;regulation of biological process	membrane;nucleus	catalytic activity;DNA binding;metal ion binding;protein binding	Pf00249, Pf00320, Pf01426, Pf01448	9219	ENSG00000149480.6		11	NA	NA	ERCC6 (CSB) and EHMT2 (G9a) positively regulate rRNA expression; Regulation of TP53 Activity through Acetylation; Regulation of PTEN gene transcription; HDACs deacetylate histones; RNA Polymerase I Transcription Initiation	20	1	Dimethyl [K71; K298; K341; K353; K363; K639]	88.7	84.5	93	74	109.2	125	133.3	115.6	97	82.2	105.6	91.8	8.61116e+06	1.05958e+07	9.41048e+06	8.20176e+06	1.21363e+07	7.97799e+06	9.02714e+06	1.29419e+07	1.02489e+07	7.18593e+06	1.12155e+07	8.91011e+06	8.85805e+06	1.09642e+07	1.02021e+07	8.20176e+06	1.26155e+07	8.72407e+06	9.04111e+06	1.36942e+07	1.10807e+07	7.6282e+06	1.09239e+07	9.94717e+06	6.7919e+06	9.85396e+06	7.84644e+06	7.2995e+06	9.46397e+06	7.63336e+06	9.02714e+06	1.2228e+07	9.8077e+06	6.5965e+06	8.39638e+06	8.0263e+06
Q8IVS2	MCAT	Malonyl-CoA-acyl carrier protein transacylase, mitochondrial [OS=Homo sapiens]	-2.24807	0.687057	2.93513	20.1794	10.8996	0.00320763	0.0113744	High	0	12.81	11	4	5	4	390	42.9	8.72	8.73	4	metabolic process	mitochondrion;organelle lumen	catalytic activity;RNA binding	Pf00698	27349	ENSG00000100294.12		22	Metabolic pathways; Fatty acid metabolism; Fatty acid biosynthesis	NA	Mitochondrial Fatty Acid Beta-Oxidation	7	1	NA	163.4	183	65.3	67.3	94.2	NA	6.5	12.2	131.5	182	154.2	140.3	2.70161e+06	1.55833e+06	2.17531e+06	3.02684e+06	NA	3.00999e+06	1.07976e+06	107501	2.55077e+06	1.11352e+06	202280	2.31989e+06	2.77906e+06	1.61251e+06	2.3583e+06	3.02684e+06	ND	3.29148e+06	1.08143e+06	113749	2.75779e+06	1.18205e+06	197021	2.5899e+06	2.13084e+06	1.44923e+06	1.81377e+06	2.69386e+06	NA	2.87997e+06	1.07976e+06	101571	2.44096e+06	1.02218e+06	151435	2.08977e+06
Q9BXP5	SRRT	serrate RNA effector molecule homolog [OS=Homo sapiens]	0.301641	0.4344	0.132759	25.9125	10.2228	0.00321064	0.0113756	High	0	308.388	44	35	213	35	876	100.6	5.96	488.13	35	cell proliferation;metabolic process;regulation of biological process;response to stimulus	cytoplasm;nucleus	DNA binding;protein binding;RNA binding	Pf04959, Pf12066	51593	ENSG00000087087.18		7	NA	NA	RNA polymerase II transcribes snRNA genes; mRNA Splicing - Major Pathway	7	1	Dimethyl [K150; K200; K208; K279; K285; K286; K395; K397; K403; K405; K413; K419; K559; K590; K604; K664; K687; K691; K699; K710; K712; K739; K744; K745; K758]	87.9	103.9	82.9	74.2	98	123.1	97.7	97.9	116.4	124	102.2	91.8	5.39636e+07	6.01514e+07	7.14459e+07	6.3786e+07	7.55399e+07	7.6093e+07	5.08949e+07	5.99415e+07	6.2741e+07	4.55454e+07	6.01067e+07	5.63748e+07	5.55108e+07	6.2243e+07	7.74559e+07	6.3786e+07	7.85226e+07	8.32091e+07	5.09737e+07	6.34258e+07	6.78329e+07	4.83486e+07	5.8544e+07	6.29363e+07	4.25628e+07	5.59403e+07	5.95714e+07	5.67691e+07	5.89065e+07	7.28061e+07	5.08949e+07	5.66351e+07	6.00399e+07	4.18095e+07	4.49982e+07	5.07829e+07
Q9BQA9-1	C17orf62	Uncharacterized protein C17orf62 [OS=Homo sapiens]	-1.29187	-0.0712698	1.2206	21.4344	10.2108	0.00322399	0.0114134	High	0	22.201	20	4	9	4	187	20.8	6.8	19.76	4	NA	membrane	protein binding	Pf15169	79415	ENSG00000178927.17		17	NA	NA	NA	0	1	NA	91.9	174.8	126.8	131.2	52.3	99.7	53.9	21.3	90	141.7	107.5	109.1	3.0543e+06	1.73659e+06	2.98876e+06	5.80639e+06	3.3129e+06	4.70722e+06	4.21248e+06	1.7899e+06	3.57192e+06	4.35793e+06	708059	3.62319e+06	3.14187e+06	1.79697e+06	3.24017e+06	5.80639e+06	3.44372e+06	5.14743e+06	4.219e+06	1.89394e+06	3.86181e+06	4.62614e+06	689650	4.0449e+06	2.40902e+06	1.61501e+06	2.49202e+06	5.16765e+06	2.58343e+06	4.50389e+06	4.21248e+06	1.69117e+06	3.41814e+06	4.00046e+06	530080	3.2638e+06
Q6NXR4	TTI2	TELO2-interacting protein 2 [OS=Homo sapiens]	-0.231723	-1.88593	-1.6542	19.4248	10.1987	0.00323753	0.0114517	High	0.001	9.519	9	3	4	3	508	56.9	7.09	7.47	3	NA	cytosol	NA	Pf10521	80185	ENSG00000129696.12		8	NA	NA	NA	0	1	Dimethyl [K97; K112]	78.7	173.3	213.4	105.1	31	181.4	167	119.4	22.1	36.8	49.9	21.8	807290	318148	226250	1.77764e+06	1.86051e+06	377194	2.1885e+06	1.71245e+06	512211	1.07833e+06	1.22504e+06	223473	830435	329210	245282	1.77764e+06	1.93397e+06	412468	2.19189e+06	1.81199e+06	553781	1.14469e+06	1.19319e+06	249483	636735	295874	188647	1.58209e+06	1.45084e+06	360900	2.1885e+06	1.61799e+06	490160	989876	917109	201306
Q9P2Y5	UVRAG	UV radiation resistance-associated gene protein [OS=Homo sapiens]	-4.07013	-5.1551	-1.08497	16.8731	23.5624	0.00324115	0.0114549	Low	0.066	1.753	1	1	1	1	699	78.1	8.29	1.65	1	cell organization and biogenesis;metabolic process;regulation of biological process;response to stimulus;transport	chromosome;cytoplasm;endoplasmic reticulum;endosome;vacuole	protein binding	Pf10186	7405	ENSG00000198382.8		11	NA	Nanoparticle triggered autophagic cell death; Senescence and Autophagy in Cancer	Macroautophagy	4	1	NA	NA	527.9	NA	550.3	26.6	69.8	10.9	NA	NA	14.5	NA	NA	NA	58395	NA	1.16078e+06	153443	31945.8	NA	23945.9	NA	1.21007e+06	NA	NA	ND	60425.5	ND	1.16078e+06	159502	34933.3	ND	25337.8	ND	1.28454e+06	ND	ND	NA	54306.8	NA	1.03309e+06	119656	30565.9	NA	22625	NA	1.11081e+06	NA	NA
Q9Y385	UBE2J1	ubiquitin-conjugating enzyme e2 j1 [OS=Homo sapiens]	0.779117	0.605625	-0.173492	23.2822	10.1917	0.00324534	0.0114602	High	0	45.369	20	5	28	5	318	35.2	6.74	74.34	5	metabolic process;regulation of biological process	cytoplasm;endoplasmic reticulum;membrane	catalytic activity;nucleotide binding;protein binding	Pf00179	51465	ENSG00000198833.6		6	Ubiquitin mediated proteolysis; Parkinson's disease; Protein processing in endoplasmic reticulum	Parkin-Ubiquitin Proteasomal System pathway; Parkinsons Disease Pathway	Antigen processing: Ubiquitination & Proteasome degradation	9	1	Dimethyl [K164; K177]	63.5	73.8	90.1	67.9	103.1	102.8	131.5	153.4	84.1	100.1	111.3	118.3	6.6092e+06	1.07313e+07	8.74815e+06	7.6816e+06	1.06941e+07	1.04216e+07	9.37957e+06	1.36896e+07	1.15797e+07	7.06928e+06	1.59689e+07	1.23069e+07	6.79869e+06	1.11045e+07	9.48404e+06	7.6816e+06	1.11164e+07	1.13963e+07	9.3941e+06	1.44854e+07	1.25195e+07	7.50436e+06	1.55538e+07	1.37393e+07	5.21288e+06	9.98004e+06	7.29419e+06	6.83657e+06	8.33937e+06	9.97147e+06	9.37957e+06	1.29345e+07	1.10812e+07	6.48941e+06	1.1955e+07	1.10861e+07
O75832	PSMD10	26S proteasome non-ATPase regulatory subunit 10 [OS=Homo sapiens]	-0.89456	-0.138153	0.756407	23.2611	10.1781	0.00326067	0.0115047	High	0	86.946	35	6	52	6	226	24.4	6.1	131.22	6	cell death;cell organization and biogenesis;metabolic process;regulation of biological process;response to stimulus;transport	cytoplasm;cytoskeleton;cytosol;nucleus;proteasome	protein binding	Pf00023, Pf12796, Pf13606, Pf13637, Pf13857	5716	ENSG00000101843.18		X	NA	Proteasome Degradation; Parkin-Ubiquitin Proteasomal System pathway	Regulation of RAS by GAPs; CDT1 association with the CDC6:ORC:origin complex; Downstream TCR signaling; UCH proteinases; NIK-->noncanonical NF-kB signaling; Hh mutants that don't undergo autocatalytic processing are degraded by ERAD; SCF-beta-TrCP mediated degradation of Emi1; Cross-presentation of soluble exogenous antigens (endosomes); Separation of Sister Chromatids; Vpu mediated degradation of CD4; Hedgehog ligand biogenesis; Regulation of RUNX2 expression and activity; Ub-specific processing proteases; Ubiquitin Mediated Degradation of Phosphorylated Cdc25A; ER-Phagosome pathway; APC/C:Cdh1 mediated degradation of Cdc20 and other APC/C:Cdh1 targeted proteins in late mitosis/early G1; ABC-family proteins mediated transport; Regulation of activated PAK-2p34 by proteasome mediated degradation; CDK-mediated phosphorylation and removal of Cdc6; FCERI mediated NF-kB activation; Neddylation; Autodegradation of the E3 ubiquitin ligase COP1; G2/M Checkpoints; Regulation of RUNX3 expression and activity; Cdc20:Phospho-APC/C mediated degradation of Cyclin A; Regulation of expression of SLITs and ROBOs; FBXL7 down-regulates AURKA during mitotic entry and in early mitosis; Regulation of PTEN stability and activity; Oxygen-dependent proline hydroxylation of Hypoxia-inducible Factor Alpha; Vif-mediated degradation of APOBEC3G; Antigen processing: Ubiquitination & Proteasome degradation; GLI3 is processed to GLI3R by the proteasome; SCF(Skp2)-mediated degradation of p27/p21; APC/C:Cdc20 mediated degradation of Securin; Interleukin-1 family signaling; AUF1 (hnRNP D0) binds and destabilizes mRNA; Degradation of GLI1 by the proteasome; Degradation of GLI2 by the proteasome; The role of GTSE1 in G2/M progression after G2 checkpoint; Regulation of ornithine decarboxylase (ODC); Interleukin-20 family signaling; Hedgehog 'on' state; Ubiquitin-dependent degradation of Cyclin D1; Degradation of DVL; RUNX1 regulates transcription of genes involved in differentiation of HSCs; Degradation of AXIN; Autodegradation of Cdh1 by Cdh1:APC/C; Asymmetric localization of PCP proteins; Orc1 removal from chromatin; Activation of NF-kappaB in B cells; Degradation of beta-catenin by the destruction complex; MAPK6/MAPK4 signaling; Dectin-1 mediated noncanonical NF-kB signaling; Defective CFTR causes cystic fibrosis	150	1	Dimethyl [K116; K189; K221]	144.8	115.2	133.1	107.8	97.6	67.9	71	36.6	133.9	122.1	89.1	80.7	1.52819e+07	1.03014e+07	1.41326e+07	1.21615e+07	7.17031e+06	1.28825e+07	1.40455e+07	7.49661e+06	9.40748e+06	1.13782e+07	3.85922e+06	8.51204e+06	1.572e+07	1.06596e+07	1.53214e+07	1.21615e+07	7.45343e+06	1.40872e+07	1.40672e+07	7.93238e+06	1.0171e+07	1.20785e+07	3.75888e+06	9.50277e+06	1.20533e+07	9.58025e+06	1.17837e+07	1.08236e+07	5.59146e+06	1.2326e+07	1.40455e+07	7.0831e+06	9.00247e+06	1.04449e+07	2.88916e+06	7.66772e+06
Q96NC0	ZMAT2	Zinc finger matrin-type protein 2 [OS=Homo sapiens]	1.49942	2.08454	0.585123	19.5474	10.1682	0.00327199	0.0115351	High	0.004	7.302	13	3	5	3	199	23.6	9.01	7.92	3	cell organization and biogenesis;metabolic process	nucleus	DNA binding;metal ion binding;protein binding;RNA binding	Pf12171, Pf12874	153527	ENSG00000146007.10		5	Spliceosome	NA	NA	1	1	Dimethyl [K15; K18; K23; K39; K45]	82.7	96.4	25.8	10.3	109	148.8	67.6	86.9	142.3	201.1	116.2	112.9	853988	1.12501e+06	1.46905e+06	994730	1.5355e+06	2.07553e+06	266045	697325	1.19881e+06	106614	897109	1.16482e+06	878473	1.16413e+06	1.59262e+06	994730	1.59613e+06	2.26962e+06	266457	737859	1.2961e+06	113175	873785	1.3004e+06	673568	1.04625e+06	1.22489e+06	885303	1.19739e+06	1.98587e+06	266045	658861	1.14719e+06	97868.6	671610	1.04928e+06
Q9UKG1	APPL1	DCC-interacting protein 13-alpha [OS=Homo sapiens]	0.878966	1.45916	0.580192	22.2659	10.1452	0.00329825	0.011618	High	0	60.254	27	12	24	12	709	79.6	5.41	60.37	12	cell proliferation;regulation of biological process;response to stimulus	cytoplasm;cytosol;endosome;membrane;nucleus	protein binding	Pf00169, Pf00640	26060	ENSG00000157500.10		3	Colorectal cancer; Pathways in cancer; Longevity regulating pathway	Follicle Stimulating Hormone (FSH) signaling pathway	Ligand-independent caspase activation via DCC	8	1	Dimethyl [K63; K703]	120.7	40.1	32.5	55.8	131.3	89.4	105.8	67.9	169.7	144.5	135.7	106.7	6.89585e+06	7.50216e+06	9.69242e+06	2.28783e+06	5.10901e+06	8.25139e+06	1.85848e+06	6.04234e+06	7.75017e+06	3.18471e+06	3.87848e+06	6.09387e+06	7.09356e+06	7.76303e+06	1.05077e+07	2.28783e+06	5.31074e+06	9.02305e+06	1.86136e+06	6.39358e+06	8.37916e+06	3.38071e+06	3.77764e+06	6.80314e+06	5.43898e+06	6.97694e+06	8.08152e+06	2.03615e+06	3.98405e+06	7.89496e+06	1.85848e+06	5.70905e+06	7.41651e+06	2.92348e+06	2.90358e+06	5.48941e+06
Q9Y3L5	RAP2C	ras-related protein Rap-2c [OS=Homo sapiens]	-0.655281	-1.3842	-0.728915	17.4391	14.7695	0.00331847	0.0116795	High	0	61.918	42	6	19	2	183	20.7	4.94	51.66	6	cell organization and biogenesis;regulation of biological process;response to stimulus;transport	cytoplasm;cytosol;endosome;membrane	catalytic activity;nucleotide binding	Pf00009, Pf00071, Pf02421, Pf08477	57826	ENSG00000123728.9		X	NA	NA	Neutrophil degranulation	3	1	Dimethyl [K16; K42; K148]	277.3	231.8	NA	181.1	165.7	122.8	NA	NA	106	69.3	NA	46	442287	264343	169155	369744	195937	110499	NA	NA	NA	288835	NA	73388	454968	273535	183385	369744	203674	120833	ND	ND	ND	306612	ND	81929.8	348846	245836	141041	329069	152793	105726	NA	NA	NA	265143	NA	66108.6
Q9UJS0	SLC25A13	Calcium-binding mitochondrial carrier protein Aralar2 [OS=Homo sapiens]	0.25973	0.689741	0.430012	21.5881	10.1172	0.00333057	0.0117123	High	0	62.061	20	9	28	7	675	74.1	8.62	63.46	9	metabolic process;response to stimulus;transport	membrane;mitochondrion	metal ion binding;transporter activity	Pf00153, Pf13499	10165	ENSG00000004864.13		7	NA	NA	Gluconeogenesis; Mitochondrial protein import	6	1	Dimethyl [K56; K353; K484; K641; K662; K669]	97.7	67.6	93.8	73.9	103.4	100.4	97.4	75.5	156.4	112.3	121.4	100.2	3.26822e+06	3.45965e+06	5.23165e+06	2.25932e+06	3.35947e+06	3.75637e+06	3.13733e+06	3.2578e+06	4.05914e+06	2.47044e+06	2.52493e+06	3.35027e+06	3.36192e+06	3.57995e+06	5.67174e+06	2.25932e+06	3.49212e+06	4.10766e+06	3.14219e+06	3.44717e+06	4.38857e+06	2.62249e+06	2.45928e+06	3.74021e+06	2.57775e+06	3.21744e+06	4.36214e+06	2.01078e+06	2.61974e+06	3.59411e+06	3.13733e+06	3.0781e+06	3.88439e+06	2.2678e+06	1.89026e+06	3.01795e+06
Q14161-1	GIT2	ARF GTPase-activating protein GIT2 [OS=Homo sapiens]	-0.128393	-0.465595	-0.337203	21.6951	10.1127	0.00333571	0.0117207	High	0	154.741	36	16	61	3	759	84.5	7.23	165.16	16	regulation of biological process	NA	enzyme regulator activity;metal ion binding;protein binding	Pf00023, Pf01412, Pf07558, Pf08518, Pf12205, Pf12796, Pf13637, Pf13857	9815	ENSG00000139436.20		12	Endocytosis	Integrin-mediated Cell Adhesion	NA	2	1	Dimethyl [K166; K176; K201; K264; K464; K502; K665; K689]	123.9	133.4	109	107.4	95.7	112.9	93.1	110.2	85	89	64.2	76.1	4.42457e+06	3.41891e+06	3.03438e+06	4.76321e+06	4.03068e+06	3.17779e+06	3.8918e+06	3.32565e+06	2.2939e+06	3.83677e+06	3.93553e+06	2.71781e+06	4.55142e+06	3.53779e+06	3.28962e+06	4.76321e+06	4.18983e+06	3.47497e+06	3.89783e+06	3.51897e+06	2.48007e+06	4.07291e+06	3.83321e+06	3.03414e+06	3.4898e+06	3.17955e+06	2.53006e+06	4.23922e+06	3.14315e+06	3.04052e+06	3.8918e+06	3.14221e+06	2.19515e+06	3522057	2.94629e+06	2.44823e+06
Q7RTT9	SLC29A4	Equilibrative nucleoside transporter 4 [OS=Homo sapiens]	1.60141	2.24857	0.647163	19.6978	12.8767	0.00335223	0.0117689	Low	0.061	1.826	4	1	1	1	530	58	7.72	2.16	1	transport	membrane	transporter activity	Pf01733	222962	ENSG00000164638.10		7	NA	NA	Transport of nucleosides and free purine and pyrimidine bases across the plasma membrane	4	1	NA	53.1	43.8	32.2	111.3	NA	126.2	156.2	NA	NA	244.7	150	282.4	466976	NA	NA	385272	1.1092e+06	2.15017e+06	282813	1.37237e+06	1.31784e+06	978028	NA	2.48146e+06	480364	ND	ND	385272	1.153e+06	2.35125e+06	283250	1.45215e+06	1.4248e+06	1.03822e+06	ND	2.77028e+06	368319	NA	NA	342889	864963	2057289	282813	1.29667e+06	1.26111e+06	897804	NA	2.23532e+06
P20591	MX1	Interferon-induced GTP-binding protein Mx1 [OS=Homo sapiens]	0.262968	0.707546	0.444578	24.545	10.0726	0.00338274	0.0118662	High	0	214.671	42	21	119	17	662	75.5	5.83	330.95	21	cell death;cell organization and biogenesis;defense response;regulation of biological process;response to stimulus	cytoplasm;cytosol;endoplasmic reticulum;membrane;nucleus	catalytic activity;nucleotide binding;protein binding	Pf00350, Pf01031, Pf02212	4599	ENSG00000157601.13		21	Measles; Influenza A	NA	Interferon alpha/beta signaling; ISG15 antiviral mechanism	8	1	Dimethyl [K83; K141; K145; K197; K378; K490]	79.7	123.5	62.1	68.8	100.1	117.4	82.8	76.9	124.4	143.6	126.3	94.4	1.95772e+07	2.4574e+07	3.05514e+07	3.03439e+07	2.88302e+07	3.52686e+07	1.5258e+07	2.03314e+07	3.10219e+07	1.6904e+07	1.88962e+07	2.31759e+07	2.01385e+07	2.54285e+07	3.31213e+07	3.03439e+07	2.99686e+07	3.85669e+07	1.52817e+07	2.15133e+07	3.35396e+07	1.79444e+07	1.84049e+07	2.58734e+07	1.54412e+07	2.28536e+07	2.54737e+07	2.70059e+07	2.2482e+07	3.37452e+07	1.5258e+07	1.92099e+07	2.96863e+07	1.55174e+07	1.41464e+07	2.0877e+07
P50579	METAP2	methionine aminopeptidase 2 [OS=Homo sapiens]	0.370838	0.920061	0.549223	22.1717	10.0695	0.00338645	0.0118694	High	0	50.024	9	3	18	3	478	52.9	5.82	56.04	3	metabolic process;regulation of biological process	cytoplasm;cytosol;membrane	catalytic activity;metal ion binding;RNA binding	Pf00557	10988	ENSG00000111142.13		12	NA	NA	Signaling by GPCR; Inactivation, recovery and regulation of the phototransduction cascade	5	1	Dimethyl [K46; K58]	93.8	79.2	71	57.3	94.3	119.6	101.7	61.7	99.8	145.1	124.4	152.1	4.70917e+06	4.73435e+06	5.00747e+06	3.97497e+06	6.00254e+06	7.28143e+06	3.56368e+06	5.10359e+06	6.24165e+06	2.87594e+06	3.09754e+06	7.63286e+06	4.84419e+06	4.89897e+06	5.42869e+06	3.97497e+06	6.23955e+06	7.96237e+06	3.56919e+06	5.40025e+06	6.74821e+06	3.05294e+06	3.01701e+06	8.52126e+06	3.71427e+06	4.4029e+06	4.17522e+06	3.53769e+06	4.68082e+06	6.96689e+06	3.56368e+06	4.82207e+06	5.97294e+06	2.64003e+06	2.31894e+06	6.87575e+06
Q9UPN7	PPP6R1	Serine/threonine-protein phosphatase 6 regulatory subunit 1 [OS=Homo sapiens]	0.390747	-0.545128	-0.935875	22.647	10.0463	0.00341408	0.0119563	High	0	177.006	20	10	56	10	881	96.7	4.55	181.19	10	cell organization and biogenesis;regulation of biological process	cytoplasm;cytosol;membrane	protein binding	Pf03154, Pf04499, Pf04652, Pf05109, Pf09786	22870	ENSG00000105063.18		19	NA	NA	COPII (Coat Protein 2) Mediated Vesicle Transport	8	1	Dimethyl [K135; K515; K516]	107.9	107.7	81	114.4	124.1	151.6	84.5	170.5	64.5	52.7	69.4	71.9	7.53065e+06	8.66752e+06	4.50394e+06	7.52114e+06	1.05821e+07	3.67938e+06	5.65563e+06	5.89956e+06	4.84376e+06	7.98451e+06	1.19017e+07	5.01847e+06	7.74656e+06	8.9689e+06	4.88281e+06	7.52114e+06	1.09999e+07	4.02347e+06	5.66439e+06	6.24249e+06	5.23687e+06	8.47592e+06	1.15923e+07	5.60257e+06	5.93967e+06	8.06071e+06	3.75537e+06	6.69376e+06	8.25198e+06	3.52044e+06	5.65563e+06	5.57414e+06	4.63522e+06	7.32957e+06	8.91006e+06	4.52068e+06
P09488	GSTM1	Glutathione S-transferase Mu 1 [OS=Homo sapiens]	0.236563	0.924985	0.688422	23.5494	10.0384	0.00342347	0.0119793	High	0	129.654	56	14	154	9	218	25.7	6.7	392.23	14	metabolic process;response to stimulus	cytoplasm;cytosol	catalytic activity;protein binding	Pf00043, Pf02798, Pf13417, Pf14497	2944	ENSG00000134184.12		1	Drug metabolism - cytochrome P450; Chemical carcinogenesis; Glutathione metabolism; Platinum drug resistance; Metabolism of xenobiotics by cytochrome P450	Glutathione metabolism; NRF2 pathway; Benzene metabolism; Estrogen metabolism; Aflatoxin B1 metabolism; Metapathway biotransformation	Glutathione conjugation	15	1	Dimethyl [K31; K32; K50; K69; K83; K94; K134; K136; K144; K182; K211]	117.8	84.5	55.2	57.3	91.5	99.2	60.9	94.2	169.8	160.1	91.7	117.9	1.51065e+07	1.1737e+07	2.17864e+07	1.08438e+07	1.27198e+07	2.05315e+07	7.08334e+06	7.80789e+06	1.17579e+07	7.34811e+06	1.2081e+07	1.51246e+07	1.55396e+07	12145171	2.36191e+07	1.08438e+07	1.3222e+07	2.24515e+07	7.0943e+06	8.26175e+06	1.27122e+07	7.80036e+06	1.17669e+07	1.6885e+07	1.1915e+07	1.09153e+07	1.81655e+07	9.65091e+06	9.91899e+06	1.96446e+07	7.08334e+06	7.37721e+06	1.12517e+07	6.74538e+06	9.04427e+06	1.36244e+07
O14776-1	TCERG1	Transcription elongation regulator 1 [OS=Homo sapiens]	0.333436	0.402564	0.0691286	24.8916	10.0273	0.00343689	0.0120164	High	0	108.778	14	17	76	17	1098	123.8	8.65	157.81	17	metabolic process;regulation of biological process	nucleus	protein binding;RNA binding	Pf00397, Pf01846, Pf13949	10915	ENSG00000113649.11		5	Spliceosome	NA	NA	1	1	Dimethyl [K161; K166; K459; K464; K578; K579; K753; K955]	92.5	86.6	90.4	80.3	98.4	102.4	107.2	117.2	110.4	107.4	110.7	96.5	2.80159e+07	2.97981e+07	3.34396e+07	2.62286e+07	3.10172e+07	3.25418e+07	2.73948e+07	3.24814e+07	3.35221e+07	2.43099e+07	3.54929e+07	2.92377e+07	2.88191e+07	3.08342e+07	3.62526e+07	2.62286e+07	3.2242e+07	3.5585e+07	2.74373e+07	3.43694e+07	3.62426e+07	2.58061e+07	3.45701e+07	3.26407e+07	2.2097e+07	2.77119e+07	2.78819e+07	2.33432e+07	2.41875e+07	3.11361e+07	2.73948e+07	3.06897e+07	3.20789e+07	2.23158e+07	26571331	2.63376e+07
P00395	COX1	Cytochrome c oxidase subunit 1 [OS=Homo sapiens]	2.08772	0.565345	-1.52237	18.6655	10.0004	0.00346942	0.0121201	High	0	41.785	8	2	10	2	513	57	6.7	39.19	2	metabolic process;response to stimulus;transport	membrane;mitochondrion	catalytic activity;metal ion binding;protein binding;transporter activity	Pf00115	4512	ENSG00000198804.2		MT	Non-alcoholic fatty liver disease (NAFLD); Parkinson's disease; Metabolic pathways; Alzheimer's disease; Cardiac muscle contraction; Oxidative phosphorylation; Huntington's disease	Electron Transport Chain; Effects of Nitric Oxide; Quercetin and Nf-kB/ AP-1 Induced Cell Apoptosis	TP53 Regulates Metabolic Genes; Respiratory electron transport	19	1	Dimethyl [K512]	152.8	33.2	40.9	18.8	206.8	185	186.1	119.1	124.6	40.4	64	28.3	939196	1.27077e+06	766118	203857	1.13726e+06	248398	251287	1.14356e+06	393556	115432	732205	173921	966124	1.31496e+06	830563	203857	1.18216e+06	271628	251676	1.21004e+06	425496	122536	713169	194164	740774	1.1818e+06	638787	181431	886843	237668	251287	1.08048e+06	376613	105963	548157	156670
Q8N183	NDUFAF2	NADH dehydrogenase [ubiquinone] 1 alpha subcomplex assembly factor 2 [OS=Homo sapiens]	0.587601	-0.404537	-0.992138	19.4817	10.6402	0.00347913	0.012144	High	0	17.513	19	2	6	2	169	19.8	8.97	13.65	2	cell organization and biogenesis;metabolic process;regulation of biological process	membrane;mitochondrion	catalytic activity	Pf05071	91942	ENSG00000164182.10		5	NA	NA	Complex I biogenesis	5	1	Dimethyl [K140; K152]	127.4	144	76.5	78.7	132.9	163.2	128.4	141.5	53.2	73.7	NA	80.5	994373	1.03783e+06	415199	1.12459e+06	1.27384e+06	575690	597545	1.00221e+06	NA	614242	1.10514e+06	628636	1.02288e+06	1.07391e+06	450125	1.12459e+06	1.32414e+06	629528	598470	1.06047e+06	ND	652046	1.07641e+06	701804	784294	965168	346192	1.00087e+06	993352	550822	597545	946932	NA	563858	827350	566281
Q9BQ61	C19orf43; TRIR	Uncharacterized protein C19orf43 [OS=Homo sapiens]	-0.43016	-0.366056	0.0641035	20.9503	9.97075	0.00350576	0.0122268	High	0	36.201	30	3	31	3	176	18.4	9.44	70.3	3	NA	NA	protein binding	NA	79002	ENSG00000123144.10		19	NA	NA	NA	0	1	Dimethyl [K104]	117.2	129.8	146.8	109.1	93.7	84.9	85.3	84.5	92.4	88.1	91.3	76.7	2.55449e+06	2.0426e+06	2.01323e+06	2.82815e+06	1.84986e+06	1.92042e+06	3.2001e+06	1.85826e+06	1.99023e+06	2.3785e+06	1.84247e+06	1.67209e+06	2.62773e+06	2.11363e+06	2.18259e+06	2.82815e+06	1.92291e+06	2.10001e+06	3.20505e+06	1.96628e+06	2.15176e+06	2.52489e+06	1.79457e+06	1.86671e+06	2.01481e+06	1.8996e+06	1.67863e+06	2.51703e+06	1.44254e+06	1.83746e+06	3.2001e+06	1.75576e+06	1.90455e+06	2.1834e+06	1.37934e+06	1.50623e+06
P02792	FTL	Ferritin light chain [OS=Homo sapiens]	0.174833	0.794591	0.619758	22.8978	9.95385	0.00352669	0.0122897	High	0	68.778	47	6	45	6	175	20	5.78	116.5	6	cellular homeostasis;transport	cytosol;extracellular;membrane;organelle lumen;vacuole	metal ion binding;protein binding	Pf00210	2512	ENSG00000087086.14		19	Mineral absorption	NRF2 pathway	Neutrophil degranulation; Golgi Associated Vesicle Biogenesis; Iron uptake and transport; Scavenging by Class A Receptors	14	1	Dimethyl [K84; K92; K98; K106]	88.4	98.5	66.6	67.7	76	125.1	60.8	94.6	156	169.8	102.6	93.9	7.23395e+06	6.21877e+06	1.27679e+07	8.06407e+06	1.02359e+07	1.38957e+07	5.45036e+06	4.97854e+06	8.39725e+06	5.5449e+06	7.74316e+06	7.68795e+06	7.44135e+06	6.43501e+06	1.38419e+07	8.06407e+06	1.064e+07	1.51952e+07	5.4588e+06	5.26794e+06	9.07875e+06	5.88616e+06	7.54184e+06	8.58276e+06	5.70565e+06	5.7834e+06	1.06458e+07	7.17696e+06	7.98201e+06	1.32955e+07	5.45036e+06	4.70393e+06	8.03573e+06	5.09007e+06	5.79682e+06	6.92537e+06
P05161	ISG15	Ubiquitin-like protein ISG15 [OS=Homo sapiens]	0.678404	-0.0897458	-0.768149	24.8699	9.93675	0.003548	0.0123538	High	0	48.701	41	6	48	6	165	17.9	7.44	108.8	6	defense response;metabolic process;regulation of biological process;response to stimulus	cytoplasm;cytosol;extracellular	protein binding	Pf00240	9636	ENSG00000187608.8		1	RIG-I-like receptor signaling pathway	RIG-I-like Receptor Signaling; Type II interferon signaling (IFNG)	Interferon alpha/beta signaling; Termination of translesion DNA synthesis; ISG15 antiviral mechanism; NS1 Mediated Effects on Host Pathways; Negative regulators of DDX58/IFIH1 signaling	21	1	Dimethyl [K77; K108]	74.6	115.6	85.1	72.8	133.1	191.6	140.1	84.8	70.9	97	81.1	53.3	2.3533e+07	4.19568e+07	2.23608e+07	3.64614e+07	6.04062e+07	3.05931e+07	2.68271e+07	4.41868e+07	2.55641e+07	2.29649e+07	2.67312e+07	1.68203e+07	2.42077e+07	4.34157e+07	2.42418e+07	3.64614e+07	6.27914e+07	3.34542e+07	2.68687e+07	4.67553e+07	2.76388e+07	2.43783e+07	2.60362e+07	1.8778e+07	1.85612e+07	3.90194e+07	1.86444e+07	3.24504e+07	4.71052e+07	2.92716e+07	2.68271e+07	4.17495e+07	2.44635e+07	2.10811e+07	2.0012e+07	1.51519e+07
Q4VC31	CCDC58	coiled-coil domain-containing protein 58 [OS=Homo sapiens]	0.470334	0.431294	-0.0390406	22.9642	9.92651	0.00356083	0.0123883	High	0	42.214	28	4	30	4	144	16.6	7.81	79.76	4	NA	mitochondrion	NA	Pf09774	131076	ENSG00000160124.9		3	NA	NA	NA	0	1	Dimethyl [K46; K91; K100]	85.3	98.1	78.2	73.7	131.1	103.5	99.1	113.3	129.7	97.6	98.6	91.8	7.04314e+06	1.08271e+07	1.07083e+07	8.09744e+06	8.54947e+06	8.05712e+06	6.454e+06	8.179e+06	8.14321e+06	6.08804e+06	9.35729e+06	7.57638e+06	7.24508e+06	1.12036e+07	1.16091e+07	8.09744e+06	8.88705e+06	8.81061e+06	6.464e+06	8.65443e+06	8.80409e+06	6.46273e+06	9.11401e+06	8.45821e+06	5.55515e+06	1.00691e+07	8.92858e+06	7.20666e+06	6.66694e+06	7.70908e+06	6.454e+06	7.72785e+06	7.79263e+06	5.58866e+06	7.00522e+06	6.82487e+06
P54727	RAD23B	UV excision repair protein RAD23 homolog B [OS=Homo sapiens]	-0.0788437	0.486539	0.565382	25.2276	9.90849	0.00358356	0.0124571	High	0	301.772	51	16	159	13	409	43.1	4.84	475.52	16	cell organization and biogenesis;metabolic process;regulation of biological process;response to stimulus	cytoplasm;cytosol;nucleus;proteasome	DNA binding;protein binding	Pf00240, Pf00627, Pf09280, Pf11976, Pf13881	5887	ENSG00000119318.12		9	Protein processing in endoplasmic reticulum; Nucleotide excision repair	NA	Josephin domain DUBs; Formation of Incision Complex in GG-NER; DNA Damage Recognition in GG-NER; N-glycan trimming in the ER and Calnexin/Calreticulin cycle	13	1	Dimethyl [K14; K24; K36; K45; K51; K60; K76; K78; K147; K151; K392]	74.6	89.4	112.3	100.1	72.1	83.8	86.4	100.8	111	121.3	124.2	124	2.87663e+07	2.77941e+07	4.27874e+07	3.44707e+07	3.23054e+07	4.67671e+07	4.33114e+07	3.33086e+07	4.78922e+07	38608830	3.88821e+07	4.78301e+07	2.95911e+07	2.87606e+07	4.63866e+07	3.44707e+07	3.3581e+07	5.11407e+07	4.33784e+07	3.52448e+07	5.17791e+07	4.09851e+07	3.78712e+07	5.33971e+07	2.26889e+07	2.58483e+07	3.5676e+07	3.06787e+07	2.5192e+07	4.47469e+07	4.33114e+07	3.14713e+07	4.58304e+07	3.54419e+07	2.91086e+07	4.30857e+07
P60604	UBE2G2	Ubiquitin-conjugating enzyme E2 G2 [OS=Homo sapiens]	-0.039073	-0.776328	-0.737256	21.5417	9.90301	0.00359051	0.0124711	High	0	20.99	34	4	9	4	165	18.6	4.7	23.59	4	metabolic process;response to stimulus	cytosol;endoplasmic reticulum	catalytic activity;nucleotide binding;protein binding	Pf00179	7327	ENSG00000184787.18		21	Parkinson's disease; Ubiquitin mediated proteolysis; Protein processing in endoplasmic reticulum	Parkin-Ubiquitin Proteasomal System pathway; Parkinsons Disease Pathway	Synthesis of active ubiquitin: roles of E1 and E2 enzymes; Antigen processing: Ubiquitination & Proteasome degradation	13	1	Dimethyl [K118; K142]	110.9	94.2	156.6	130	117.1	95.5	127.4	108.6	56.3	57.3	81.3	64.8	3.68396e+06	3.88955e+06	1.86935e+06	3.13122e+06	3.17231e+06	1.90541e+06	5.20414e+06	4.23446e+06	2.70031e+06	4.31786e+06	3.6088e+06	2.15297e+06	3.78958e+06	4.0248e+06	2.0266e+06	3.13122e+06	3.29757e+06	2.08361e+06	5.2122e+06	4.48061e+06	2.91946e+06	4.58361e+06	3.51498e+06	2.40356e+06	2.90566e+06	3.61724e+06	1.55866e+06	2.78676e+06	2.47379e+06	1.82311e+06	5.20414e+06	4.00089e+06	2.58406e+06	3.96368e+06	2.70169e+06	1.93941e+06
P33176	KIF5B	Kinesin-1 heavy chain [OS=Homo sapiens]	-0.09866	-0.416996	-0.318336	25.6064	9.89629	0.00359904	0.0124904	High	0	381.785	51	39	250	39	963	109.6	6.51	620.26	39	cell differentiation;cell organization and biogenesis;cellular component movement;metabolic process;regulation of biological process;transport	cytoplasm;cytoskeleton;cytosol;membrane	catalytic activity;motor activity;nucleotide binding;protein binding	Pf00225, Pf01576, Pf02463, Pf03999, Pf04111, Pf04156, Pf05483, Pf05557, Pf05622, Pf06160, Pf07111, Pf07888, Pf10174, Pf12128, Pf13514, Pf13851, Pf14915	3799	ENSG00000170759.10		10	Endocytosis; Dopaminergic synapse	Insulin Signaling	COPI-dependent Golgi-to-ER retrograde traffic; Kinesins; RHO GTPases activate KTN1; Insulin processing; MHC class II antigen presentation	21	1	Dimethyl [K44; K150; K159; K213; K237; K394; K402; K435; K448; K505; K539; K627; K685; K690; K726; K739; K764; K844]	124.6	138	106.4	95	110	109.8	97.7	98.9	82.3	94.9	74.1	68.2	6.24218e+07	5.51183e+07	4.12164e+07	6.91694e+07	5.50353e+07	4.75729e+07	5.33282e+07	4.89738e+07	3.7115e+07	4.76156e+07	4.95346e+07	3.41965e+07	6.42115e+07	5.70349e+07	4.46835e+07	6.91694e+07	5.72084e+07	5.20218e+07	5.34107e+07	5.18206e+07	4.01272e+07	5.05461e+07	4.82467e+07	3.81766e+07	4.92341e+07	5.12595e+07	3.43661e+07	6.15603e+07	4.2917e+07	4.55179e+07	5.33282e+07	4.62724e+07	3.55172e+07	4.37098e+07	3.70834e+07	30804453
Q92504	SLC39A7	Zinc transporter SLC39A7 [OS=Homo sapiens]	-0.485212	-0.61185	-0.126638	22.2686	9.88325	0.00361568	0.0125379	High	0	30.037	3	1	24	1	469	50.1	6.87	58.19	1	cellular homeostasis;transport	endoplasmic reticulum;Golgi;membrane	protein binding;transporter activity	Pf02535	7922	ENSG00000227402.11; ENSG00000112473.17; ENSG00000206288.13; ENSG00000226614.11; ENSG00000224399.11; ENSG00000229802.11		6; CHR_HSCHR6_MHC_MANN_CTG1; CHR_HSCHR6_MHC_QBL_CTG1; CHR_HSCHR6_MHC_COX_CTG1; CHR_HSCHR6_MHC_MCF_CTG1; CHR_HSCHR6_MHC_DBB_CTG1	NA	NRF2 pathway; Zinc homeostasis	Zinc influx into cells by the SLC39 gene family	8	1	Dimethyl [K310]	103.7	162.2	146.1	114.8	75.4	100.6	91.1	89.5	61.8	92.8	94.1	67.9	5.51166e+06	4.00589e+06	3.28637e+06	8.61799e+06	5.3476e+06	4.92974e+06	7.76277e+06	4.838e+06	4.99866e+06	6.102e+06	4.75576e+06	3.60572e+06	5.66968e+06	4.14519e+06	3.56282e+06	8.61799e+06	5.55875e+06	5.39077e+06	7.77479e+06	5.11923e+06	5.40433e+06	6.47756e+06	4.63212e+06	4.02539e+06	4.34722e+06	3.72544e+06	2.74017e+06	7.66994e+06	4.1701e+06	4.7168e+06	7.76277e+06	4.57114e+06	4.78345e+06	5.60148e+06	3.56035e+06	3.24806e+06
Q8WZA0	LZIC	Protein LZIC [OS=Homo sapiens]	0.533069	0.393813	-0.139256	23.2282	9.85676	0.00364976	0.0126457	High	0	38.054	36	6	21	6	190	21.5	4.94	42.82	6	response to stimulus	NA	protein binding	Pf06384	84328	ENSG00000162441.11		1	NA	NA	NA	0	1	Dimethyl [K13; K187]	97.9	72.8	86.1	77.4	117.7	116.2	106.8	122.5	107.5	91.2	105.9	98.1	9.62541e+06	1.15736e+07	1.05753e+07	7.15646e+06	1.14281e+07	8.96898e+06	8.4713e+06	1.0509e+07	1.04216e+07	7.61583e+06	1.20465e+07	9.64554e+06	9.90137e+06	1.1976e+07	1.14649e+07	7.15646e+06	1.18794e+07	9.80774e+06	8.48442e+06	1.11199e+07	1.12674e+07	8.08455e+06	1.17333e+07	1.07682e+07	7.59187e+06	1.07633e+07	8.8177e+06	6.3692e+06	8.91175e+06	8.58155e+06	8.4713e+06	9.92935e+06	9.97293e+06	6.99113e+06	9.01847e+06	8.68878e+06
O60716-1	CTNND1	Catenin delta-1 [OS=Homo sapiens]	-0.33481	-0.633606	-0.298796	23.8377	9.82933	0.00368544	0.0127496	High	0	75.476	18	13	47	13	968	108.1	6.23	106.6	13	cell organization and biogenesis;metabolic process;regulation of biological process;response to stimulus	cytoplasm;cytosol;membrane;nucleus	protein binding	Pf00514	1500	ENSG00000198561.13		11	Rap1 signaling pathway; Adherens junction; Leukocyte transendothelial migration	VEGFA-VEGFR2 Signaling Pathway; Wnt Signaling Pathway and Pluripotency	VEGFR2 mediated vascular permeability; Adherens junctions interactions; InlA-mediated entry of Listeria monocytogenes into host cells	18	1	Dimethyl [K421; K633; K634; K648; K673]	128.8	141.5	121.1	116	78.9	116.5	84.8	110.8	62.5	81.2	73.9	84	1.9475e+07	1.19293e+07	9.45076e+06	2.14033e+07	1.76256e+07	1.22852e+07	1.83133e+07	1.28289e+07	1.11797e+07	1.7537e+07	1.67512e+07	1.26978e+07	2.00334e+07	1.23441e+07	1.02458e+07	2.14033e+07	1.83216e+07	1.34341e+07	1.83416e+07	1.35746e+07	1.2087e+07	1.86163e+07	1.63156e+07	1.41758e+07	1.53605e+07	1.10942e+07	7.88003e+06	1.90488e+07	1.37446e+07	1.17546e+07	1.83133e+07	1.21213e+07	1.06984e+07	1.60985e+07	1.25406e+07	1.14383e+07
P61803	DAD1	Dolichyl-diphosphooligosaccharide--protein glycosyltransferase subunit DAD1 [OS=Homo sapiens]	0.590553	0.42877	-0.161784	24.042	9.82909	0.00368576	0.0127496	High	0	30.469	19	2	34	2	113	12.5	7.08	96.53	2	cell death;metabolic process;regulation of biological process;response to stimulus	endoplasmic reticulum;membrane	catalytic activity	Pf02109	1603	ENSG00000129562.10		14	Metabolic pathways; N-Glycan biosynthesis; Protein processing in endoplasmic reticulum	NA	Asparagine N-linked glycosylation	6	1	NA	66.3	90.1	87.7	81.6	138.5	113.1	122.4	97.8	115.3	90.4	108.6	88.2	1.13822e+07	2.37896e+07	1.97983e+07	1.54802e+07	1.94232e+07	1.55287e+07	15066073	2.10207e+07	1.8651e+07	1.40208e+07	1.68062e+07	1.51486e+07	1.17086e+07	2.46168e+07	2.14637e+07	1.54802e+07	2.01901e+07	1.69809e+07	1.50894e+07	2.22426e+07	2.01646e+07	1.48837e+07	1.63692e+07	1.69117e+07	8977542	22124080	1.65078e+07	1.37773e+07	1.51463e+07	1.48579e+07	15066073	1.98612e+07	1.7848e+07	1.28707e+07	1.25817e+07	13645964
P23528	CFL1	Cofilin-1 [OS=Homo sapiens]	0.115378	0.371842	0.256464	30.5275	9.82291	0.00369385	0.0127672	High	0	1049.18	86	27	3505	26	166	18.5	8.09	11817.9	27	cell organization and biogenesis;cellular component movement;metabolic process;regulation of biological process;response to stimulus	cytoplasm;cytoskeleton;cytosol;membrane;nucleus	protein binding	Pf00241	1072	ENSG00000172757.12		11	Fc gamma R-mediated phagocytosis; Regulation of actin cytoskeleton; Axon guidance; Pertussis	Brain-Derived Neurotrophic Factor (BDNF) signaling pathway; VEGFA-VEGFR2 Signaling Pathway; EGF/EGFR Signaling Pathway; Regulation of Actin Cytoskeleton; G13 Signaling Pathway	Platelet degranulation ; Sema3A PAK dependent Axon repulsion; Gene and protein expression by JAK-STAT signaling after Interleukin-12 stimulation; EPHB-mediated forward signaling; Regulation of actin dynamics for phagocytic cup formation; Interleukin-12 family signaling	27	1	Dimethyl [K19; K22; K30; K31; K34; K44; K45; K53; K73; K78; K92; K95; K96; K112; K121; K132; K144; K152; K164]	97.9	84.3	92	92	98	96.5	91.8	113.6	106.4	109.3	107.7	110.5	1440668463	1441563940	1565670262	1239942254	1419156081	1607436715	1352966326	1350664300	1584318425	1352688850	1671636399	1626110259	1481973629	1491690110	1697373481	1239942254	1475191738	1757761473	1355061274	1429176371	1712897919	1435941742	1628174903	1815375721	1136301244	1340640911	1305452778	1103539476	1106668533	1538000571	1352966326	1276162149	1516110512	1241732726	1251450528	1464813660
O75367-1	H2AFY	Core histone macro-H2A.1 [OS=Homo sapiens]	0.317301	0.375573	0.0582726	28.7425	9.81565	0.00370339	0.0127897	High	0	660.168	69	20	708	20	372	39.6	9.79	2310.4	20	cell organization and biogenesis;regulation of biological process	chromosome;nucleus	DNA binding;enzyme regulator activity;protein binding	Pf00125, Pf01661	9555	ENSG00000113648.16		5	Systemic lupus erythematosus; Alcoholism	H19 action Rb-E2F1 signaling and CDK-beta-catenin activity	NA	3	1	Dimethyl [K96; K116; K123; K134; K189; K196; K226; K235; K236; K239; K250; K251; K271; K285; K292; K304; K305; K347]	93	81.7	95.4	80.9	111	96.8	103.7	121.8	107.1	104	103.6	101.2	3.99927e+08	4.77316e+08	4.60592e+08	3.51273e+08	4.16076e+08	4.47215e+08	4.10083e+08	4.45887e+08	4.45344e+08	3.4778e+08	5.23962e+08	4.34986e+08	4.11393e+08	493913082	4.99337e+08	3.51273e+08	4.32505e+08	4.89038e+08	410718023	4.71805e+08	4.81487e+08	3.69185e+08	5.10339e+08	4.85614e+08	3.15435e+08	4.43899e+08	3.84041e+08	3.12631e+08	3.24459e+08	4.27897e+08	4.10083e+08	421291586	4.26171e+08	3.19253e+08	3.92258e+08	3.91839e+08
Q71UI9-1	H2AFV	Histone H2A.V [OS=Homo sapiens]	0.35716	0.79115	0.43399	27.2541	9.79337	0.00373285	0.0128809	High	0	143.254	54	6	783	4	128	13.5	10.58	1891.71	6	regulation of biological process	chromosome;nucleus	DNA binding;protein binding	Pf00125	94239	ENSG00000105968.18		7	Systemic lupus erythematosus; Alcoholism	NA	SIRT1 negatively regulates rRNA expression; RMTs methylate histone arginines; Activation of anterior HOX genes in hindbrain development during early embryogenesis; NoRC negatively regulates rRNA expression; Meiotic synapsis; Transcriptional regulation by small RNAs; Meiotic recombination; PRC2 methylates histones and DNA; Formation of the beta-catenin:TCF transactivating complex; DNA methylation; Packaging Of Telomere Ends; RUNX1 regulates genes involved in megakaryocyte differentiation and platelet function; RUNX1 regulates transcription of genes involved in differentiation of HSCs; RNA Polymerase I Chain Elongation; Deposition of new CENPA-containing nucleosomes at the centromere; Activated PKN1 stimulates transcription of AR (androgen receptor) regulated genes KLK2 and KLK3; ERCC6 (CSB) and EHMT2 (G9a) positively regulate rRNA expression; Condensation of Prophase Chromosomes; DNA Damage/Telomere Stress Induced Senescence; Senescence-Associated Secretory Phenotype (SASP); B-WICH complex positively regulates rRNA expression; Oxidative Stress Induced Senescence; RNA Polymerase I Promoter Opening	57	1	Dimethyl [K75; K102; K116]	70.8	112	74.5	56.9	83.9	130.5	89	85.1	106.8	174.6	122.4	93.5	1.13218e+08	1.34122e+08	1.70661e+08	179074243	2.08504e+08	2.78998e+08	1.19029e+08	1.42325e+08	195646243	9.09904e+07	1.36005e+08	1.49394e+08	1.16464e+08	1.38785e+08	1.85017e+08	179074243	2.16737e+08	3.05089e+08	1.19214e+08	1.50598e+08	211524424	9.65905e+07	132469191	1.66782e+08	8.92984e+07	1.24732e+08	1.42297e+08	1.59375e+08	1.62593e+08	2.66946e+08	1.19029e+08	1.34475e+08	1.87223e+08	8.35268e+07	1.01819e+08	134575478
O60784	TOM1	Target of Myb protein 1 [OS=Homo sapiens]	-0.453779	-0.141589	0.31219	24.2993	9.79055	0.0037366	0.0128829	High	0	212.089	36	13	87	13	492	53.8	4.7	276.58	13	transport	cytoplasm;cytosol;endosome;membrane	protein binding	Pf00790, Pf03127	10043	ENSG00000100284.20		22	NA	NA	Neutrophil degranulation	3	1	Dimethyl [K147; K445]	115.6	134.2	111	112	86.9	87.8	64.9	94.6	100.5	107.9	91.5	93.2	2.35777e+07	1.77205e+07	2.0489e+07	2.73619e+07	1.7908e+07	2.19995e+07	2.26374e+07	1.32284e+07	1.86686e+07	2.28466e+07	1.92846e+07	1.90087e+07	2.42537e+07	1.83366e+07	2.22126e+07	2.73619e+07	1.86151e+07	2.40568e+07	2.26724e+07	1.39974e+07	2.01837e+07	24252753	1.87832e+07	2.12211e+07	1.85965e+07	1.64799e+07	1.70837e+07	2.43519e+07	1.39648e+07	2.10492e+07	2.26374e+07	1.24988e+07	1.78649e+07	2.09726e+07	1.44372e+07	1.71232e+07
O14672	ADAM10	Disintegrin and metalloproteinase domain-containing protein 10 [OS=Homo sapiens]	-2.40716	-1.05479	1.35237	21.1297	9.78837	0.00373951	0.0128829	High	0	47.239	8	4	17	4	748	84.1	7.77	44.3	4	cell communication;cell organization and biogenesis;metabolic process;regulation of biological process;response to stimulus;transport	cell surface;cytoplasm;Golgi;membrane;nucleus;organelle lumen	catalytic activity;metal ion binding;protein binding	Pf00200, Pf01421, Pf01562, Pf12785, Pf13574, Pf13582, Pf13583, Pf13688	102	ENSG00000137845.14		15	Epithelial cell signaling in Helicobacter pylori infection; Alzheimer's disease	Alzheimers Disease; Copper homeostasis; Canonical and Non-canonical Notch signaling; Hypertrophy Model	Collagen degradation; Post-translational protein phosphorylation; Activated NOTCH1 Transmits Signal to the Nucleus; Regulation of Insulin-like Growth Factor (IGF) transport and uptake by Insulin-like Growth Factor Binding Proteins (IGFBPs); Constitutive Signaling by NOTCH1 t(7;9)(NOTCH1:M1580_K2555) Translocation Mutant; Signaling by NOTCH4; Constitutive Signaling by NOTCH1 HD+PEST Domain Mutants; Signaling by NOTCH3; EPH-ephrin mediated repulsion of cells; NOTCH2 Activation and Transmission of Signal to the Nucleus; Neutrophil degranulation; Constitutive Signaling by NOTCH1 PEST Domain Mutants; Constitutive Signaling by NOTCH1 HD Domain Mutants; Signaling by EGFR	41	1	Dimethyl [K45]	46.3	217.4	275.2	249.7	51.5	14.3	24.4	38.2	67.8	75.7	60.1	79.4	1.61746e+06	1.79813e+06	2.36856e+06	7.59072e+06	500083	2.64435e+06	9.61265e+06	853545	2.09896e+06	8.71884e+06	1.33238e+06	2.77289e+06	1.66384e+06	1.86066e+06	2.5678e+06	7.59072e+06	519828	2.89165e+06	9.62753e+06	903161	2.26931e+06	9.25545e+06	1.29774e+06	3.09563e+06	1.27575e+06	1.67225e+06	1.9749e+06	6.75569e+06	389968	2.53012e+06	9.61265e+06	806464	2.0086e+06	8.00367e+06	997470	2.49785e+06
P48449-1	LSS	lanosterol synthase [OS=Homo sapiens]	0.801549	0.954997	0.153448	21.5114	9.77869	0.00375242	0.0129153	High	0	34.368	12	7	20	7	732	83.3	6.61	44.91	7	metabolic process;regulation of biological process	endoplasmic reticulum;membrane	catalytic activity	Pf00432, Pf09492, Pf13243, Pf13249	4047	ENSG00000160285.14		21	Metabolic pathways; Steroid biosynthesis	Cholesterol Biosynthesis; Sterol Regulatory Element-Binding Proteins (SREBP) signalling	Cholesterol biosynthesis; Activation of gene expression by SREBF (SREBP)	10	1	Dimethyl [K148; K506]	57.5	66.4	91.2	55.3	110.3	140.3	101.4	91.7	122.9	145.9	71.5	145.7	1.8853e+06	3.61581e+06	4.02708e+06	2.17565e+06	4.6002e+06	4.78206e+06	2.98904e+06	3.32323e+06	2.34232e+06	1.81421e+06	3.00471e+06	4.77679e+06	1.93935e+06	3.74154e+06	4.36583e+06	2.17565e+06	4.78184e+06	5.22927e+06	2.99367e+06	3.5164e+06	2.53242e+06	1.92587e+06	2.92659e+06	5.33277e+06	1.48699e+06	3.36267e+06	3.35777e+06	1.93631e+06	3.58727e+06	4.57549e+06	2.98904e+06	3.13992e+06	2.24148e+06	1.6654e+06	2.24944e+06	4.30297e+06
Q9H3H3	C11orf68	UPF0696 protein C11orf68 [OS=Homo sapiens]	-1.01319	-0.845251	0.167943	19.4756	9.77676	0.003755	0.0129153	Medium	0.013	4.354	8	2	3	2	251	27.3	5.45	5.98	2	NA	NA	protein binding;RNA binding	Pf08939	83638	ENSG00000175573.6		11	NA	NA	NA	0	1	Dimethyl [K138]	149.5	185.5	164.2	110.6	80.6	79.9	98.6	33.4	63.2	104.7	80.9	48.9	1.31876e+06	710566	557425	1.6359e+06	704613	923043	1.44799e+06	869969	713765	975617	294732	431296	1.35657e+06	735274	604315	1.6359e+06	732435	1.00936e+06	1.45024e+06	920539	771692	1.03566e+06	287069	481495	1.04015e+06	660820	464780	1.45594e+06	549462	883171	1.44799e+06	821981	683036	895591	220648	388515
Q9Y639-1	NPTN	Isoform 1 of Neuroplastin [OS=Homo sapiens]	-0.467768	-0.913411	-0.445643	23.9674	9.77055	0.00376332	0.0129334	High	0	113.815	32	8	64	8	282	31.3	6.87	176.08	8	cellular homeostasis;regulation of biological process;response to stimulus	cell surface	protein binding	Pf00047, Pf07679, Pf13895, Pf13927	27020	ENSG00000156642.16		15	NA	NA	NA	0	1	Dimethyl [K111; K128; K133; K144; K248; K264]	153.1	187.3	108.6	101.7	89.6	115.7	89.2	79.9	103.8	75.6	48.1	47.4	2.63876e+07	1.54421e+07	1.78789e+07	3.22764e+07	1.99331e+07	1.30271e+07	1.87079e+07	1.53688e+07	8.29084e+06	1.75224e+07	1.37647e+07	8.1746e+06	2.71441e+07	1.59791e+07	1.93829e+07	3.22764e+07	2.07202e+07	1.42453e+07	1.87368e+07	1.62621e+07	8.9637e+06	1.86009e+07	1.34068e+07	9.12605e+06	2.08127e+07	1.4361e+07	1.49074e+07	2.87258e+07	1.5544e+07	1.24643e+07	1.87079e+07	1.4521e+07	7.9339e+06	1.60851e+07	1.03047e+07	7.36375e+06
O00391	QSOX1	Sulfhydryl oxidase 1 [OS=Homo sapiens]	-2.39744	0.40449	2.80193	18.3745	11.1938	0.00379714	0.013039	High	0	11.393	7	3	4	3	747	82.5	8.92	10.12	3	cellular homeostasis;metabolic process;regulation of biological process;transport	extracellular;Golgi;membrane;organelle lumen	catalytic activity	Pf00085, Pf04777, Pf13905	5768	ENSG00000116260.16		1	NA	NA	Platelet degranulation ; Post-translational protein phosphorylation; Regulation of Insulin-like Growth Factor (IGF) transport and uptake by Insulin-like Growth Factor Binding Proteins (IGFBPs); Neutrophil degranulation	11	1	NA	102.4	294.7	41.7	168.7	NA	24.6	18.3	19.4	NA	327.2	44.2	158.8	530408	NA	NA	1.52673e+06	127434	1.69499e+06	216039	94915.9	228959	874119	100504	822822	545615	ND	ND	1.52673e+06	132466	1.85351e+06	216374	100433	247540	927918	97890.7	918591	418349	NA	NA	1.35878e+06	99373.9	1.62178e+06	216039	89680.3	219101	802418	75240.9	741205
O00264	PGRMC1	Membrane-associated progesterone receptor component 1 [OS=Homo sapiens]	-0.485747	-0.971423	-0.485676	24.1151	9.73673	0.00380902	0.0130692	High	0	79.153	37	7	49	7	195	21.7	4.7	107.92	7	transport	endoplasmic reticulum;membrane	protein binding	Pf00173	10857	ENSG00000101856.9		X	NA	NA	Neutrophil degranulation	3	1	Dimethyl [K96; K105; K136; K163]	129.5	126	141	152.5	77.1	88.4	79.5	143.7	51.9	54	69.3	86.9	2.44794e+07	1.45685e+07	9.80461e+06	2.3817e+07	1.67149e+07	1.02127e+07	2.66545e+07	1.50236e+07	1.30953e+07	2.88238e+07	2.71614e+07	1.64163e+07	2.51813e+07	1.5075e+07	1.06294e+07	2.3817e+07	1.73749e+07	1.11677e+07	2.66958e+07	1.58969e+07	1.41581e+07	3.05978e+07	2.64552e+07	1.83271e+07	1.93077e+07	1.35485e+07	8.17506e+06	2.1197e+07	1.30344e+07	9.77152e+06	2.66545e+07	1.41949e+07	1.25315e+07	2.64595e+07	2.0334e+07	14787976
P13010	XRCC5	X-ray repair cross-complementing protein 5 [OS=Homo sapiens]	0.186156	0.373087	0.186932	28.5918	9.72147	0.00382984	0.01313	High	0	1046.03	56	42	1054	42	732	82.7	5.81	3362.34	42	cell differentiation;cell organization and biogenesis;cell proliferation;defense response;metabolic process;regulation of biological process;response to stimulus;transport	chromosome;cytoplasm;cytosol;extracellular;membrane;nucleus;organelle lumen	catalytic activity;DNA binding;enzyme regulator activity;nucleotide binding;protein binding;RNA binding	Pf02735, Pf03730, Pf03731, Pf08785	7520	ENSG00000079246.15		2	Non-homologous end-joining	Non-homologous end joining	2-LTR circle formation; Neutrophil degranulation; IRF3-mediated induction of type I IFN; Nonhomologous End-Joining (NHEJ)	18	1	Dimethyl [K36; K97; K125; K126; K155; K156; K195; K202; K209; K274; K282; K307; K325; K347; K363; K413; K439; K443; K465; K466; K469; K481; K525; K543; K544; K545; K565; K648; K702; K703]	88.9	95	90.3	88	103.9	113.4	94.5	96.4	106.7	116.7	104	102.4	3.4364e+08	4.01576e+08	4.12667e+08	3.67282e+08	4.3859e+08	4.51175e+08	3.49039e+08	3.65379e+08	4.01977e+08	3.40164e+08	3.72886e+08	3.95871e+08	3.53492e+08	4.1554e+08	4.47381e+08	3.67282e+08	4.55908e+08	4.93368e+08	3.49579e+08	3.86618e+08	4.34601e+08	3.611e+08	3.63191e+08	4.41947e+08	2.7104e+08	3.73462e+08	344081214	3.26878e+08	3.42016e+08	4.31686e+08	3.49039e+08	3.45225e+08	3.84672e+08	3.12262e+08	2.79157e+08	3.56604e+08
Q9GZL7	WDR12	ribosome biogenesis protein WDR12 [OS=Homo sapiens]	-0.479858	-0.50712	-0.0272618	22.7386	9.70639	0.00385057	0.0131702	High	0	56.641	28	8	27	8	423	47.7	5.9	63.09	8	cell proliferation;metabolic process;regulation of biological process;response to stimulus	nucleus	protein binding	Pf00400, Pf08154	55759	ENSG00000138442.9		2	NA	NA	Major pathway of rRNA processing in the nucleolus and cytosol	4	1	Dimethyl [K108; K131; K144; K388; K408]	128.9	128.5	130.2	122.5	109.7	88.7	93.8	65.4	90.9	81.6	92.5	67.6	9.26021e+06	7.88277e+06	6.52863e+06	9.23035e+06	6.37277e+06	5.86048e+06	9.3534e+06	6.73813e+06	6.64586e+06	8.80586e+06	4.69723e+06	4.85506e+06	9.52571e+06	8.15687e+06	7.07782e+06	9.23035e+06	6.62441e+06	6.40854e+06	9.36788e+06	7.12981e+06	7.18522e+06	9.34783e+06	4.57511e+06	5.42015e+06	7.30382e+06	7.3309e+06	5.44356e+06	8.21494e+06	4.96954e+06	5.60732e+06	9.3534e+06	6.36646e+06	6.35974e+06	8.08355e+06	3.51653e+06	4.37348e+06
Q14204	DYNC1H1	Cytoplasmic dynein 1 heavy chain 1 [OS=Homo sapiens]	-0.121636	-0.358234	-0.236598	29.0388	9.70323	0.00385492	0.0131702	High	0	2579.8	48	204	1723	204	4646	532.1	6.4	4650.6	204	cell division;cell organization and biogenesis;cellular component movement;regulation of biological process;transport	cytoplasm;cytoskeleton;cytosol;extracellular;membrane;organelle lumen	catalytic activity;motor activity;nucleotide binding;protein binding;RNA binding	Pf00769, Pf03028, Pf03915, Pf04156, Pf07246, Pf07728, Pf08385, Pf08393, Pf12774, Pf12775, Pf12777, Pf12780, Pf12781, Pf13173, Pf13207, Pf13401	1778	ENSG00000197102.10		14	Phagosome; Salmonella infection; Vasopressin-regulated water reabsorption	NA	COPI-independent Golgi-to-ER retrograde traffic; Regulation of PLK1 Activity at G2/M Transition; AURKA Activation by TPX2; Anchoring of the basal body to the plasma membrane; Recruitment of NuMA to mitotic centrosomes; Recruitment of mitotic centrosome proteins and complexes; Loss of Nlp from mitotic centrosomes; Amplification of signal from unattached kinetochores via a MAD2 inhibitory signal; Neutrophil degranulation; Separation of Sister Chromatids; Resolution of Sister Chromatid Cohesion; RHO GTPases Activate Formins; COPI-mediated anterograde transport; MHC class II antigen presentation; HSP90 chaperone cycle for steroid hormone receptors (SHR)	50	1	Dimethyl [K36; K59; K67; K120; K129; K235; K305; K394; K400; K411; K506; K531; K540; K551; K613; K622; K624; K634; K652; K681; K683; K736; K748; K809; K810; K846; K856; K872; K902; K956; K1078; K1099; K1100; K1111; K1148; K1177; K1228; K1242; K1263; K1265; K1286; K1301; K1330; K1347; K1371; K1483; K1496; K1498; K1508; K1514; K1526; K1580; K1610; K1645; K1687; K1707; K1807; K1865; K1878; K1912; K1992; K2068; K2074; K2104; K2261; K2349; K2399; K2401; K2561; K2633; K2702; K2856; K2894; K2943; K2962; K2966; K3034; K3052; K3076; K3117; K3132; K3209; K3266; K3284; K3297; K3301; K3369; K3407; K3424; K3429; K3448; K3462; K3471; K3581; K3621; K3727; K3757; K3774; K3893; K4089; K4111; K4133; K4154; K4204; K4228; K4237; K4244; K4292; K4342; K4362; K4363; K4406; K4457; K4487; K4502; K4574; K4601]	110.9	117.2	118.6	110	106.2	106.5	106.3	97.7	82.3	78.1	89.3	77	5.87581e+08	562960371	4.35948e+08	620936088	5.64306e+08	4.14042e+08	6.28571e+08	5.63075e+08	4.73119e+08	5.82908e+08	5.17945e+08	4.08015e+08	604427526	5.82536e+08	4.7262e+08	620936088	5.86588e+08	4.52763e+08	6.29545e+08	5.95805e+08	5.11517e+08	6.18784e+08	5.04479e+08	4.55505e+08	4.63444e+08	523547852	3.63493e+08	5.52629e+08	4.4005e+08	3.96157e+08	6.28571e+08	5.32016e+08	4.52751e+08	5.35094e+08	3.87754e+08	3.67543e+08
P12074	COX6A1	Cytochrome c oxidase subunit 6A1, mitochondrial [OS=Homo sapiens]	1.05602	1.41177	0.355748	20.479	21.7553	0.00385678	0.0131702	High	0	20.744	27	1	17	1	109	12.1	9.32	43.26	1	metabolic process;regulation of biological process;transport	membrane;mitochondrion	catalytic activity;enzyme regulator activity;transporter activity	Pf02046	1337	ENSG00000111775.2		12	Metabolic pathways; Alzheimer's disease; Cardiac muscle contraction; Oxidative phosphorylation; Huntington's disease; Non-alcoholic fatty liver disease (NAFLD); Parkinson's disease	Electron Transport Chain	TP53 Regulates Metabolic Genes; Respiratory electron transport	17	1	Dimethyl [K82]	86.7	143.1	NA	NA	208	225.2	NA	NA	227.8	309.1	NA	NA	788099	1.89176e+06	2.07152e+06	1.3012e+06	2.04811e+06	2.81102e+06	NA	NA	NA	NA	NA	NA	810695	1.95754e+06	2.24578e+06	1.3012e+06	2.12898e+06	3.0739e+06	ND	ND	ND	ND	ND	ND	621599	1.75932e+06	1.72723e+06	1.15806e+06	1.59713e+06	2.68959e+06	NA	NA	NA	NA	NA	NA
O00442	RTCA	RNA 3'-terminal phosphate cyclase [OS=Homo sapiens]	-0.392122	-0.00685639	0.385265	24.3282	9.70168	0.00385707	0.0131702	High	0	158.026	43	10	102	10	366	39.3	7.85	251.15	10	metabolic process	nucleus	catalytic activity;nucleotide binding;RNA binding	Pf01137, Pf05189	8634	ENSG00000137996.12		1	NA	NA	NA	0	1	Dimethyl [K141; K146; K156; K205; K236; K333; K340; K349]	102	127.8	111.1	112	97.9	87	75.4	72.7	117.2	107.6	95.2	94.1	2.1162e+07	2.03101e+07	2.43287e+07	2.6532e+07	1.8051e+07	2.23302e+07	2.30628e+07	1.56593e+07	1.97675e+07	2.32456e+07	1.5098e+07	1.95246e+07	2.17688e+07	2.10164e+07	2.63753e+07	2.6532e+07	1.87637e+07	2.44185e+07	2.30985e+07	1.65696e+07	2.13718e+07	2.46763e+07	1.47055e+07	2.17971e+07	1.66912e+07	1.88882e+07	2.02853e+07	2.36133e+07	1.40763e+07	2.13656e+07	2.30628e+07	1.47956e+07	1.89165e+07	2.13389e+07	1.13029e+07	1.75879e+07
P23368-1	ME2	NAD-dependent malic enzyme, mitochondrial [OS=Homo sapiens]	-0.275717	-0.357161	-0.0814437	26.4631	9.70165	0.00385711	0.0131702	High	0	534.319	55	22	350	22	584	65.4	7.61	958.63	22	metabolic process;regulation of biological process	mitochondrion;organelle lumen	catalytic activity;metal ion binding;nucleotide binding	Pf00390, Pf03949	4200	ENSG00000082212.12		18	Carbon metabolism; Pyruvate metabolism	NA	NA	2	1	Dimethyl [K26; K156; K183; K224; K240; K296; K300; K306; K346; K385; K453; K496]	128.2	117.1	114.5	115.8	95.4	100.5	89.9	96.6	92.8	89.4	81.5	78.5	1.14942e+08	8.55721e+07	8.3213e+07	1.05026e+08	9.01511e+07	8.01657e+07	1.02675e+08	8.06169e+07	7.30812e+07	1.03832e+08	8.66151e+07	7.04141e+07	1.18238e+08	8.85476e+07	9.02128e+07	1.05026e+08	9.37107e+07	8.76626e+07	1.02834e+08	8.53031e+07	7.90123e+07	1.10222e+08	8.43632e+07	7.86097e+07	9.06587e+07	7.95812e+07	6.93828e+07	9.34725e+07	7.03005e+07	7.67028e+07	1.02675e+08	7.61701e+07	6.99349e+07	9.53146e+07	6.48433e+07	6.34296e+07
Q9P0L0	VAPA	vesicle-associated membrane protein-associated protein A [OS=Homo sapiens]	-0.0496933	-0.406585	-0.356892	26.2946	9.69644	0.00386431	0.0131841	High	0	291.289	58	13	352	12	249	27.9	8.62	946.03	13	cell death;cell organization and biogenesis;metabolic process;regulation of biological process;response to stimulus;transport	cytoskeleton;endoplasmic reticulum;membrane;nucleus	protein binding;signal transducer activity	Pf00635	9218	ENSG00000101558.13		18	Tight junction	Exercise-induced Circadian Regulation	Neutrophil degranulation; Sphingolipid de novo biosynthesis	9	1	Dimethyl [K24; K26; K38; K114; K117; K125; K138; K146; K154; K161; K188; K205; K211]	120.3	133.4	117.1	87.1	108.3	111.5	105	100.8	80.3	89.8	81	65.4	9.68673e+07	8.71913e+07	6.4616e+07	107369023	8.97271e+07	7.22473e+07	9.42693e+07	8.45236e+07	6.52259e+07	7.00907e+07	8.11275e+07	5.26506e+07	9.96445e+07	9.02231e+07	7.00514e+07	107369023	9.32699e+07	79003693	9.44153e+07	8.94369e+07	7.05195e+07	7.44045e+07	7.90182e+07	5.87787e+07	7.64023e+07	8.10871e+07	5.38767e+07	9.55576e+07	6.99698e+07	6.91264e+07	9.42693e+07	7.98613e+07	6.24178e+07	6.43414e+07	6.07351e+07	4.74281e+07
Q9NV88-1	INTS9	integrator complex subunit 9 [OS=Homo sapiens]	0.694719	0.874348	0.179629	19.257	9.68839	0.00387547	0.0132115	High	0	11.942	9	3	9	3	658	73.8	6.33	29.2	3	metabolic process	cytosol;nucleus	protein binding	Pf10996	55756	ENSG00000104299.14		8	NA	NA	RNA polymerase II transcribes snRNA genes	3	1	NA	57.2	119	51.1	74.9	122.8	150.4	83.6	79.9	124.3	159.2	83.4	94.1	414833	890729	901297	862735	1.09088e+06	1.15419e+06	370586	606311	604798	543306	579681	682233	426727	921702	977114	862735	1.13395e+06	1.26213e+06	371160	641555	653882	576744	564610	761639	327192	828370	751500	767827	850675	1.10433e+06	370586	572867	578760	498740	433971	614561
P29466-1	CASP1	caspase-1 [OS=Homo sapiens]	-0.225163	0.277375	0.502538	23.9357	9.6823	0.00388393	0.0132277	High	0	106.907	35	11	53	10	404	45.1	5.91	140.63	11	cell death;metabolic process;regulation of biological process;response to stimulus;transport	cytoplasm;cytosol;extracellular;mitochondrion	catalytic activity;enzyme regulator activity;protein binding	Pf00619, Pf00656	834	ENSG00000137752.23		11	Influenza A; Pertussis; Salmonella infection; Legionellosis; Amyotrophic lateral sclerosis (ALS); Cytosolic DNA-sensing pathway; NOD-like receptor signaling pathway	Nucleotide-binding Oligomerization Domain (NOD) pathway; Apoptosis Modulation and Signaling; Parkin-Ubiquitin Proteasomal System pathway; Amyotrophic lateral sclerosis (ALS); Apoptosis; MAPK Signaling Pathway	The IPAF inflammasome; The AIM2 inflammasome; NOD1/2 Signaling Pathway; Interleukin-1 processing; TP53 Regulates Transcription of Caspase Activators and Caspases; The NLRP3 inflammasome	31	1	Dimethyl [K64; K225; K296; K319; K320]	99	104.6	90.8	114.7	76.5	96.1	77.9	86	106.2	123	112	113.2	1.56955e+07	1.21206e+07	1.68371e+07	1.65741e+07	1.52363e+07	1.94912e+07	1.43986e+07	1.23565e+07	1.77559e+07	1.81781e+07	1.36379e+07	1.7949e+07	1.61455e+07	1.25421e+07	1.82535e+07	1.65741e+07	1.58379e+07	2.13139e+07	1.44209e+07	1.30747e+07	1.9197e+07	1.92969e+07	1.32834e+07	2.00381e+07	1.23796e+07	1.1272e+07	1.40388e+07	14750840	1.18814e+07	1.86492e+07	1.43986e+07	1.16749e+07	1.69915e+07	1.6687e+07	1.02099e+07	1.61686e+07
Q9GZZ1-1	NAA50	N-alpha-acetyltransferase 50 [OS=Homo sapiens]	-0.0689828	-0.364846	-0.295864	24.6607	9.68049	0.00388646	0.0132277	High	0	74.023	49	10	47	10	169	19.4	8.81	110.01	10	cell organization and biogenesis;metabolic process	cytoplasm;cytosol;nucleus	catalytic activity;protein binding	Pf00583, Pf13420, Pf13508, Pf13527, Pf13673	80218	ENSG00000121579.12		3	NA	Metapathway biotransformation	NA	1	1	Dimethyl [K17; K34; K37; K47; K152; K166]	122.2	116.1	118.4	99.1	110.1	110.3	105.4	92.2	81.9	92.8	84.8	66.8	3.18623e+07	2.8704e+07	2.13618e+07	3.02622e+07	2.87625e+07	2.41902e+07	3.086e+07	2.74722e+07	2.20996e+07	2.58401e+07	2.40455e+07	1.74286e+07	3.27758e+07	2.97021e+07	2.31588e+07	3.02622e+07	2.98982e+07	2.64524e+07	3.09077e+07	2.90691e+07	2.38932e+07	2.74305e+07	2.34203e+07	1.94571e+07	2.51308e+07	2.66945e+07	1.78114e+07	2.69331e+07	2.24292e+07	2.31452e+07	3.086e+07	2.59568e+07	2.11482e+07	2.37205e+07	1.80014e+07	1.56998e+07
Q8NB16	MLKL	Mixed lineage kinase domain-like protein [OS=Homo sapiens]	0.658811	1.48392	0.825111	19.9201	10.278	0.00390604	0.0132837	High	0	11.181	7	3	6	3	471	54.4	8.82	10	3	cell death;cell organization and biogenesis;metabolic process;regulation of biological process;response to stimulus	cytoplasm;cytosol;membrane	catalytic activity;nucleotide binding;protein binding;signal transducer activity	Pf00069, Pf07714, Pf14531	197259	ENSG00000168404.12		16	TNF signaling pathway	DNA Damage Response (only ATM dependent)	TRP channels; RIPK1-mediated regulated necrosis	9	1	Dimethyl [K305; K331]	55.3	74.4	62.8	NA	111.4	153.3	54.3	54.3	160.5	277.3	126	70.3	633151	1.27543e+06	1.83791e+06	852093	1.75588e+06	3.17587e+06	719692	621603	1.44275e+06	NA	622345	805456	651304	1.31978e+06	1.99252e+06	852093	1.82522e+06	3.47288e+06	720807	657736	1.55983e+06	ND	606165	899204	499387	1.18614e+06	1.53245e+06	758357	1.36925e+06	3.03869e+06	719692	587316	1.38063e+06	NA	465911	725562
P04839	CYBB	Cytochrome b-245 heavy chain [OS=Homo sapiens]	-0.101486	0.613267	0.714752	25.1616	9.65669	0.0039198	0.0132982	High	0	143.392	25	14	131	14	570	65.3	8.63	348.95	14	cellular homeostasis;defense response;metabolic process;regulation of biological process;response to stimulus;transport	cytoplasm;endoplasmic reticulum;Golgi;membrane;mitochondrion	catalytic activity;metal ion binding;nucleotide binding;protein binding;transporter activity	Pf00175, Pf00970, Pf01794, Pf08022, Pf08030	1536	ENSG00000165168.7		X	Phagosome; Osteoclast differentiation; AGE-RAGE signaling pathway in diabetic complications; NOD-like receptor signaling pathway; Leukocyte transendothelial migration; HIF-1 signaling pathway	Microglia Pathogen Phagocytosis Pathway; Type II interferon signaling (IFNG)	ROS, RNS production in phagocytes; Neutrophil degranulation; Cross-presentation of particulate exogenous antigens (phagosomes); VEGFA-VEGFR2 Pathway; Detoxification of Reactive Oxygen Species; RHO GTPases Activate NADPH Oxidases	26	1	Dimethyl [K44; K328; K373; K381; K548]	66	83.8	123.5	94.1	68	76.1	89.4	91.5	105.8	122.2	135.1	144.6	2.4696e+07	2.54171e+07	3.95534e+07	3.13227e+07	2.84487e+07	4.56812e+07	4.61935e+07	3.34269e+07	5.05033e+07	3.51996e+07	3.42046e+07	5.40896e+07	2.5404e+07	2.63009e+07	4.28806e+07	3.13227e+07	2.9572e+07	4.99532e+07	4.6265e+07	3.537e+07	54601985	3.7366e+07	3.33153e+07	6.03852e+07	1.94785e+07	2.36376e+07	3.29795e+07	2.78769e+07	2.21845e+07	4.37079e+07	4.61935e+07	3.15831e+07	4.8329e+07	3.23123e+07	2.56069e+07	4.87244e+07
P04424	ASL	argininosuccinate lyase [OS=Homo sapiens]	-0.789448	-1.37318	-0.583731	22.7402	9.65598	0.0039208	0.0132982	High	0	70.42	21	8	32	8	464	51.6	6.48	70.33	8	metabolic process;response to stimulus	cytoplasm;cytosol	catalytic activity;protein binding	Pf00206, Pf14698	435	ENSG00000126522.16		7	Biosynthesis of amino acids; Metabolic pathways; Arginine biosynthesis; Alanine, aspartate and glutamate metabolism	Alanine and aspartate metabolism; Urea cycle and metabolism of amino groups	Urea cycle	10	1	Dimethyl [K43; K69; K80]	184.2	116.6	164.3	149.8	103.8	51.9	108.7	86.3	91.7	28.5	64.6	49.7	1.46154e+07	8.23624e+06	7.27681e+06	9.25016e+06	4.12235e+06	2.26488e+06	1.30398e+07	8.62801e+06	5.12552e+06	1.1886e+07	6.84741e+06	3.94133e+06	1.50345e+07	8.52263e+06	7.88893e+06	9.25016e+06	4.28512e+06	2.47669e+06	1.306e+07	9.12955e+06	5.54149e+06	1.26176e+07	6.66938e+06	4.40007e+06	1.15277e+07	7.65963e+06	6.06739e+06	8.23258e+06	3.21464e+06	2.16705e+06	1.30398e+07	8.15209e+06	4.90485e+06	1.09111e+07	5.12623e+06	3.55038e+06
Q96ST3	SIN3A	Paired amphipathic helix protein Sin3a [OS=Homo sapiens]	1.37999	1.58213	0.202144	20.4982	9.65573	0.00392115	0.0132982	High	0	29.327	5	5	13	5	1273	145.1	7.25	33.17	5	cell differentiation;cell organization and biogenesis;cellular homeostasis;metabolic process;regulation of biological process;response to stimulus	chromosome;nucleus	catalytic activity;DNA binding;protein binding;RNA binding	Pf02671, Pf08295	25942	ENSG00000169375.15		15	Transcriptional misregulation in cancer; Huntington's disease; Thyroid hormone signaling pathway	Androgen receptor signaling pathway; Retinoblastoma (RB) in Cancer; Mecp2 and Associated Rett Syndrome; TGF-beta Signaling Pathway; Hedgehog Signaling Pathway	RUNX1 regulates genes involved in megakaryocyte differentiation and platelet function; Regulation of lipid metabolism by Peroxisome proliferator-activated receptor alpha (PPARalpha); NoRC negatively regulates rRNA expression; Factors involved in megakaryocyte development and platelet production	21	1	Dimethyl [K439; K799; K1122]	33.7	108.2	43.4	23.9	77	201.9	63.7	130.9	91.3	230.6	70.4	125	649531	1.48611e+06	1.76142e+06	2.08716e+06	3.89588e+06	4.44943e+06	837872	1.22998e+06	1.35936e+06	461755	2.52614e+06	2.4119e+06	668153	1.53779e+06	1.90959e+06	2.08716e+06	4.04971e+06	4.86553e+06	839170	1.30147e+06	1.46969e+06	490174	2.46046e+06	2.69263e+06	512305	1.38207e+06	1.46867e+06	1.85755e+06	3.03804e+06	4.25723e+06	837872	1.16213e+06	1.30084e+06	423879	1.89116e+06	2.17266e+06
A0FGR8-2	ESYT2	Isoform 2 of Extended synaptotagmin-2 [OS=Homo sapiens]	0.476075	0.258971	-0.217104	25.4374	9.6545	0.00392288	0.0132982	High	0	300.635	40	27	186	26	893	98.8	8.68	503.56	27	metabolic process;transport	membrane	metal ion binding;protein binding	Pf00168	57488	ENSG00000117868.15		7	NA	NA	NA	0	1	Dimethyl [K233; K372; K377; K468; K489; K498; K525; K541; K568; K645; K722; K874]	74.5	98.9	96.6	78.8	111.4	114.3	129.2	112	91	97.2	114.2	82	3.30376e+07	4.94524e+07	4.03792e+07	4.39021e+07	5.07262e+07	4.31081e+07	4.28449e+07	5.73128e+07	5.06628e+07	3.49778e+07	4.96991e+07	3.63699e+07	3.39848e+07	5.1172e+07	4.37759e+07	4.39021e+07	5.27291e+07	4.71395e+07	4.29113e+07	6.06443e+07	5.47744e+07	3.71306e+07	4.84069e+07	4.06031e+07	2.60578e+07	4.59903e+07	3.36681e+07	3.90726e+07	3.95567e+07	4.1246e+07	4.28449e+07	5.41514e+07	4.84816e+07	3.21087e+07	3.72066e+07	3.27623e+07
Q9Y6I9	TEX264	Testis-expressed protein 264 [OS=Homo sapiens]	-0.0188626	-0.777155	-0.758293	21.8977	9.64921	0.00393034	0.0133119	High	0	31.75	16	4	17	4	313	34.2	4.86	38.41	4	transport	extracellular;organelle lumen	protein binding	Pf06445	51368	ENSG00000164081.12		3	NA	NA	Platelet degranulation	4	1	Dimethyl [K91; K160]	90.4	139.9	123.6	124.6	107.7	154.4	128.3	71.7	56.9	79.3	78.5	44.7	3.85373e+06	4.58985e+06	2.42731e+06	5.96597e+06	6.58361e+06	3.3808e+06	5.26736e+06	5.46824e+06	3.34456e+06	5.31345e+06	3.05692e+06	1.90558e+06	3.96422e+06	4.74945e+06	2.63149e+06	5.96597e+06	6.84356e+06	3.69697e+06	5.27552e+06	5.78611e+06	3.616e+06	5.64047e+06	2.97744e+06	2.12737e+06	3.03956e+06	4.26852e+06	2.02389e+06	5.30967e+06	5.13395e+06	3.23476e+06	5.26736e+06	5.16662e+06	3.20057e+06	4.8776e+06	2.28852e+06	1.71656e+06
Q9H936	SLC25A22	Mitochondrial glutamate carrier 1 [OS=Homo sapiens]	-0.806728	-0.544519	0.262209	20.351	9.64719	0.00393319	0.0133119	High	0	33.359	18	3	9	3	323	34.4	9.29	23.53	3	transport	membrane;mitochondrion	transporter activity	Pf00153	79751	ENSG00000177542.10		11	NA	NA	Organic anion transporters	4	1	Dimethyl [K286]	110.2	151.8	162.8	132.4	84.7	96.1	74.2	47.1	67.9	107.6	99.3	65.8	1.67423e+06	1.28722e+06	1.03099e+06	2.30593e+06	1.45996e+06	1.63465e+06	2.47251e+06	1.12686e+06	1.50856e+06	2.01091e+06	715496	999180	1.72223e+06	1.33198e+06	1.11772e+06	2.30593e+06	1.51761e+06	1.78752e+06	2.47633e+06	1.19237e+06	1.63099e+06	2.13468e+06	696894	1.11548e+06	1.32052e+06	1.1971e+06	859640	2.05226e+06	1.13849e+06	1.56404e+06	2.47251e+06	1.06471e+06	1.44362e+06	1.84596e+06	535648	900070
Q96FV9-1	THOC1	THO complex subunit 1 [OS=Homo sapiens]	1.43663	1.06237	-0.374261	22.5222	9.63906	0.0039447	0.0133208	High	0	47.121	12	7	21	7	657	75.6	4.98	52.25	7	cell death;metabolic process;regulation of biological process;response to stimulus;transport	cytoplasm;cytosol;nucleus	DNA binding;protein binding;RNA binding	Pf00531, Pf11957	9984	ENSG00000079134.11		18	Spliceosome; RNA transport	NA	Cleavage of Growing Transcript in the Termination Region ; Transport of Mature mRNA derived from an Intron-Containing Transcript; mRNA 3'-end processing	11	1	Dimethyl [K31; K47; K48; K237; K300; K392; K516; K595]	64	56.2	32.1	54.9	89.4	247.2	70.4	185.4	80.9	130.7	66.1	122.7	4.52217e+06	6.32075e+06	5.71641e+06	3.97048e+06	1.74763e+07	9.24349e+06	2.26957e+06	4.98e+06	4.67488e+06	3.88342e+06	1.3111e+07	8.67533e+06	4.65182e+06	6.54053e+06	6.19727e+06	3.97048e+06	1.81664e+07	1.01079e+07	2.27309e+06	5.26948e+06	5.05428e+06	4.12243e+06	1.27701e+07	9.68506e+06	3.56678e+06	5.87823e+06	4.76633e+06	3.5337e+06	1.36282e+07	8.8442e+06	2.26957e+06	4.7053e+06	4.47361e+06	3.56488e+06	9.81538e+06	7.81481e+06
Q5QNW6-1	HIST2H2BF	Histone H2B type 2-F [OS=Homo sapiens]	0.39571	0.678032	0.282322	29.4207	9.63872	0.00394519	0.0133208	High	0	438.858	74	15	4212	4	126	13.9	10.32	12516.1	15	cell organization and biogenesis	chromosome;cytosol;nucleus	DNA binding;protein binding	Pf00125, Pf00808	440689	ENSG00000203814.6		1	Viral carcinogenesis; Alcoholism; Systemic lupus erythematosus	NA	HDACs deacetylate histones; HATs acetylate histones; Ub-specific processing proteases	11	1	Dimethyl [K35; K44; K47; K58; K86; K109; K117; K121]	100.4	70.4	65.2	82.9	125.3	95.3	86.9	108.6	139.8	103.4	100.5	121.4	7.01095e+08	874972407	9.76458e+08	4.91343e+08	6.65377e+08	721959268	4.55321e+08	6.06701e+08	7.0192e+08	5.78962e+08	7.58301e+08	8.47615e+08	7.21196e+08	9.05397e+08	1058597193	4.91343e+08	6.91649e+08	7.89476e+08	4.56026e+08	6.41968e+08	7.58886e+08	6.14595e+08	7.38586e+08	9.4627e+08	5.52976e+08	813716112	8.14169e+08	4.37292e+08	5.18866e+08	6.90773e+08	4.55321e+08	5.73236e+08	6.71701e+08	5.31472e+08	5.67693e+08	7.63539e+08
P49247	LOC101060545; RPIA	ribose-5-phosphate isomerase [OS=Homo sapiens]	0.740793	-1.8074	-2.54819	18.6559	13.8705	0.00394528	0.0133208	High	0	13.747	21	4	5	4	311	33.2	8.54	12.67	4	metabolic process	cytosol	catalytic activity;protein binding	Pf00455, Pf06026	22934	ENSG00000153574.8		2	Pentose phosphate pathway; Metabolic pathways; Biosynthesis of amino acids; Carbon metabolism	Pentose Phosphate Pathway	RPIA deficiency: failed conversion of RU5P to R5P; RPIA deficiency: failed conversion of R5P to RU5P; Pentose phosphate pathway (hexose monophosphate shunt)	14	1	NA	145.6	NA	130.3	121.7	454.9	125.8	157.3	NA	NA	26.3	38	NA	617392	1.92907e+06	NA	NA	533535	111512	552506	667126	161140	515933	NA	NA	635094	1.99614e+06	ND	ND	554601	121940	553361	705905	174217	547687	ND	ND	486957	1.79401e+06	NA	NA	416054	106695	552506	630328	154202	473613	NA	NA
O75044	SRGAP2	SLIT-ROBO Rho GTPase-activating protein 2 [OS=Homo sapiens]	-0.296595	0.289531	0.586127	23.8845	9.63585	0.00394926	0.0133236	High	0	220.262	31	23	110	19	1071	120.8	6.7	258.42	23	cell organization and biogenesis;cell proliferation;regulation of biological process;response to stimulus	cytoplasm;cytosol;membrane;nucleus	enzyme regulator activity;protein binding	Pf00018, Pf00611, Pf00620, Pf07653, Pf14604	23380	NA		1	Axon guidance	NA	RHO GTPases Activate Formins; Inactivation of CDC42 and RAC1; Rho GTPase cycle	10	1	Dimethyl [K11; K22; K107; K165; K180; K326; K388; K389; K433; K438; K453; K566; K579; K1002]	88.5	123.4	108.5	92.1	99.5	71.7	75.9	75.6	125.8	129.3	123.5	86.3	1.36945e+07	1.53913e+07	1.94696e+07	1.90931e+07	1.10958e+07	2.00161e+07	1.67851e+07	1.17456e+07	1.91183e+07	1.42538e+07	1.16978e+07	1.33527e+07	1.40872e+07	1.59265e+07	2.11073e+07	1.90931e+07	1.15339e+07	2.1888e+07	1.68111e+07	1.24283e+07	2.06699e+07	1.51311e+07	1.13936e+07	1.49069e+07	1.08013e+07	1.43138e+07	1.62337e+07	1.69928e+07	8.65258e+06	1.91515e+07	1.67851e+07	1.10977e+07	1.82952e+07	1.30846e+07	8.75738e+06	1.20283e+07
P62424	RPL7A	60S ribosomal protein L7a [OS=Homo sapiens]	0.455399	0.311958	-0.143441	27.8499	9.6301	0.00395743	0.0133383	High	0	410.179	45	17	528	17	266	30	10.61	1442.93	17	cell organization and biogenesis;metabolic process;transport	cytoplasm;cytosol;membrane;nucleus;ribosome	protein binding;RNA binding;structural molecule activity	Pf01248	6130	ENSG00000280858.2; ENSG00000148303.16		9; CHR_HG2030_PATCH	Ribosome	Cytoplasmic Ribosomal Proteins	Peptide chain elongation; Eukaryotic Translation Termination; Viral mRNA Translation; L13a-mediated translational silencing of Ceruloplasmin expression; Nonsense Mediated Decay (NMD) independent of the Exon Junction Complex (EJC); Selenocysteine synthesis; Nonsense Mediated Decay (NMD) enhanced by the Exon Junction Complex (EJC); GTP hydrolysis and joining of the 60S ribosomal subunit; Major pathway of rRNA processing in the nucleolus and cytosol; Regulation of expression of SLITs and ROBOs; Formation of a pool of free 40S subunits; SRP-dependent cotranslational protein targeting to membrane	34	1	Dimethyl [K11; K20; K26; K34; K48; K75; K97; K150; K151; K176; K185; K197; K212; K217; K245]	77.6	91.3	90.2	84.1	96.7	132.5	108.5	127.3	87.3	113.9	103.3	87.4	1.81543e+08	2.26255e+08	2.04108e+08	213659230	3.09961e+08	2.66407e+08	2.10924e+08	2.53818e+08	2.41584e+08	1.96634e+08	2.97793e+08	204459896	1.86748e+08	234121873	2.21277e+08	213659230	3.22199e+08	2.9132e+08	2.1125e+08	2.68572e+08	2.6119e+08	2.08736e+08	2.90051e+08	2.28257e+08	1.43189e+08	2.10415e+08	1.70185e+08	1.90155e+08	2.4171e+08	2.54899e+08	2.10924e+08	2.39817e+08	2.31183e+08	1.80505e+08	2.22939e+08	1.84179e+08
Q96SY0	VWA9; INTS14	Integrator complex subunit 14 [OS=Homo sapiens]	-0.929394	-0.266943	0.662451	19.2401	10.2357	0.0039599	0.0133383	High	0	17.004	10	3	5	3	518	57.4	5.12	12.84	3	metabolic process	nucleus	NA	Pf13519	81556	ENSG00000138614.14		15	NA	NA	RNA polymerase II transcribes snRNA genes	3	1	Dimethyl [K217; K280]	109	183.4	142.2	151.6	58.6	110.5	59.7	58.5	NA	159.9	74.3	92.3	735507	395382	NA	1.23716e+06	745674	1.0791e+06	959642	402745	501379	1.02321e+06	394615	622543	756594	409130	ND	1.23716e+06	775117	1.18001e+06	961128	426156	542069	1.08619e+06	384356	695001	580118	367701	NA	1.10106e+06	581482	1032482	959642	380530	479793	939284	295424	560792
O14907	TAX1BP3	Tax1-binding protein 3 [OS=Homo sapiens]	-1.37858	-0.690709	0.687874	21.4388	9.62568	0.00396374	0.0133406	High	0	11.869	33	3	5	3	124	13.7	8.48	11.5	3	regulation of biological process;response to stimulus	cytoplasm;cytoskeleton;cytosol;membrane;nucleus	protein binding	Pf00595, Pf13180	30851	ENSG00000213977.7		17	NA	NA	RHO GTPases Activate Rhotekin and Rhophilins	4	1	Dimethyl [K76]	129.6	158.3	150.5	167.1	47.8	42.9	79.4	55.8	63.9	52.9	149.6	102.3	4.31176e+06	1.59031e+06	2.12642e+06	5.26744e+06	1.42804e+06	1.76175e+06	5.00716e+06	2.64348e+06	4.97798e+06	5.56096e+06	1.8556e+06	3.40603e+06	4.43538e+06	1.6456e+06	2.30529e+06	5.26744e+06	1.48442e+06	1.9265e+06	5.01491e+06	2.79714e+06	5.38198e+06	5.90321e+06	1.80735e+06	3.80247e+06	3.40082e+06	1.47897e+06	1.77301e+06	4.68798e+06	1.11359e+06	1.68564e+06	5.00716e+06	2.49766e+06	4.76367e+06	5.10481e+06	1.38917e+06	3.06818e+06
P62987	UBA52	Ubiquitin-60S ribosomal protein L40 [OS=Homo sapiens]	0.714681	0.197072	-0.51761	17.9716	9.62132	0.00396996	0.0133509	High	0	202.169	60	12	1168	1	128	14.7	9.83	3240.38	12	cell communication;cell organization and biogenesis;cellular homeostasis;defense response;metabolic process;regulation of biological process;response to stimulus;transport	cytoplasm;cytosol;endoplasmic reticulum;membrane;nucleus;ribosome	protein binding;structural molecule activity	Pf00240, Pf01020, Pf11976, Pf13019, Pf13881, Pf14560	7311	ENSG00000221983.7		19	Ribosome	DNA Replication; Cytoplasmic Ribosomal Proteins	NOTCH1 Intracellular Domain Regulates Transcription; Activated NOTCH1 Transmits Signal to the Nucleus; Regulation of RAS by GAPs; Viral mRNA Translation; UCH proteinases; ISG15 antiviral mechanism; Regulation of PLK1 Activity at G2/M Transition; Constitutive Signaling by NOTCH1 HD+PEST Domain Mutants; Activated TLR4 signalling; Hh mutants that don't undergo autocatalytic processing are degraded by ERAD; SCF-beta-TrCP mediated degradation of Emi1; Formation of Incision Complex in GG-NER; Separation of Sister Chromatids; DNA Damage Recognition in GG-NER; activated TAK1 mediates p38 MAPK activation; TICAM1,TRAF6-dependent induction of TAK1 complex; APC/C:Cdc20 mediated degradation of Cyclin B; Regulation of RUNX2 expression and activity; Budding and maturation of HIV virion; Amyloid fiber formation; Gap-filling DNA repair synthesis and ligation in TC-NER; Ubiquitin Mediated Degradation of Phosphorylated Cdc25A; ER-Phagosome pathway; ABC-family proteins mediated transport; Selenocysteine synthesis; Nonsense Mediated Decay (NMD) independent of the Exon Junction Complex (EJC); Nonsense Mediated Decay (NMD) enhanced by the Exon Junction Complex (EJC); CDK-mediated phosphorylation and removal of Cdc6; FCERI mediated NF-kB activation; NRIF signals cell death from the nucleus; Neddylation; Circadian Clock; Pink/Parkin Mediated Mitophagy; JNK (c-Jun kinases) phosphorylation and activation mediated by activated human TAK1; Deactivation of the beta-catenin transactivating complex; Activation of IRF3/IRF7 mediated by TBK1/IKK epsilon; Regulation of RUNX3 expression and activity; FBXL7 down-regulates AURKA during mitotic entry and in early mitosis; TICAM1, RIP1-mediated IKK complex recruitment ; HDR through Homologous Recombination (HRR); Negative regulation of MAPK pathway; MAP3K8 (TPL2)-dependent MAPK1/3 activation; TAK1 activates NFkB by phosphorylation and activation of IKKs complex; Antigen processing: Ubiquitination & Proteasome degradation; GLI3 is processed to GLI3R by the proteasome; Interleukin-1 family signaling; AUF1 (hnRNP D0) binds and destabilizes mRNA; Degradation of GLI1 by the proteasome; NOTCH2 Activation and Transmission of Signal to the Nucleus; Degradation of GLI2 by the proteasome; Metalloprotease DUBs; Interleukin-20 family signaling; Hedgehog 'on' state; Cargo recognition for clathrin-mediated endocytosis; Spry regulation of FGF signaling; Eukaryotic Translation Termination; Regulation of necroptotic cell death; Degradation of DVL; Degradation of AXIN; Autodegradation of Cdh1 by Cdh1:APC/C; Regulation of FZD by ubiquitination; Gap-filling DNA repair synthesis and ligation in GG-NER; Dual Incision in GG-NER; Asymmetric localization of PCP proteins; Downregulation of ERBB2:ERBB3 signaling; Endosomal Sorting Complex Required For Transport (ESCRT); Downregulation of ERBB4 signaling; Activation of NF-kappaB in B cells; Constitutive Signaling by Ligand-Responsive EGFR Cancer Variants; Processing of DNA double-strand break ends; Regulation of TNFR1 signaling; MAPK6/MAPK4 signaling; Oncogene Induced Senescence; Defective CFTR causes cystic fibrosis; Senescence-Associated Secretory Phenotype (SASP); Oxidative Stress Induced Senescence; Peptide chain elongation; CDT1 association with the CDC6:ORC:origin complex; Downstream TCR signaling; NOD1/2 Signaling Pathway; APC-Cdc20 mediated degradation of Nek2A; EGFR downregulation; NIK-->noncanonical NF-kB signaling; Ovarian tumor domain proteases; TRAF6-mediated induction of TAK1 complex within TLR4 complex; Association of licensing factors with the pre-replicative complex; Stimuli-sensing channels; Myoclonic epilepsy of Lafora; Membrane binding and targetting of GAG proteins; Termination of translesion DNA synthesis; TRAF6 mediated IRF7 activation in TLR7/8 or 9 signaling; Regulation of signaling by CBL; Recruitment and ATM-mediated phosphorylation of repair and signaling proteins at DNA double strand breaks; Constitutive Signaling by NOTCH1 HD Domain Mutants; Vpu mediated degradation of CD4; SRP-dependent cotranslational protein targeting to membrane; Hedgehog ligand biogenesis; Ub-specific processing proteases; Translesion synthesis by POLK; Downregulation of TGF-beta receptor signaling; IKK complex recruitment mediated by RIP1; IRAK2 mediated activation of TAK1 complex; Regulation of innate immune responses to cytosolic DNA; Josephin domain DUBs; APC/C:Cdh1 mediated degradation of Cdc20 and other APC/C:Cdh1 targeted proteins in late mitosis/early G1; PTK6 Regulates RTKs and Their Effectors AKT1 and DOK1; L13a-mediated translational silencing of Ceruloplasmin expression; Formation of TC-NER Pre-Incision Complex; Regulation of activated PAK-2p34 by proteasome mediated degradation; Fanconi Anemia Pathway; Autodegradation of the E3 ubiquitin ligase COP1; Negative regulation of MET activity; G2/M Checkpoints; Constitutive Signaling by NOTCH1 PEST Domain Mutants; Major pathway of rRNA processing in the nucleolus and cytosol; ER Quality Control Compartment (ERQC); Cdc20:Phospho-APC/C mediated degradation of Cyclin A; Regulation of expression of SLITs and ROBOs; IRAK1 recruits IKK complex upon TLR7/8 or 9 stimulation; Regulation of PTEN stability and activity; TICAM1-dependent activation of IRF3/IRF7; Translesion Synthesis by POLH; Oxygen-dependent proline hydroxylation of Hypoxia-inducible Factor Alpha; Vif-mediated degradation of APOBEC3G; GTP hydrolysis and joining of the 60S ribosomal subunit; Iron uptake and transport; TNFR1-induced NFkappaB signaling pathway; Regulation of PTEN localization; SCF(Skp2)-mediated degradation of p27/p21; Glycogen synthesis; APC/C:Cdc20 mediated degradation of Securin; Translesion synthesis by POLI; IRAK1 recruits IKK complex; SMAD2/SMAD3:SMAD4 heterotrimer regulates transcription; Downregulation of SMAD2/3:SMAD4 transcriptional activity; Recognition of DNA damage by PCNA-containing replication complex; TGF-beta receptor signaling in EMT (epithelial to mesenchymal transition); Translesion synthesis by REV1; Regulation of TP53 Activity through Phosphorylation; The role of GTSE1 in G2/M progression after G2 checkpoint; p75NTR recruits signalling complexes; IRAK2 mediated activation of TAK1 complex upon TLR7/8 or 9 stimulation; Ubiquitin-dependent degradation of Cyclin D1; RUNX1 regulates transcription of genes involved in differentiation of HSCs; Regulation of TP53 Degradation; Cyclin D associated events in G1; Regulation of TP53 Activity through Methylation; Orc1 removal from chromatin; Synthesis of active ubiquitin: roles of E1 and E2 enzymes; E3 ubiquitin ligases ubiquitinate target proteins; InlA-mediated entry of Listeria monocytogenes into host cells; Negative regulators of DDX58/IFIH1 signaling; Degradation of beta-catenin by the destruction complex; NF-kB is activated and signals survival; Dual incision in TC-NER; Dectin-1 mediated noncanonical NF-kB signaling; InlB-mediated entry of Listeria monocytogenes into host cell; Formation of a pool of free 40S subunits	361	1	Dimethyl [K6; K27; K33; K48; K63; K124]	116.2	84.8	78.8	73.2	131.2	128.2	112.1	139.9	113	89.8	75.7	57	345663	390039	336035	252272	381179	267076	234376	333362	225069	217768	416084	169651	355573	403601	364302	252272	396230	292053	234739	352740	243335	231171	405266	189397	272635	362733	280185	224520	297246	255539	234376	314974	215379	199906	311496	152823
O14656	TOR1A	Torsin-1A [OS=Homo sapiens]	-0.85642	-0.364285	0.492135	22.3562	9.61698	0.00397617	0.0133612	High	0	26.795	18	5	11	5	332	37.8	6.99	24.24	5	cell organization and biogenesis;cellular component movement;metabolic process;regulation of biological process;response to stimulus;transport	cytoplasm;cytoskeleton;cytosol;endoplasmic reticulum;membrane;nucleus;organelle lumen	catalytic activity;nucleotide binding;protein binding	Pf06309	1861	ENSG00000136827.11		9	NA	NA	Cargo recognition for clathrin-mediated endocytosis	4	1	Dimethyl [K76; K234; K248; K309]	161.1	124.8	115.7	132.3	58.6	78.7	91.7	57.1	108.9	79.9	96.2	95	9.12949e+06	3.32107e+06	6.17345e+06	7.07408e+06	4.46257e+06	4.52654e+06	6.55744e+06	5.2008e+06	5.45245e+06	7502018	3.23758e+06	5.38681e+06	9.39124e+06	3.43655e+06	6.69275e+06	7.07408e+06	4.63878e+06	4.94985e+06	6.5676e+06	5.50311e+06	5.89496e+06	7.96374e+06	3.1534e+06	6.01379e+06	7.20072e+06	3.08856e+06	5.14741e+06	6.29588e+06	3.47995e+06	4.33101e+06	6.55744e+06	4.91392e+06	5.21772e+06	6.88665e+06	2.42378e+06	4.85249e+06
P04080	CSTB	Cystatin-B [OS=Homo sapiens]	-0.362086	-0.849294	-0.487209	28.5767	9.59795	0.00400352	0.0134424	High	0	292.79	89	6	511	6	98	11.1	7.56	1596.15	6	regulation of biological process;response to stimulus;transport	cytoplasm;cytosol;extracellular;nucleus;organelle lumen	enzyme regulator activity;protein binding;RNA binding	Pf00031	1476	ENSG00000160213.6		21	NA	NA	Neutrophil degranulation	3	1	Dimethyl [K30; K33; K56; K78; K89; K91]; Acetyl [N-Term]	100.9	199.1	120.8	110.6	88.4	135.5	84.3	93	60.2	93.1	64.8	49.2	4.1084e+08	3.5996e+08	2.45331e+08	810722183	5.52039e+08	3.79307e+08	4.91956e+08	3.43357e+08	2.63923e+08	4.50595e+08	3.78783e+08	2.00523e+08	4.2262e+08	3.72476e+08	2.65968e+08	810722183	5.73836e+08	4.14779e+08	4.92718e+08	3.63316e+08	2.85342e+08	4.78327e+08	3.68935e+08	223861943	3.24043e+08	3.34759e+08	2.04556e+08	7.21537e+08	4.30484e+08	3.62922e+08	4.91956e+08	3.24417e+08	2.52561e+08	4.13634e+08	2.83572e+08	1.80633e+08
P46778	RPL21	60S ribosomal protein L21 [OS=Homo sapiens]	0.482138	0.268658	-0.213479	27.1965	9.58353	0.00402441	0.0135019	High	0	166.991	43	9	263	9	160	18.6	10.49	656.62	9	cell organization and biogenesis;metabolic process;transport	cytosol;membrane;ribosome	protein binding;RNA binding;structural molecule activity	Pf01157	6144	ENSG00000122026.10		13	Ribosome	Cytoplasmic Ribosomal Proteins	Peptide chain elongation; Eukaryotic Translation Termination; Viral mRNA Translation; L13a-mediated translational silencing of Ceruloplasmin expression; Nonsense Mediated Decay (NMD) independent of the Exon Junction Complex (EJC); Selenocysteine synthesis; Nonsense Mediated Decay (NMD) enhanced by the Exon Junction Complex (EJC); GTP hydrolysis and joining of the 60S ribosomal subunit; Major pathway of rRNA processing in the nucleolus and cytosol; Regulation of expression of SLITs and ROBOs; Formation of a pool of free 40S subunits; SRP-dependent cotranslational protein targeting to membrane	34	1	Dimethyl [K21; K36; K43; K50; K78; K122; K129; K146]	83.9	107.4	77.5	77.9	119.4	129.4	111.9	109.4	103.6	113.2	87.3	79.1	1.25307e+08	1.78286e+08	1.54793e+08	1.60412e+08	1.9329e+08	1.69132e+08	1.15725e+08	1.6716e+08	1.30337e+08	1.16306e+08	1.63473e+08	1.18133e+08	1.289e+08	1.84486e+08	1.67814e+08	1.60412e+08	2.00922e+08	1.84949e+08	1.15904e+08	1.76876e+08	1.40915e+08	1.23465e+08	1.59223e+08	1.31883e+08	98833972	1.65805e+08	1.29066e+08	1.42765e+08	1.50729e+08	1.61826e+08	1.15725e+08	1.57939e+08	1.24726e+08	106766113	1.22382e+08	1.06415e+08
O15305	PMM2	Phosphomannomutase 2 [OS=Homo sapiens]	-0.994992	-1.09577	-0.100774	24.6129	9.57589	0.00403552	0.0135284	High	0	65.647	44	10	39	10	246	28.1	6.77	79.91	10	metabolic process;transport	cytoplasm;cytosol;nucleus	catalytic activity;protein binding	Pf03332, Pf08282	5373	ENSG00000140650.11		16	Amino sugar and nucleotide sugar metabolism; Fructose and mannose metabolism; Metabolic pathways	NA	Defective PMM2 causes PMM2-CDG (CDG-1a); Synthesis of GDP-mannose	13	1	Dimethyl [K34; K51; K63; K77; K149; K150; K210]	105.6	225.9	85.3	237.4	79.2	77.5	55	77.9	65.8	68.6	53.7	68.1	2.99453e+07	2.24387e+07	1.86443e+07	6.40404e+07	2.19664e+07	1.94336e+07	2.41875e+07	1.55876e+07	1.52225e+07	6.72969e+07	2.20913e+07	1.92976e+07	3.08038e+07	2.32189e+07	2.02127e+07	6.40404e+07	2.28337e+07	2.1251e+07	2.42249e+07	1.64937e+07	1.64579e+07	7.14388e+07	2.15169e+07	21543625	2.36188e+07	2.08678e+07	1.55456e+07	5.69955e+07	1.71295e+07	1.85942e+07	2.41875e+07	1.47278e+07	1.45671e+07	61776770	1.65384e+07	1.73834e+07
P50454	SERPINH1	Serpin H1 [OS=Homo sapiens]	-0.248401	-0.512951	-0.264551	26.6747	9.5674	0.00404792	0.0135592	High	0	452.292	53	19	331	19	418	46.4	8.69	1070.91	19	cell organization and biogenesis;metabolic process;regulation of biological process;response to stimulus	cytoplasm;endoplasmic reticulum;membrane;organelle lumen	enzyme regulator activity;protein binding;RNA binding	Pf00079	871	ENSG00000149257.13		11	NA	Endochondral Ossification	Collagen biosynthesis and modifying enzymes	4	1	Dimethyl [K60; K160; K184; K190; K207; K213; K250; K252; K263; K319; K332; K334]	124.2	137.1	119.8	104.2	108.7	117.4	95.8	78.9	79.1	95.2	71.3	68.2	1.30562e+08	1.14237e+08	8.31676e+07	1.44087e+08	1.23399e+08	1.00111e+08	1.25986e+08	1.00707e+08	7.49657e+07	1.0959e+08	8.29668e+07	7.17367e+07	1.34306e+08	1.18209e+08	9.01636e+07	1.44087e+08	1.28271e+08	1.09473e+08	1.26181e+08	1.0656e+08	8.10497e+07	1.16335e+08	8.08097e+07	8.00863e+07	1.02979e+08	1.0624e+08	69344986	1.28236e+08	9.62275e+07	9.57866e+07	1.25986e+08	9.51516e+07	7.17382e+07	100600906	6.21121e+07	6.4621e+07
P40306	PSMB10	Proteasome subunit beta type-10 [OS=Homo sapiens]	-0.449393	-0.0471264	0.402267	24.6034	9.54128	0.00408633	0.0136771	High	0	99.612	22	6	98	6	273	28.9	7.81	300.9	6	metabolic process;regulation of biological process;response to stimulus;transport	cytoplasm;cytosol;nucleus;proteasome	catalytic activity;protein binding	Pf00227, Pf12465	5699	ENSG00000205220.11		16	Proteasome	Proteasome Degradation	Regulation of RAS by GAPs; CDT1 association with the CDC6:ORC:origin complex; Downstream TCR signaling; UCH proteinases; NIK-->noncanonical NF-kB signaling; Hh mutants that don't undergo autocatalytic processing are degraded by ERAD; SCF-beta-TrCP mediated degradation of Emi1; Cross-presentation of soluble exogenous antigens (endosomes); Separation of Sister Chromatids; Vpu mediated degradation of CD4; Hedgehog ligand biogenesis; Regulation of RUNX2 expression and activity; Ub-specific processing proteases; Ubiquitin Mediated Degradation of Phosphorylated Cdc25A; ER-Phagosome pathway; APC/C:Cdh1 mediated degradation of Cdc20 and other APC/C:Cdh1 targeted proteins in late mitosis/early G1; ABC-family proteins mediated transport; Regulation of activated PAK-2p34 by proteasome mediated degradation; CDK-mediated phosphorylation and removal of Cdc6; FCERI mediated NF-kB activation; Neddylation; Autodegradation of the E3 ubiquitin ligase COP1; G2/M Checkpoints; Regulation of RUNX3 expression and activity; Cdc20:Phospho-APC/C mediated degradation of Cyclin A; Regulation of expression of SLITs and ROBOs; FBXL7 down-regulates AURKA during mitotic entry and in early mitosis; Regulation of PTEN stability and activity; Oxygen-dependent proline hydroxylation of Hypoxia-inducible Factor Alpha; Vif-mediated degradation of APOBEC3G; Antigen processing: Ubiquitination & Proteasome degradation; GLI3 is processed to GLI3R by the proteasome; SCF(Skp2)-mediated degradation of p27/p21; APC/C:Cdc20 mediated degradation of Securin; Interleukin-1 family signaling; AUF1 (hnRNP D0) binds and destabilizes mRNA; Degradation of GLI1 by the proteasome; Degradation of GLI2 by the proteasome; The role of GTSE1 in G2/M progression after G2 checkpoint; Regulation of ornithine decarboxylase (ODC); Interleukin-20 family signaling; Hedgehog 'on' state; Ubiquitin-dependent degradation of Cyclin D1; Degradation of DVL; RUNX1 regulates transcription of genes involved in differentiation of HSCs; Degradation of AXIN; Autodegradation of Cdh1 by Cdh1:APC/C; Asymmetric localization of PCP proteins; Orc1 removal from chromatin; Activation of NF-kappaB in B cells; Degradation of beta-catenin by the destruction complex; MAPK6/MAPK4 signaling; Dectin-1 mediated noncanonical NF-kB signaling; Defective CFTR causes cystic fibrosis	150	1	Dimethyl [K68; K236]	115.6	125.3	118.2	101.7	87.2	82.6	86.5	69	96	108.6	127.7	81.6	2.90812e+07	2.19429e+07	2.41498e+07	3.15181e+07	2.07726e+07	2.73248e+07	2.97262e+07	2.17511e+07	3.21122e+07	2.55833e+07	1.73492e+07	2.05349e+07	2.99149e+07	2.27059e+07	2.61813e+07	3.15181e+07	2.15928e+07	2.98802e+07	2.97722e+07	2.30154e+07	3.47184e+07	2.71579e+07	1.68981e+07	2.2925e+07	2.29372e+07	2.04067e+07	2.01361e+07	2.80509e+07	1.61986e+07	2.61444e+07	2.97262e+07	2.05513e+07	3.07297e+07	2.34848e+07	1.29883e+07	1.8498e+07
P09661	SNRPA1	U2 small nuclear ribonucleoprotein A' [OS=Homo sapiens]	0.77264	0.226694	-0.545946	25.1327	9.52811	0.00410586	0.0137316	High	0	109.694	50	10	77	10	255	28.4	8.62	201.16	10	metabolic process;regulation of biological process;response to stimulus	nucleus;spliceosomal complex	protein binding;RNA binding	Pf12799, Pf13855, Pf14580	6627	ENSG00000131876.16		15	Spliceosome	mRNA Processing	Gene and protein expression by JAK-STAT signaling after Interleukin-12 stimulation; Interleukin-12 family signaling; mRNA Splicing - Major Pathway	11	1	Dimethyl [K56; K191; K192; K193; K205]	62.6	72.1	103	85.5	119.7	108	135.4	168.3	70.7	78.4	99.7	96.6	2.31355e+07	4.42335e+07	2.61285e+07	2.66225e+07	3.98865e+07	2.89559e+07	3.80694e+07	5.00334e+07	3.6854e+07	3.15875e+07	6.21897e+07	3.56755e+07	23798830	4.57716e+07	2.83264e+07	2.66225e+07	4.14614e+07	3.16638e+07	3.81283e+07	5.29418e+07	3.9845e+07	3.35316e+07	6.05728e+07	3.98279e+07	1.82477e+07	4.11368e+07	2.17859e+07	2.36938e+07	3.11038e+07	2.77051e+07	3.80694e+07	4.72736e+07	3.52674e+07	2.89965e+07	4.65575e+07	3.21368e+07
P25205	MCM3	DNA replication licensing factor mcm3 [OS=Homo sapiens]	-0.33523	0.0175431	0.352774	26.4505	9.51731	0.00412196	0.0137746	High	0	337.803	39	28	255	28	808	90.9	5.77	683.54	28	metabolic process	cytoplasm;membrane;nucleus	catalytic activity;DNA binding;nucleotide binding;protein binding	Pf00493, Pf01078, Pf07728, Pf14551	4172	ENSG00000112118.18		6	DNA replication; Cell cycle	Cell Cycle; Retinoblastoma (RB) in Cancer; G1 to S cell cycle control; DNA Replication	Assembly of the pre-replicative complex; Unwinding of DNA; Activation of ATR in response to replication stress; Activation of the pre-replicative complex; Orc1 removal from chromatin	26	1	Dimethyl [K81; K93; K152; K228; K283; K293; K301; K314; K315; K547; K556; K579; K736]	106.7	115	117.3	104.4	92	82.4	84.6	83.1	109.4	94.6	116.5	94	9.45845e+07	8.15821e+07	9.69709e+07	1.01966e+08	7.31048e+07	8.38479e+07	1.04002e+08	7.49893e+07	1.03326e+08	9.26134e+07	7.36943e+07	8.33716e+07	9.72964e+07	8.44189e+07	1.05128e+08	1.01966e+08	7.59914e+07	9.16892e+07	1.04163e+08	7.93483e+07	1.11712e+08	9.83134e+07	7.17783e+07	9.30753e+07	7.46018e+07	7.58706e+07	8.08541e+07	9.07492e+07	5.70077e+07	8.02259e+07	1.04002e+08	7.08529e+07	9.88781e+07	8.50167e+07	5.51704e+07	7.51018e+07
O15523	DDX3Y	atp-dependent rna helicase ddx3y [OS=Homo sapiens]	0.13869	-0.493368	-0.632058	23.9635	9.50913	0.0041342	0.0138046	High	0	451.826	50	29	493	6	660	73.1	7.55	1197.38	29	metabolic process;regulation of biological process	cytoplasm;cytosol;membrane;nucleus	catalytic activity;DNA binding;nucleotide binding;RNA binding	Pf00270, Pf00271, Pf04851	8653	ENSG00000067048.16		Y	NA	RIG-I-like Receptor Signaling	NA	1	1	Dimethyl [K55; K64; K66; K80; K136; K160; K206; K213; K228; K340; K385; K416; K425; K450; K546; K562; K579]	122.1	120.5	99.2	100.2	122.4	114.4	105.4	124.1	52.3	83.4	80.5	75.4	2.00796e+07	2.01303e+07	8.60573e+06	1.98227e+07	1.88212e+07	1.37128e+07	1.6315e+07	1.73357e+07	1.32435e+07	1.64761e+07	2.04154e+07	1.24051e+07	2.06553e+07	2.08303e+07	9.32964e+06	1.98227e+07	1.95644e+07	1.49952e+07	1.63402e+07	1.83434e+07	1.43183e+07	1.74901e+07	1.98846e+07	1.3849e+07	1.58374e+07	1.8721e+07	7.17544e+06	1.76421e+07	1.46769e+07	1.31204e+07	1.6315e+07	1.63795e+07	1.26733e+07	1.51246e+07	1.52837e+07	1.11746e+07
Q16763	UBE2S	ubiquitin-conjugating enzyme E2 S [OS=Homo sapiens]	-1.91916	-1.65135	0.267801	19.9527	10.0963	0.00414389	0.013826	High	0.01	5.132	7	1	5	1	222	23.8	8.38	11.58	1	cell division;cell organization and biogenesis;metabolic process	cytoplasm;cytosol	catalytic activity;nucleotide binding;protein binding	Pf00179	27338	ENSG00000108106.13		19	Ubiquitin mediated proteolysis	NA	Synthesis of active ubiquitin: roles of E1 and E2 enzymes; Antigen processing: Ubiquitination & Proteasome degradation	9	1	NA	200.1	195.9	222	174	NA	24.9	55.4	87.9	24	77.2	72.2	66.5	2.57492e+06	NA	309286	2.52067e+06	320055	993291	2.85739e+06	713269	928777	2.23907e+06	1.13068e+06	855280	2.64875e+06	ND	335303	2.52067e+06	332692	1.08618e+06	2.86182e+06	754730	1.00415e+06	2.37688e+06	1.10128e+06	954827	2.03092e+06	NA	257882	2.24338e+06	249581	950384	2.85739e+06	673925	888792	2.05541e+06	846471	770443
O15118	NPC1	Niemann-Pick C1 protein [OS=Homo sapiens]	-0.746399	-1.00095	-0.254555	20.9256	9.49663	0.004153	0.0138455	High	0	38.822	5	4	10	4	1278	142.1	5.36	29.36	4	cell organization and biogenesis;metabolic process;regulation of biological process;response to stimulus;transport	endoplasmic reticulum;endosome;extracellular;Golgi;membrane;vacuole	protein binding;receptor activity;signal transducer activity;transporter activity	Pf00873, Pf02460, Pf03176, Pf12349	4864	ENSG00000141458.12		18	Lysosome	Irinotecan Pathway	LDL clearance	6	1	Dimethyl [K49; K53; K392; K903]	166.9	226.3	95.4	113.8	88	110	66.1	62.6	67	101.2	36.8	65.9	3.91682e+06	2.06526e+06	1.57298e+06	5.30954e+06	2.58028e+06	2.37505e+06	2.23805e+06	1.55106e+06	862904	2.66909e+06	1.46838e+06	1.54595e+06	4.02911e+06	2.13707e+06	1.7053e+06	5.30954e+06	2.68217e+06	2.59716e+06	2.24152e+06	1.64122e+06	932935	2.83336e+06	1.43021e+06	1.72588e+06	3.08932e+06	1.92067e+06	1.31155e+06	4.72545e+06	2.01212e+06	2.27246e+06	2.23805e+06	1.46551e+06	825754	2.45015e+06	1.09929e+06	1.3926e+06
Q13287	NMI	N-myc-interactor [OS=Homo sapiens]	0.64593	0.54409	-0.10184	24.0145	9.48722	0.00416721	0.0138819	High	0	66.333	50	11	37	11	307	35	5.34	79.43	11	defense response;metabolic process;regulation of biological process;response to stimulus	cytoplasm;cytosol	protein binding	Pf07292, Pf07334	9111	ENSG00000123609.10		2	NA	IL-2 Signaling Pathway	NA	1	1	Dimethyl [K111; K123]	97.7	80.7	81.6	53.1	156.5	122.1	106.3	86.2	109.8	116.1	114.6	75.3	1.67465e+07	2.68166e+07	1.88092e+07	1.38251e+07	2.09216e+07	1.98888e+07	1.39897e+07	1.82056e+07	1.96286e+07	9.10628e+06	1.47669e+07	1.29102e+07	1.72266e+07	2.77491e+07	2.03914e+07	1.38251e+07	2.17477e+07	2.17488e+07	1.40113e+07	1.92638e+07	2.12216e+07	9.66673e+06	1.4383e+07	1.44129e+07	1.32085e+07	2.49392e+07	1.56831e+07	1.23042e+07	1.63148e+07	1.90297e+07	1.39897e+07	1.72013e+07	1.87836e+07	8.35932e+06	1.10551e+07	1.16296e+07
Q9UKV8	AGO2; EIF2C2	Protein argonaute-2 [OS=Homo sapiens]	0.15881	-0.463818	-0.622628	22.2352	9.47179	0.00419065	0.0139491	High	0	94.979	24	15	41	9	859	97.1	9.19	95.62	15	cell organization and biogenesis;metabolic process;regulation of biological process;response to stimulus	cytoplasm;cytosol;membrane;nucleus	catalytic activity;DNA binding;metal ion binding;protein binding;RNA binding	Pf02170, Pf02171, Pf08699	27161	ENSG00000123908.11		8	NA	NA	Post-transcriptional silencing by small RNAs; Ca2+ pathway; MicroRNA (miRNA) biogenesis; Competing endogenous RNAs (ceRNAs) regulate PTEN translation; Small interfering RNA (siRNA) biogenesis; Transcriptional regulation by small RNAs; Regulation of RUNX1 Expression and Activity; MAPK6/MAPK4 signaling; TP53 Regulates Metabolic Genes; Pre-NOTCH Transcription and Translation	26	1	Dimethyl [K248; K335; K381; K566; K655; K820]	104.4	152	108.1	77.8	108.7	152.3	113.6	92.5	66.6	80.6	88.7	54.8	5.44863e+06	5.67709e+06	3.47567e+06	7.93629e+06	7.94965e+06	4.20994e+06	5.64406e+06	5.92956e+06	4.63189e+06	4.06074e+06	4.83084e+06	2.85865e+06	5.60485e+06	5.87449e+06	3.76804e+06	7.93629e+06	8.26355e+06	4.60364e+06	5.6528e+06	6.27424e+06	5.0078e+06	4.31066e+06	4.70524e+06	3.19137e+06	4.29751e+06	5.27964e+06	2.898e+06	7.06324e+06	6.1992e+06	4.02808e+06	5.64406e+06	5.60249e+06	4.43248e+06	3.72765e+06	3.61655e+06	2.57509e+06
P55735-1	SEC13	protein SEC13 homolog [OS=Homo sapiens]	-0.684201	-0.591052	0.0931493	23.4951	9.45847	0.004211	0.0140058	High	0	128.931	42	9	79	9	322	35.5	5.48	199.53	9	cell organization and biogenesis;regulation of biological process;transport	chromosome;cytosol;endoplasmic reticulum;membrane;nucleus;vacuole	protein binding	Pf00400	6396	ENSG00000157020.17		3	mTOR signaling pathway; RNA transport; Protein processing in endoplasmic reticulum	Sterol Regulatory Element-Binding Proteins (SREBP) signalling	COPII (Coat Protein 2) Mediated Vesicle Transport; Amplification of signal from unattached kinetochores via a MAD2 inhibitory signal; Separation of Sister Chromatids; Resolution of Sister Chromatid Cohesion; Antigen Presentation: Folding, assembly and peptide loading of class I MHC; RHO GTPases Activate Formins; MHC class II antigen presentation	33	1	Dimethyl [K192; K195; K203; K207; K256]; Met-loss+Acetyl [N-Term]	152.3	122.9	119.1	146.5	88.2	96.6	57.2	86.3	82.8	73.7	75.5	98.9	1.84282e+07	1.06697e+07	1.00207e+07	1.48702e+07	1.16807e+07	8.91935e+06	1.44064e+07	6.91581e+06	9.13242e+06	1.77229e+07	1.0446e+07	1.1963e+07	1.89566e+07	1.10407e+07	1.08636e+07	1.48702e+07	1.21419e+07	9.75347e+06	1.44287e+07	7.31782e+06	9.87359e+06	1.88137e+07	1.01744e+07	1.33554e+07	1.45349e+07	9.92275e+06	8.35523e+06	1.32344e+07	9.1087e+06	8.53406e+06	1.44064e+07	6.53434e+06	8.73925e+06	1.62691e+07	7.82029e+06	1.07764e+07
P33991	MCM4	DNA replication licensing factor MCM4 [OS=Homo sapiens]	-0.284556	0.142972	0.427528	25.7172	9.45349	0.00421864	0.0140202	High	0	464.548	45	30	205	30	863	96.5	6.74	583.09	30	metabolic process	membrane;nucleus	catalytic activity;DNA binding;nucleotide binding;protein binding	Pf00493, Pf07728, Pf14551	4173	ENSG00000104738.16		8	Cell cycle; DNA replication	Cell Cycle; Gastric Cancer Network 1; Retinoblastoma (RB) in Cancer; G1 to S cell cycle control; DNA Replication	Assembly of the pre-replicative complex; Unwinding of DNA; Activation of ATR in response to replication stress; Activation of the pre-replicative complex; Orc1 removal from chromatin	27	1	Dimethyl [K123; K163; K179; K216; K381; K439; K477; K478; K600; K627; K628; K752; K762; K798; K806; K807; K837; K858]	109.6	120	109.4	87.8	99.2	91.5	73.7	75.9	115.8	110.5	113.3	93.4	5.88644e+07	5.33059e+07	6.22117e+07	6.44706e+07	4.91486e+07	5.93778e+07	5.87465e+07	3.95756e+07	6.08369e+07	4.71389e+07	4.07506e+07	5.01957e+07	6.0552e+07	5.51594e+07	6.7445e+07	6.44706e+07	5.10892e+07	6.49307e+07	5.88375e+07	4.18761e+07	6.57743e+07	50040135	3.96911e+07	5.60381e+07	4.64282e+07	4.9574e+07	5.1872e+07	5.73784e+07	3.83264e+07	5.68129e+07	5.87465e+07	3.73926e+07	5.82178e+07	4.32723e+07	3.05074e+07	4.52167e+07
P35610	SOAT1	sterol O-acyltransferase 1 [OS=Homo sapiens]	-1.05234	-1.76208	-0.709739	19.5568	9.45102	0.00422244	0.0140218	High	0	11.999	8	3	7	3	550	64.7	8.94	16.51	3	cell differentiation;cell organization and biogenesis;metabolic process;regulation of biological process;transport	endoplasmic reticulum;membrane	catalytic activity;protein binding	Pf03062	6646	ENSG00000057252.12		1	Steroid biosynthesis	Statin Pathway	LDL clearance	6	1	Dimethyl [K31]	191.7	264.8	123.6	113.9	105	66.9	58.8	65.7	82.5	83.7	15	28.5	2.0383e+06	1.11712e+06	877566	2.8162e+06	711152	889782	1.3145e+06	625218	159334	1.21112e+06	698470	303342	2.09674e+06	1.15597e+06	951386	2.8162e+06	739232	972993	1.31653e+06	661561	172265	1.28566e+06	680311	338648	1.60767e+06	1.03891e+06	731713	2.5064e+06	554562	851346	1.3145e+06	590731	152475	1.11177e+06	522902	273253
Q7LGA3-1	HS2ST1	Heparan sulfate 2-O-sulfotransferase 1 [OS=Homo sapiens]	-0.141222	-1.38045	-1.23923	22.0896	9.44439	0.00423264	0.0140445	High	0	40.099	23	7	17	7	356	41.9	8.69	36.38	7	metabolic process	Golgi;membrane	catalytic activity	Pf03567	9653	ENSG00000153936.16		1	Glycosaminoglycan biosynthesis - heparan sulfate / heparin	Metapathway biotransformation	HS-GAG biosynthesis	7	1	Dimethyl [K155; K156; K241; K335; K350]	81	194.2	129.9	109.1	131.2	240.7	83.1	47.9	38.9	74.1	40.7	29.1	4.47844e+06	7.25161e+06	2.15217e+06	1.07314e+07	1.3303e+07	4.09413e+06	7.17796e+06	4.59275e+06	2.24913e+06	6.03041e+06	2.64897e+06	1.61088e+06	4.60684e+06	7.50377e+06	2.33321e+06	1.07314e+07	1.38283e+07	4.477e+06	7.18908e+06	4.85972e+06	2.43167e+06	6.40156e+06	2.5801e+06	1.79837e+06	3532290	6.74393e+06	1.79448e+06	9.55086e+06	1.03738e+07	3.91727e+06	7.17796e+06	4.33942e+06	2.1523e+06	5.53576e+06	1.98312e+06	1.45109e+06
Q9NUU7	DDX19A	ATP-dependent RNA helicase DDX19A [OS=Homo sapiens]	-0.133959	-0.576844	-0.442885	22.0827	9.44227	0.00423592	0.0140445	High	0	125.449	48	19	77	6	478	53.9	6.58	171.61	19	metabolic process;regulation of biological process;transport	cytoplasm;membrane;nucleus;spliceosomal complex	catalytic activity;nucleotide binding;protein binding;RNA binding	Pf00270, Pf00271	55308	ENSG00000168872.16		16	NA	NA	NA	0	1	Dimethyl [K26; K29; K46; K52; K63; K143; K186; K343; K354; K475]	131.6	134.7	119.8	96.5	121.4	115.6	106.7	78.9	66.3	72.5	76.1	79.8	6.1299e+06	5.65631e+06	3.09034e+06	6.27478e+06	5.38454e+06	3.37701e+06	5.58257e+06	4.96775e+06	3.54355e+06	4.49724e+06	3.67292e+06	3.71889e+06	6.30565e+06	5.85299e+06	3.35029e+06	6.27478e+06	5.59715e+06	3.69282e+06	5.59122e+06	5.25651e+06	3.83114e+06	4.77403e+06	3.57743e+06	4.15174e+06	4.83485e+06	5.26032e+06	2.57672e+06	5.58451e+06	4.19891e+06	3.23113e+06	5.58257e+06	4.69373e+06	3.39099e+06	4.12835e+06	2.74969e+06	3.35001e+06
P62312	LSM6	U6 snRNA-associated Sm-like protein LSm6 [OS=Homo sapiens]	-0.391751	0.113807	0.505558	24.4198	9.42295	0.00426585	0.0141327	High	0	34.235	46	5	26	5	80	9.1	9.58	45.74	5	metabolic process	cytoplasm;cytosol;nucleus;spliceosomal complex	protein binding;RNA binding	Pf01423	11157	ENSG00000164167.10		4	Spliceosome; RNA degradation	NA	mRNA Splicing - Major Pathway; mRNA decay by 5' to 3' exoribonuclease	8	1	Dimethyl [K5; K13; K23; K77]	109	132.9	103.2	93.5	89.4	103.9	72.5	59.9	111.6	131.1	100.9	92.2	2.4304e+07	1.99293e+07	2.4874e+07	29627374	2.31662e+07	2.92308e+07	2.30095e+07	1.61624e+07	2.25004e+07	2.08493e+07	1.33604e+07	2.05616e+07	2.50008e+07	2.06223e+07	2.69664e+07	29627374	2.40809e+07	3.19644e+07	2.30451e+07	1.71019e+07	2.43265e+07	2.21325e+07	1.30131e+07	2.29548e+07	1.91693e+07	18534037	2.07399e+07	2.63681e+07	1.80652e+07	2.79681e+07	2.30095e+07	1.52709e+07	2.15317e+07	19139080	1.00021e+07	1.85221e+07
Q9BYM8	RBCK1	ranBP-type and C3HC4-type zinc finger-containing protein 1 [OS=Homo sapiens]	0.548531	0.780786	0.232255	21.259	9.41655	0.00427583	0.0141478	High	0	38.469	15	5	17	5	510	57.5	5.67	48.66	5	metabolic process;regulation of biological process;response to stimulus	cytosol	catalytic activity;metal ion binding;protein binding	Pf01485, Pf07130, Pf13639	10616	ENSG00000125826.20		20	NOD-like receptor signaling pathway	Regulation of toll-like receptor signaling pathway	Regulation of TNFR1 signaling; TNFR1-induced NFkappaB signaling pathway; Antigen processing: Ubiquitination & Proteasome degradation	11	1	Dimethyl [K174]	71.5	91.7	73.8	62.4	93.3	130	126.7	71.5	141.4	133	135.4	69.2	1.96393e+06	2.56019e+06	3.88308e+06	2.51644e+06	3.57011e+06	3.65077e+06	2.02738e+06	3.47906e+06	3.71797e+06	1.71358e+06	1.96339e+06	1.90012e+06	2.02024e+06	2.64921e+06	4.20972e+06	2.51644e+06	3.71108e+06	3.99219e+06	2.03052e+06	3.68129e+06	4.01971e+06	1.81904e+06	1.91234e+06	2.12128e+06	1.54901e+06	2.38095e+06	3237705	2.23961e+06	2.784e+06	3.49307e+06	2.02738e+06	3.28715e+06	3.5579e+06	1.57302e+06	1.46987e+06	1.71164e+06
Q9HC21	SLC25A19	Mitochondrial thiamine pyrophosphate carrier [OS=Homo sapiens]	0.195472	0.450232	0.254759	22.9852	9.41573	0.0042771	0.0141478	High	0	45.655	18	6	47	6	320	35.5	9.55	103.75	6	metabolic process;transport	membrane;mitochondrion;nucleus	transporter activity	Pf00153	60386	ENSG00000125454.11		17	NA	NA	Vitamin B1 (thiamin) metabolism	4	1	Dimethyl [K40; K241]	110.1	85.2	83.7	79.3	106.2	107.4	92.6	87	116.9	120.6	114.4	96.7	9.17644e+06	8.8513e+06	9.74314e+06	7.10419e+06	8.9484e+06	1.0048e+07	6.97326e+06	7.71924e+06	9.53414e+06	6.60537e+06	7.24837e+06	8.05643e+06	9.43954e+06	9.15908e+06	1.05627e+07	7.10419e+06	9.30173e+06	1.09876e+07	6.98405e+06	8.16795e+06	1.03079e+07	7.0119e+06	7.05992e+06	8.99413e+06	7.23775e+06	8.23163e+06	8.12381e+06	6.32268e+06	6.97803e+06	9.61391e+06	6.97326e+06	7.29345e+06	9.12368e+06	6.06355e+06	5.42641e+06	7.2573e+06
O00154	ACOT7	cytosolic acyl coenzyme A thioester hydrolase [OS=Homo sapiens]	-0.548288	-0.415163	0.133125	23.7614	9.40502	0.00429387	0.0141922	High	0	69.671	23	6	42	6	380	41.8	8.54	107.45	6	metabolic process	cytoplasm;cytosol;mitochondrion	catalytic activity;protein binding	Pf03061	11332	ENSG00000097021.19		1	Fatty acid elongation; Biosynthesis of unsaturated fatty acids	NA	Mitochondrial Fatty Acid Beta-Oxidation	6	1	Dimethyl [K78; K168; K283]	127.1	128.8	118	135.9	98	81	76.9	80.3	99.6	77.4	77	100	1.81093e+07	1.39706e+07	1.41901e+07	1.83547e+07	1.15402e+07	1.10305e+07	1.68107e+07	1.0961e+07	1.09661e+07	1.93704e+07	1.14472e+07	1.4251e+07	1.86285e+07	1.44564e+07	1.53838e+07	1.83547e+07	1.19959e+07	1.20621e+07	1.68367e+07	1.15982e+07	1.18561e+07	2.05625e+07	1.11496e+07	1.59097e+07	1.42834e+07	1.29926e+07	1.18317e+07	1.63355e+07	8.99917e+06	1.05541e+07	1.68107e+07	1.03564e+07	1.0494e+07	1.77815e+07	8.56983e+06	1.28374e+07
Q9BTW9	TBCD	Tubulin-specific chaperone D [OS=Homo sapiens]	-0.60361	-0.302471	0.301138	22.7445	9.38951	0.00431826	0.01424	High	0	85.452	14	13	40	13	1192	132.5	6.19	117.32	13	cell organization and biogenesis;metabolic process;regulation of biological process	cytoplasm;cytoskeleton;membrane	enzyme regulator activity;protein binding	Pf12612	6904	ENSG00000141556.20		17	NA	NA	Post-chaperonin tubulin folding pathway	3	1	Dimethyl [K310; K312; K446; K656; K1010]	117	136	147.9	103.9	62.8	82.5	93.3	81	84.9	110.5	97.9	82.3	8.44257e+06	4.53549e+06	6.12538e+06	9.81559e+06	5.95446e+06	7.9795e+06	10678506	6.73697e+06	7.07006e+06	7.49873e+06	5.84548e+06	5.93964e+06	8.68462e+06	4.6932e+06	6.64065e+06	9.81559e+06	6.18958e+06	8.72573e+06	1.0695e+07	7.12859e+06	7.64385e+06	7.96024e+06	5.6935e+06	6.63096e+06	6.65892e+06	4.21797e+06	5.10733e+06	8.7358e+06	4.64334e+06	7.63481e+06	10678506	6.36537e+06	6.76568e+06	6.88363e+06	4.37615e+06	5.35047e+06
Q9Y4P8-1	WIPI2	WD repeat domain phosphoinositide-interacting protein 2 [OS=Homo sapiens]	1.24783	0.71053	-0.537298	19.9141	9.38944	0.00431838	0.01424	High	0	19.509	13	3	6	3	454	49.4	6.46	17.91	3	cell communication;cell organization and biogenesis;metabolic process;response to stimulus	cytosol;membrane;vacuole	protein binding	NA	26100	ENSG00000157954.14		7	NA	NA	Macroautophagy	2	1	Dimethyl [K216]	81.4	70.3	36.3	70.3	224.4	155.6	103.2	92.4	129.3	81.4	58.4	97	961979	2.6529e+06	1.5287e+06	830686	1.83937e+06	961737	429232	1.22004e+06	690855	830709	1.09221e+06	1.14617e+06	989560	2.74515e+06	1.6573e+06	830686	1.91199e+06	1.05168e+06	429897	1.29096e+06	746924	881836	1.06381e+06	1.27957e+06	758744	2.46717e+06	1.27463e+06	739305	1.43435e+06	920193	429232	1.15274e+06	661113	762569	817668	1.03248e+06
Q63ZY3-1	KANK2	KN motif and ankyrin repeat domain-containing protein 2 [OS=Homo sapiens]	-1.02959	-1.52603	-0.496442	18.6407	9.38942	0.00431841	0.01424	High	0.005	6.682	3	2	6	2	851	91.1	5.63	9.51	2	cell death;metabolic process;regulation of biological process	cytoplasm;mitochondrion	protein binding	Pf00023, Pf12075, Pf12796, Pf13606, Pf13637, Pf13857	25959	ENSG00000197256.10		19	NA	NA	NA	0	1	Dimethyl [K48]	265.8	96.6	175.2	164.9	77.7	72.8	61.6	81.7	29.4	56.1	41.5	76.8	1.44114e+06	421203	159635	523638	394505	303961	949856	333909	224776	894234	443259	416574	1.48246e+06	435849	173063	523638	410082	332387	951326	353319	243019	949271	431735	465060	1.13668e+06	391715	133103	466034	307638	290831	949856	315491	215099	820884	331841	375254
O00116	AGPS	Alkyldihydroxyacetonephosphate synthase, peroxisomal [OS=Homo sapiens]	-0.00804522	0.381785	0.38983	25.0499	9.37882	0.00433518	0.0142842	High	0	271.916	42	19	172	19	658	72.9	7.34	451.63	19	metabolic process	membrane;mitochondrion;organelle lumen	catalytic activity;nucleotide binding;protein binding	Pf01565, Pf02913	8540	ENSG00000018510.13		2	Peroxisome; Metabolic pathways; Ether lipid metabolism	Triacylglyceride Synthesis	Plasmalogen biosynthesis	7	1	Dimethyl [K85; K169; K220; K337; K389; K476; K621; K640]	95.4	90.6	97.3	95.8	102.8	80.3	93.1	89	127.5	109	116	103.1	3.22702e+07	3.47598e+07	4.31106e+07	3.06206e+07	2.71524e+07	3.68514e+07	3.29074e+07	3.14812e+07	3.92046e+07	3.23933e+07	3.00899e+07	3.48731e+07	3.31954e+07	3.59685e+07	4.6737e+07	3.06206e+07	2.82245e+07	4.02977e+07	3.29583e+07	3.33111e+07	4.23864e+07	3.4387e+07	2.93075e+07	3.8932e+07	2.54525e+07	3.23263e+07	3.59455e+07	2.72521e+07	2.11736e+07	3.52595e+07	3.29074e+07	2.97447e+07	3.75168e+07	2.97362e+07	2.25264e+07	3.14139e+07
P09038-1	FGF2	Isoform 2 of Fibroblast growth factor 2 [OS=Homo sapiens]	0.482922	1.28571	0.802793	18.4402	9.37107	0.0043475	0.0143136	High	0.007	5.58	8	2	4	2	210	22.6	10.54	6.08	2	cell differentiation;cell organization and biogenesis;cell proliferation;cellular component movement;cellular homeostasis;metabolic process;regulation of biological process;response to stimulus;transport	extracellular;nucleus	catalytic activity;protein binding	Pf00167, Pf00340	2247	NA		4	NA	MicroRNAs in cardiomyocyte hypertrophy; Cardiac Hypertrophic Response; Endochondral Ossification; Regulation of Actin Cytoskeleton	NA	4	1	NA	82	44.8	76.1	79	99.6	48.3	105.3	109.5	142.9	134.3	144	134.1	345089	419430	601619	188727	203398	565535	320368	443388	606004	332675	460805	564726	354983	434014	652227	188727	211429	618423	320864	469161	655186	353150	448824	630455	272183	390066	501629	167966	158611	541106	320368	418930	579915	305387	344976	508710
Q15126	PMVK	phosphomevalonate kinase [OS=Homo sapiens]	-0.360306	0.0521854	0.412492	23.0289	9.36854	0.00435152	0.0143157	High	0	63.045	38	8	34	8	192	22	5.73	79.37	8	metabolic process;regulation of biological process;response to stimulus	cytoplasm;cytosol;membrane	catalytic activity;nucleotide binding	Pf04275	10654	ENSG00000163344.5		1	Terpenoid backbone biosynthesis; Peroxisome; Metabolic pathways	Cholesterol Biosynthesis	Cholesterol biosynthesis; Activation of gene expression by SREBF (SREBP)	10	1	Dimethyl [K17; K94]	104.8	112.5	120.6	105.1	84.2	77.8	85.2	84.7	115	115.2	108.8	86.2	9.00889e+06	7.2339e+06	9.88253e+06	9.67136e+06	6.6834e+06	9.89923e+06	1.03613e+07	7.32407e+06	9.35131e+06	9.02911e+06	7.27997e+06	7.40449e+06	9.26719e+06	7.48544e+06	1.07138e+07	9.67136e+06	6.9473e+06	1.0825e+07	1.03773e+07	7.74981e+06	1.01102e+07	9.58482e+06	7.0907e+06	8.26631e+06	7.1056e+06	6.72746e+06	8.24004e+06	8.60744e+06	5.21177e+06	9.47161e+06	1.03613e+07	6.92008e+06	8.94872e+06	8.28848e+06	5.45006e+06	6.67003e+06
Q9NX46	ADPRHL2	Poly(ADP-ribose) glycohydrolase ARH3 [OS=Homo sapiens]	-0.637554	-0.409414	0.22814	23.6364	9.33939	0.00439827	0.0144484	High	0	90.741	25	7	37	7	363	38.9	5.07	96.16	7	response to stimulus	cytoplasm;mitochondrion;nucleus;organelle lumen	catalytic activity;metal ion binding	Pf03747	54936	ENSG00000116863.10		1	NA	NA	POLB-Dependent Long Patch Base Excision Repair	5	1	Dimethyl [K92]	161	119.9	131.9	107.1	97.3	63	75.5	86.1	101.4	81	96	79.7	2.12807e+07	1.28616e+07	1.34008e+07	1.58411e+07	8.33051e+06	1.07021e+07	1.74364e+07	9.97196e+06	1.26822e+07	1.41522e+07	1.13809e+07	1.0533e+07	2.18909e+07	1.33088e+07	1.45281e+07	1.58411e+07	8.65944e+06	1.17029e+07	1.74634e+07	1.05516e+07	1.37115e+07	1.50232e+07	1.1085e+07	1.1759e+07	1.67848e+07	1.19611e+07	1.11736e+07	1.40984e+07	6.49619e+06	1.02398e+07	1.74364e+07	9.42191e+06	1.21362e+07	1.29913e+07	8.52017e+06	9.48822e+06
Q14151	SAFB2	scaffold attachment factor B2 [OS=Homo sapiens]	0.474014	-0.272659	-0.746673	22.2977	9.33676	0.00440251	0.0144484	High	0	344.612	22	20	159	8	953	107.4	6.16	513.59	20	cell differentiation;metabolic process;regulation of biological process	cytoplasm;nucleus	DNA binding;protein binding;RNA binding	Pf00076, Pf02037, Pf13893, Pf14259	9667	ENSG00000130254.11		19	NA	NA	NA	0	1	Dimethyl [K65; K83; K225; K230; K252; K284; K293; K355; K369; K616; K746; K829]	98.9	106.7	83.9	97.5	109.7	129.8	130.6	145.4	83.9	64.4	58.8	90.3	5.33357e+06	5.91737e+06	4.5247e+06	5.75516e+06	7.00568e+06	3.47461e+06	4.52835e+06	7.04764e+06	3.17496e+06	5.26282e+06	7.84728e+06	4.87442e+06	5.48649e+06	6.12313e+06	4.90532e+06	5.75516e+06	7.2823e+06	3.79955e+06	4.53536e+06	7.45731e+06	3.43263e+06	5.58673e+06	7.64325e+06	5.44176e+06	4206761	5.5031e+06	3.77269e+06	5.12205e+06	5.46308e+06	3.32451e+06	4.52835e+06	6.65889e+06	3.03827e+06	4.83113e+06	5.87477e+06	4.39091e+06
Q27J81	INF2	Inverted formin-2 [OS=Homo sapiens]	-0.228795	-1.01978	-0.790982	23.3117	9.33614	0.00440352	0.0144484	High	0	174.787	21	17	68	17	1249	135.5	5.38	168.8	17	cell organization and biogenesis;regulation of biological process	cytoplasm	protein binding	Pf02181, Pf06367, Pf06371	64423	ENSG00000203485.12		14	NA	Primary Focal Segmental Glomerulosclerosis FSGS	NA	1	1	Dimethyl [K380; K407; K636; K682; K781; K810; K889; K1132]	119.4	151.8	125.1	117.9	117.6	143.5	76.7	94.1	73.6	92.9	59.4	28	1.33363e+07	1.31303e+07	8.21983e+06	1.69454e+07	1.60218e+07	1.03737e+07	1.39713e+07	8.56443e+06	6.63437e+06	1.31591e+07	1.0507e+07	3.12817e+06	1.37187e+07	1.35869e+07	8.91127e+06	1.69454e+07	1.66545e+07	1.13438e+07	1.39929e+07	9.06227e+06	7.1728e+06	1.3969e+07	1.02338e+07	3.49227e+06	1.05188e+07	1.22111e+07	6.85367e+06	1.50812e+07	1.2494e+07	9.92554e+06	1.39713e+07	8.09202e+06	6.34874e+06	1.20797e+07	7.86595e+06	2.81788e+06
P85037-1	FOXK1	Forkhead box protein K1 [OS=Homo sapiens]	0.280747	0.465064	0.184317	21.9208	9.33437	0.00440638	0.0144484	High	0	20.733	6	4	24	4	733	75.4	9.32	44.05	4	cell differentiation;development;metabolic process;regulation of biological process	nucleus	DNA binding;protein binding	Pf00250, Pf00498	221937	ENSG00000164916.10		7	NA	NA	UCH proteinases	4	1	NA	71.9	108	90.6	81.6	101.6	122.7	85.4	97.3	107.7	119	115.2	99	2.9558e+06	4.18106e+06	4.43238e+06	4.44329e+06	5.04579e+06	4.89518e+06	3.72892e+06	3.51207e+06	4.73948e+06	3.35695e+06	4.00177e+06	4.07264e+06	3.04055e+06	4.32645e+06	4.80523e+06	4.44329e+06	5.24502e+06	5.35297e+06	3.73469e+06	3.71622e+06	5.12412e+06	3.56356e+06	3.89773e+06	4.54666e+06	2.33134e+06	3.88835e+06	3.69571e+06	3.95449e+06	3.93475e+06	4.68372e+06	3.72892e+06	3.31834e+06	4.53543e+06	3.08159e+06	2.99588e+06	3.66867e+06
Q8IW45	CARKD; NAXD	ATP-dependent (S)-NAD(P)H-hydrate dehydratase [OS=Homo sapiens]	-0.0805639	0.439526	0.52009	21.9726	9.3328	0.00440892	0.0144484	High	0	22.693	20	5	7	5	347	36.6	8.06	17.43	5	metabolic process	mitochondrion;organelle lumen	catalytic activity;nucleotide binding;protein binding	Pf01256	55739	NA		13	NA	NA	Nicotinamide salvaging	5	1	Dimethyl [K140; K172]	91.4	99	88.9	97.4	86.7	108.3	79.4	69.9	118.1	164.1	106.7	90.2	3.93577e+06	3.73106e+06	5.0818e+06	4.26158e+06	4.66061e+06	7.06259e+06	3.82858e+06	3.41774e+06	4.59399e+06	4.19178e+06	3.00728e+06	3.88115e+06	4.04861e+06	3.86079e+06	5.50928e+06	4.26158e+06	4.84464e+06	7.72307e+06	3.83451e+06	3.61641e+06	4.96683e+06	4.44977e+06	2.9291e+06	4.33288e+06	3.10426e+06	3.46985e+06	4237193	3792775	3.63438e+06	6.75751e+06	3.82858e+06	3.22922e+06	4.39621e+06	3847943	2.25137e+06	3.49617e+06
C9JLW8	FAM195B; MCRIP1	Mapk-regulated corepressor-interacting protein 1 [OS=Homo sapiens]	-0.198049	-1.11954	-0.921488	21.9573	9.32791	0.00441683	0.0144632	High	0	40.082	42	4	17	4	97	10.9	9.41	43.17	4	regulation of biological process	cytoplasm;nucleus	protein binding	Pf14799	348262	ENSG00000225663.7		17	NA	NA	NA	0	1	Dimethyl [K79; K87]	140	105.6	156.4	125.7	89.1	127.7	108.8	112.5	85.6	31.5	63	54	6.33362e+06	4.03098e+06	3.87259e+06	4.77692e+06	5.77695e+06	1.4236e+06	7.07545e+06	4.92061e+06	2.8507e+06	5.68836e+06	5.09074e+06	2.44222e+06	6.51521e+06	4.17114e+06	4.19834e+06	4.77692e+06	6.00506e+06	1.55673e+06	7.0864e+06	5.20664e+06	3.08205e+06	6.03846e+06	4.95838e+06	2.72647e+06	4.99553e+06	3.74877e+06	3.22895e+06	4.25142e+06	4.50491e+06	1.3621e+06	7.07545e+06	4.64919e+06	2.72797e+06	5.22177e+06	3.81112e+06	2.19997e+06
Q01064	PDE1B	Calcium/calmodulin-dependent 3',5'-cyclic nucleotide phosphodiesterase 1B [OS=Homo sapiens]	1.36267	2.24216	0.879487	18.5397	9.29459	0.00447126	0.0146148	High	0.005	6.604	5	2	3	2	536	61.3	5.52	5.95	2	cell death;cell differentiation;metabolic process;regulation of biological process;response to stimulus	cytoplasm;cytosol;nucleus	catalytic activity;metal ion binding;protein binding	Pf00233, Pf08499	5153	ENSG00000123360.11		12	Calcium signaling pathway; Olfactory transduction; Morphine addiction; Renin secretion; Taste transduction; Purine metabolism	G Protein Signaling Pathways	G alpha (s) signalling events; Cam-PDE 1 activation; cGMP effects	24	1	NA	18.1	69	47.3	26.3	27.8	125.8	106.7	120.2	48.2	255.5	143.4	211.7	103512	159044	275414	394087	718848	1.46008e+06	270079	610001	819264	150107	686837	1.20997e+06	106480	164575	298581	394087	747232	1.59663e+06	270497	645459	885754	159346	668980	1.3508e+06	81643.3	147910	229639	350735	560563	1.39701e+06	270079	576353	783994	137794	514192	1.08995e+06
P27986	PIK3R1	Phosphatidylinositol 3-kinase regulatory subunit alpha [OS=Homo sapiens]	1.01228	0.588222	-0.424061	22.5903	9.29417	0.00447195	0.0146148	High	0	67.679	17	10	38	9	724	83.5	6.16	75.23	10	cell death;cell differentiation;cellular component movement;cellular homeostasis;defense response;metabolic process;regulation of biological process;response to stimulus;transport	cytoplasm;cytosol;membrane;nucleus	catalytic activity;enzyme regulator activity;nucleotide binding;protein binding	Pf00017, Pf00018, Pf00620	5295	ENSG00000145675.14		5	T cell receptor signaling pathway; VEGF signaling pathway; Phosphatidylinositol signaling system; Carbohydrate digestion and absorption; Axon guidance; cGMP-PKG signaling pathway; ErbB signaling pathway; Proteoglycans in cancer; Hepatitis C; Platinum drug resistance; Pancreatic cancer; Breast cancer; Toxoplasmosis; Small cell lung cancer; Cholinergic synapse; Osteoclast differentiation; Rap1 signaling pathway; AGE-RAGE signaling pathway in diabetic complications; Leukocyte transendothelial migration; cAMP signaling pathway; Longevity regulating pathway - multiple species; Neurotrophin signaling pathway; Thyroid hormone signaling pathway; mTOR signaling pathway; Endocrine resistance; Prolactin signaling pathway; Type II diabetes mellitus; Focal adhesion; Fc epsilon RI signaling pathway; PI3K-Akt signaling pathway; HIF-1 signaling pathway; Oxytocin signaling pathway; EGFR tyrosine kinase inhibitor resistance; Bacterial invasion of epithelial cells; Regulation of lipolysis in adipocytes; Viral carcinogenesis; Chronic myeloid leukemia; Pathways in cancer; Choline metabolism in cancer; Ras signaling pathway; Hepatitis B; Non-small cell lung cancer; Renal cell carcinoma; Non-alcoholic fatty liver disease (NAFLD); Influenza A; Phospholipase D signaling pathway; Natural killer cell mediated cytotoxicity; Jak-STAT signaling pathway; Inflammatory mediator regulation of TRP channels; Platelet activation; TNF signaling pathway; Acute myeloid leukemia; Adrenergic signaling in cardiomyocytes; Regulation of actin cytoskeleton; Signaling pathways regulating pluripotency of stem cells; FoxO signaling pathway; Colorectal cancer; Apoptosis; Toll-like receptor signaling pathway; Longevity regulating pathway; Amoebiasis; B cell receptor signaling pathway; Glioma; Aldosterone-regulated sodium reabsorption; Chemokine signaling pathway; Central carbon metabolism in cancer; Endometrial cancer; HTLV-I infection; Measles; Insulin resistance; Chagas disease (American trypanosomiasis); Epstein-Barr virus infection; Prostate cancer; AMPK signaling pathway; Fc gamma R-mediated phagocytosis; Insulin signaling pathway; Progesterone-mediated oocyte maturation; Melanoma; Sphingolipid signaling pathway; Estrogen signaling pathway	IL-5 Signaling Pathway; Androgen receptor signaling pathway; AMP-activated Protein Kinase (AMPK) Signaling; Regulation of toll-like receptor signaling pathway; MicroRNAs in cardiomyocyte hypertrophy; IL-1 signaling pathway; RANKL/RANK (Receptor activator of NFKB (ligand)) Signaling Pathway; Human Thyroid Stimulating Hormone (TSH) signaling pathway; Leptin signaling pathway; Prolactin Signaling Pathway; IL-7 Signaling Pathway; IL-9 Signaling Pathway; Signaling Pathways in Glioblastoma; B Cell Receptor Signaling Pathway; Interleukin-11 Signaling Pathway; Oncostatin M Signaling Pathway; Brain-Derived Neurotrophic Factor (BDNF) signaling pathway; Alpha 6 Beta 4 signaling pathway; Apoptosis; Bladder Cancer; IL-3 Signaling Pathway; Kit receptor signaling pathway; Focal Adhesion; Rac1/Pak1/p38/MMP-2 pathway; IL-6 signaling pathway; TGF-beta Signaling Pathway; PI3K-AKT-mTOR signaling pathway and therapeutic opportunities; VEGFA-VEGFR2 Signaling Pathway; Angiopoietin Like Protein 8 Regulatory Pathway; Chemokine signaling pathway; Focal Adhesion-PI3K-Akt-mTOR-signaling pathway; Microglia Pathogen Phagocytosis Pathway; IL-4 Signaling Pathway; EGF/EGFR Signaling Pathway; Insulin Signaling; IL-2 Signaling Pathway; Regulation of Actin Cytoskeleton; Interferon type I signaling pathways; Notch Signaling Pathway; T-Cell antigen Receptor (TCR) Signaling Pathway; DNA Damage Response (only ATM dependent); Toll-like receptor signaling pathway	PI3K Cascade; Signaling by FGFR4 in disease; Downstream TCR signaling; PI-3K cascade:FGFR3; PI3K events in ERBB4 signaling; DAP12 signaling; PI-3K cascade:FGFR4; Regulation of signaling by CBL; Signaling by cytosolic FGFR1 fusion mutants; MET activates PI3K/AKT signaling; Role of phospholipids in phagocytosis; G alpha (12/13) signalling events; Constitutive Signaling by EGFRvIII; VEGFA-VEGFR2 Pathway; Interleukin receptor SHC signaling; GPVI-mediated activation cascade; CD28 dependent PI3K/Akt signaling; PI-3K cascade:FGFR2; RET signaling; Synthesis of PIPs at the plasma membrane; PI3K events in ERBB2 signaling; PI-3K cascade:FGFR1; Interleukin-4 and 13 signaling; Role of LAT2/NTAL/LAB on calcium mobilization; Tie2 Signaling; Signaling by FGFR2 in disease; Signaling by FGFR3 fusions in cancer; G beta:gamma signalling through PI3Kgamma; Interleukin-7 signaling; Downstream signal transduction; GP1b-IX-V activation signalling; Signaling by FGFR3 point mutants in cancer; PI3K/AKT activation; Nephrin family interactions; Constitutive Signaling by Aberrant PI3K in Cancer; Antigen activates B Cell Receptor (BCR) leading to generation of second messengers; PI5P, PP2A and IER3 Regulate PI3K/AKT Signaling; Constitutive Signaling by Ligand-Responsive EGFR Cancer Variants; Gastrin-CREB signalling pathway via PKC and MAPK; Signaling by SCF-KIT; GAB1 signalosome	229	1	Dimethyl [K288; K448; K459; K692]	53.4	78.3	78.4	63.1	77.6	156.9	148.5	161	85.1	104.9	125.6	67.2	3.61387e+06	5.25659e+06	5.76425e+06	5.30061e+06	1.06223e+07	7.10341e+06	5.30969e+06	1.00558e+07	8.50265e+06	4.27447e+06	1.09047e+07	4.54887e+06	3.71748e+06	5.43938e+06	6.24914e+06	5.30061e+06	11041740	7.7677e+06	5.31791e+06	1.06403e+07	9.1927e+06	4.53754e+06	1.06212e+07	5.07832e+06	2.85037e+06	4.88858e+06	4.80622e+06	4.7175e+06	8.28336e+06	6.79656e+06	5.30969e+06	9.50111e+06	8.13659e+06	3.92385e+06	8.16368e+06	4.09766e+06
Q93075	TATDN2	Putative deoxyribonuclease TATDN2 [OS=Homo sapiens]	0.934427	1.04703	0.112602	20.8419	9.29323	0.0044735	0.0146148	Medium	0.04	2.497	1	1	7	1	761	85	7.39	14.78	1	metabolic process	nucleus	catalytic activity;metal ion binding	Pf01026	9797	ENSG00000157014.10		3	NA	NA	XBP1(S) activates chaperone genes	4	1	NA	59.2	46.3	103.4	55.2	133.1	78.3	121.3	126.6	150.8	88.9	141.3	95.7	1.25728e+06	2.82771e+06	3.20405e+06	983776	1.66483e+06	1.8899e+06	2.19645e+06	2.57852e+06	3.00164e+06	1.1721e+06	2.68964e+06	2.03353e+06	1.29333e+06	2.92603e+06	3.47357e+06	983776	1.73057e+06	2.06664e+06	2.19985e+06	2.72841e+06	3.24525e+06	1.24424e+06	2.61971e+06	2.27022e+06	991659	2.62974e+06	2.67153e+06	875553	1.29825e+06	1.80826e+06	2.19645e+06	2.43629e+06	2.87241e+06	1.07596e+06	2.01357e+06	1.83182e+06
P16152	CBR1; SETD4	Carbonyl reductase [NADPH] 1 [OS=Homo sapiens]	-0.444667	0.0436957	0.488362	24.2744	9.29007	0.00447871	0.0146205	High	0	198.75	62	13	100	10	277	30.4	8.32	286.67	13	cell differentiation;metabolic process	cytoplasm;cytosol	catalytic activity	Pf00106, Pf01370, Pf08659, Pf13561	873; 54093	ENSG00000159228.12		21	Chemical carcinogenesis; Metabolism of xenobiotics by cytochrome P450; Metabolic pathways; Arachidonic acid metabolism	NRF2 pathway	Synthesis of Prostaglandins (PG) and Thromboxanes (TX)	10	1	Dimethyl [K79; K96; K112; K130; K157; K174; K180; K198; K272]	128.6	104.8	111.3	107	101.6	74.7	69.9	75.3	102.7	101.3	116.4	106.2	2.58094e+07	2.03927e+07	2.06184e+07	2.10318e+07	1.49976e+07	2.0324e+07	2.23416e+07	1.40244e+07	2.33645e+07	2.14784e+07	1.51082e+07	2.13181e+07	2.65494e+07	2.11018e+07	2.23528e+07	2.10318e+07	1.55897e+07	2.22247e+07	2.23762e+07	1.48396e+07	2.52608e+07	2.28003e+07	1.47154e+07	2.37993e+07	2.03567e+07	1.8965e+07	1.71916e+07	1.87182e+07	1.16952e+07	1.94461e+07	2.23416e+07	1.32508e+07	2.23587e+07	1.97166e+07	1.13106e+07	1.92035e+07
Q9H0A0	NAT10	RNA cytidine acetyltransferase [OS=Homo sapiens]	0.284525	-0.0379278	-0.322453	24.0343	9.2551	0.0045368	0.0147988	High	0	97.604	20	17	53	17	1025	115.7	8.27	141.99	17	metabolic process;regulation of biological process	membrane;nucleus	catalytic activity;nucleotide binding;protein binding;RNA binding	Pf00583, Pf05127, Pf08351, Pf13508, Pf13718, Pf13725	55226	ENSG00000135372.8		11	Ribosome biogenesis in eukaryotes	Metapathway biotransformation	rRNA modification in the nucleus and cytosol	6	1	Dimethyl [K34; K46; K112; K882; K942; K947]	102.8	104.6	103.2	81.7	117.8	125.3	106.5	108.3	91.1	88.6	91.7	78.4	1.74073e+07	1.99402e+07	1.54256e+07	1.77102e+07	2.12034e+07	1.49963e+07	1.74675e+07	1.80283e+07	1.55209e+07	1.38224e+07	1.83331e+07	1.32666e+07	1.79064e+07	2.06335e+07	1.67232e+07	1.77102e+07	2.20406e+07	1.63987e+07	1.74945e+07	1.90763e+07	1.67806e+07	1.46731e+07	1.78565e+07	1.48107e+07	1.37297e+07	1.85442e+07	1.28619e+07	1.5762e+07	1.65346e+07	1.43485e+07	1.74675e+07	1.70339e+07	1.48527e+07	1.26886e+07	1.37249e+07	1.19507e+07
P24844-1	MYL9	Myosin regulatory light polypeptide 9 [OS=Homo sapiens]	-2.02107	-1.59783	0.423244	19.4504	9.23287	0.0045742	0.0149093	High	0	173.079	51	7	462	2	172	19.8	4.92	1390.18	7	regulation of biological process	cytosol	metal ion binding;structural molecule activity	Pf00036, Pf13202, Pf13405, Pf13833	10398	ENSG00000101335.9		20	cGMP-PKG signaling pathway; Focal adhesion; Tight junction; cAMP signaling pathway; Regulation of actin cytoskeleton; Oxytocin signaling pathway; Vascular smooth muscle contraction; Leukocyte transendothelial migration	Striated Muscle Contraction	RHO GTPases activate PAKs; EPHA-mediated growth cone collapse; RHO GTPases Activate ROCKs; RUNX1 regulates genes involved in megakaryocyte differentiation and platelet function; Sema4D induced cell migration and growth-cone collapse; Smooth Muscle Contraction; RHO GTPases activate CIT; RHO GTPases activate PKNs	30	1	Dimethyl [K35; K51; K63]	206.3	138.9	192.7	225.7	52.2	15.2	68.2	59.3	55.8	22.1	95.8	67.9	2.14354e+06	541968	579601	1.44244e+06	157696	229597	2.00167e+06	708462	994841	2.34467e+06	616443	704927	2.205e+06	560813	628357	1.44244e+06	163923	251069	2.00477e+06	749643	1.07558e+06	2.48898e+06	600415	786974	1.69068e+06	504025	483270	1.28376e+06	122973	219679	2.00167e+06	669383	952011	2.15235e+06	461492	635004
O60264	SMARCA5	SWI/SNF-related matrix-associated actin-dependent regulator of chromatin subfamily A member 5 [OS=Homo sapiens]	0.331647	0.425667	0.09402	25.2246	9.21853	0.00459851	0.014966	High	0	183.588	28	29	137	29	1052	121.8	8.09	304.32	29	cell organization and biogenesis;metabolic process;regulation of biological process	chromosome;nucleus	catalytic activity;DNA binding;nucleotide binding;protein binding	Pf00176, Pf00270, Pf00271, Pf04851, Pf09110, Pf09111, Pf11496	8467	ENSG00000153147.5		4	NA	NA	Recruitment and ATM-mediated phosphorylation of repair and signaling proteins at DNA double strand breaks; NoRC negatively regulates rRNA expression; B-WICH complex positively regulates rRNA expression; Deposition of new CENPA-containing nucleosomes at the centromere	14	1	Dimethyl [K83; K112; K176; K238; K440; K552; K665; K722; K735; K855; K990]	85.4	94	75.1	93.7	116.6	107	103.8	95.4	106.2	110.6	110.1	101.9	3.25477e+07	4.44412e+07	4.04796e+07	3.5809e+07	4.07614e+07	4.21481e+07	2.86237e+07	3.95651e+07	4.19566e+07	3.56838e+07	3.63508e+07	3.88309e+07	3.34808e+07	4.59865e+07	4.38847e+07	3.5809e+07	4.23709e+07	4.60897e+07	2.8668e+07	4.18649e+07	4.53617e+07	3.788e+07	3.54057e+07	4.33504e+07	2.56714e+07	4.13299e+07	3.37518e+07	3.18698e+07	3.17861e+07	4.03274e+07	2.86237e+07	3.73827e+07	4.01503e+07	3.27568e+07	2.72136e+07	3.49792e+07
Q9BQG0	MYBBP1A	Myb-binding protein 1A [OS=Homo sapiens]	0.510391	0.48345	-0.0269406	24.0302	9.21844	0.00459866	0.014966	High	0	172.924	21	21	86	21	1328	148.8	9.28	198.7	21	cell communication;cell differentiation;metabolic process;regulation of biological process;response to stimulus;transport	cytoplasm;membrane;nucleus	catalytic activity;DNA binding;protein binding;RNA binding	Pf04931, Pf05793, Pf11593, Pf12815	10514	ENSG00000132382.14		17	NA	Energy Metabolism	B-WICH complex positively regulates rRNA expression	5	1	Dimethyl [K44; K179; K190; K263; K341; K838; K988; K1036; K1167; K1185]	67.1	101.6	87.1	72.7	122.8	135.1	112.4	81.4	112.2	118.1	106	83.6	1.14668e+07	2.09881e+07	1.91803e+07	1.7372e+07	2.30941e+07	2.01847e+07	1.48949e+07	1.92203e+07	1.81171e+07	1.24367e+07	1.39101e+07	1.42899e+07	1.17956e+07	2.17179e+07	2.07937e+07	1.7372e+07	2.4006e+07	2.20723e+07	1.49179e+07	2.03376e+07	1.95874e+07	1.32021e+07	1.35485e+07	1.59532e+07	9.04426e+06	1.95187e+07	15992494	1.5461e+07	1.8009e+07	1.93128e+07	1.48949e+07	1.81601e+07	1.73371e+07	1.14165e+07	1.04137e+07	1.28725e+07
P34949	MPI	mannose-6-phosphate isomerase [OS=Homo sapiens]	0.637684	1.01733	0.379648	22.3174	9.21634	0.00460223	0.0149661	High	0	84.358	33	8	40	8	423	46.6	5.95	104.61	8	metabolic process	cytoplasm;cytosol	catalytic activity;metal ion binding	Pf01238	4351	ENSG00000178802.17		15	Fructose and mannose metabolism; Metabolic pathways; Amino sugar and nucleotide sugar metabolism	NA	Synthesis of GDP-mannose; Defective MPI causes MPI-CDG (CDG-1b)	13	1	Dimethyl [K20; K44; K87; K99; K115; K120; K349]	91.6	76.3	64.5	42.5	116.9	111.1	78.2	93.2	218.8	109.4	84	113.4	5.21539e+06	6.65495e+06	1.24531e+07	4.33954e+06	6.32148e+06	6.2245e+06	3.67094e+06	4.44908e+06	4.78261e+06	2.42011e+06	5.3045e+06	6.45231e+06	5.36492e+06	6.88636e+06	1.35007e+07	4.33954e+06	6.57108e+06	6.80661e+06	3.67663e+06	4.7077e+06	5.17075e+06	2.56906e+06	5.16658e+06	7.20331e+06	4.11354e+06	6.18904e+06	1.03834e+07	3.86216e+06	4.92953e+06	5.95563e+06	3.67094e+06	4.20367e+06	4.57671e+06	2.2216e+06	3.97115e+06	5.8123e+06
P32418	SLC8A1	Sodium/calcium exchanger 1 [OS=Homo sapiens]	-0.249032	0.9861	1.23513	19.1379	9.20853	0.00461555	0.0149979	High	0	17.484	4	2	4	2	973	108.5	5	12.43	2	cell communication;cellular homeostasis;regulation of biological process;response to stimulus;transport	membrane;mitochondrion	metal ion binding;protein binding;transporter activity	Pf01699, Pf03160	6546	ENSG00000183023.18		2	Hypertrophic cardiomyopathy (HCM); Protein digestion and absorption; Dilated cardiomyopathy; Mineral absorption; Olfactory transduction; Adrenergic signaling in cardiomyocytes; Endocrine and other factor-regulated calcium reabsorption; cGMP-PKG signaling pathway; Calcium signaling pathway; Arrhythmogenic right ventricular cardiomyopathy (ARVC); Cardiac muscle contraction	Arrhythmogenic Right Ventricular Cardiomyopathy; Myometrial Relaxation and Contraction Pathways; VEGFA-VEGFR2 Signaling Pathway; Calcium Regulation in the Cardiac Cell	Ion homeostasis; Reduction of cytosolic Ca++ levels; Sodium/Calcium exchangers	26	1	Dimethyl [K711]	66.3	133.8	79.9	60	70.7	104.5	72.1	27.4	176.9	222.2	97	89.2	476460	508660	1.27175e+06	961775	751589	1.59779e+06	574401	518370	697295	431275	196986	641113	490120	526347	1.37873e+06	961775	781266	1.74721e+06	575291	548502	753886	457818	191865	715734	375799	473049	1.06038e+06	855972	586095	1.52877e+06	574401	489777	667275	395899	147472	577520
O15357	INPPL1	Phosphatidylinositol 3,4,5-trisphosphate 5-phosphatase 2 [OS=Homo sapiens]	0.162831	0.444465	0.281634	23.5429	9.17124	0.00467979	0.015195	High	0	112.846	19	17	57	15	1258	138.5	6.54	118.31	17	cell organization and biogenesis;metabolic process;regulation of biological process;response to stimulus;transport	cytoplasm;cytoskeleton;cytosol;Golgi;membrane	catalytic activity;protein binding	Pf00017, Pf00536, Pf03372, Pf07647	3636	ENSG00000165458.13		11	Inositol phosphate metabolism; B cell receptor signaling pathway; Fc gamma R-mediated phagocytosis; Phosphatidylinositol signaling system; Insulin signaling pathway	EGF/EGFR Signaling Pathway; Insulin Signaling	Synthesis of IP3 and IP4 in the cytosol; Synthesis of PIPs at the plasma membrane; Interleukin receptor SHC signaling	20	1	Dimethyl [K234; K267; K412; K509; K515; K541; K807; K826; K893; K899; K1258]	93.2	93.2	93.7	80.2	108.3	85.6	94.3	100.4	126	108.1	106.5	110.7	1.12744e+07	1.31101e+07	1.52489e+07	1.12799e+07	1.0355e+07	1.30846e+07	1.13346e+07	1.14178e+07	1.28833e+07	9.70029e+06	1.21457e+07	1.33928e+07	1.15976e+07	1.3566e+07	1.65316e+07	1.12799e+07	1.07639e+07	1.43082e+07	1.13522e+07	1.20815e+07	1.39289e+07	1.02973e+07	1.18299e+07	1.49516e+07	8.89248e+06	1.21923e+07	1.27145e+07	1.00391e+07	8.0749e+06	1.25194e+07	1.13346e+07	1.0788e+07	1.23287e+07	8.90461e+06	9.09271e+06	1.20644e+07
Q8IZP0	ABI1	abl interactor 1 [OS=Homo sapiens]	-0.403022	-0.691292	-0.28827	23.8091	9.16131	0.00469708	0.0152306	High	0	78.906	18	7	40	7	508	55	7.06	100.59	7	cell organization and biogenesis;cellular component movement;metabolic process;regulation of biological process;response to stimulus	cytoplasm;cytoskeleton;cytosol;endoplasmic reticulum;membrane;nucleus	enzyme regulator activity;protein binding	Pf00018, Pf07653, Pf07815, Pf14604	10006	ENSG00000136754.16		10	NA	EGF/EGFR Signaling Pathway	Regulation of actin dynamics for phagocytic cup formation; VEGFA-VEGFR2 Pathway; RHO GTPases Activate WASPs and WAVEs	12	1	Dimethyl [K139; K154; K205; K459]	137.6	114.3	147.6	120.2	104.1	88.9	87.8	96	110.7	69	62.3	61.5	2.05673e+07	1.55482e+07	1.65352e+07	1.7077e+07	1.32911e+07	1.03135e+07	2.20581e+07	1.31184e+07	9.31348e+06	1.79558e+07	1.43398e+07	9.19546e+06	2.1157e+07	1.60888e+07	1.79261e+07	1.7077e+07	1.38159e+07	1.1278e+07	2.20923e+07	1.3881e+07	1.00693e+07	1.90609e+07	1.3967e+07	1.02657e+07	1.62221e+07	1.44597e+07	1.3787e+07	1.51984e+07	1.03645e+07	9.86803e+06	2.20581e+07	1.23948e+07	8.91251e+06	1.6483e+07	1.07354e+07	8.28334e+06
Q9BRG1	VPS25	Vacuolar protein-sorting-associated protein 25 [OS=Homo sapiens]	0.412634	0.950334	0.5377	23.0902	9.16031	0.00469881	0.0152306	High	0	33.099	40	7	24	7	176	20.7	6.34	56.14	7	cell communication;cell organization and biogenesis;metabolic process;regulation of biological process;response to stimulus;transport	cytoplasm;cytosol;endosome;membrane;nucleus	protein binding;structural molecule activity	Pf05871	84313	ENSG00000131475.6		17	Endocytosis	NA	Endosomal Sorting Complex Required For Transport (ESCRT)	4	1	Dimethyl [K68; K161]	59.1	100.4	51.9	87.3	64.1	136	97.9	85.1	110.2	163.3	121.6	123.3	5.52436e+06	5.98616e+06	1.02934e+07	9.37878e+06	1.27042e+07	1.52556e+07	4.84743e+06	9.14723e+06	1.13633e+07	8.16229e+06	7.94904e+06	1.15243e+07	5.68275e+06	6.19431e+06	1.11592e+07	9.37878e+06	1.32059e+07	1.66822e+07	4.85493e+06	9.67894e+06	1.22855e+07	8.66465e+06	7.74237e+06	1.28656e+07	4.35724e+06	5.56707e+06	8.58258e+06	8.34705e+06	9.90685e+06	1.45966e+07	4.84743e+06	8.64267e+06	1.08741e+07	7.49277e+06	5.95096e+06	1.03812e+07
Q6ULP2	AFTPH	Aftiphilin [OS=Homo sapiens]	0.610816	0.664263	0.0534474	19.8772	9.15874	0.00470156	0.0152306	High	0	14.602	3	2	6	2	937	102.1	4.54	12.2	2	transport	cytoplasm;cytosol;Golgi;nucleus	protein binding	Pf15045	54812	NA		2	NA	NA	NA	0	1	Dimethyl [K687; K917]	76.9	85.5	78.3	73.7	106.9	110.7	103	121.1	80.7	141.2	90.9	131	818628	1.13765e+06	858891	909430	1.17765e+06	1.50278e+06	833106	1.09594e+06	966626	783676	1.28872e+06	1.39416e+06	842099	1.17721e+06	931140	909430	1.22415e+06	1.64332e+06	834396	1.15965e+06	1.04507e+06	831908	1.25521e+06	1.55643e+06	645678	1.058e+06	716142	809386	918337	1.43786e+06	833106	1.03549e+06	925010	719394	964785	1.25588e+06
P50552	VASP	Vasodilator-stimulated phosphoprotein [OS=Homo sapiens]	0.385718	-0.248972	-0.63469	28.3222	9.15533	0.00470751	0.0152382	High	0	651.379	51	20	870	20	380	39.8	8.94	2648.29	20	cell organization and biogenesis;cellular component movement;regulation of biological process	cytoplasm;cytoskeleton;cytosol;membrane	protein binding	Pf00568	7408	ENSG00000125753.13		19	Leukocyte transendothelial migration; cGMP-PKG signaling pathway; Fc gamma R-mediated phagocytosis; Rap1 signaling pathway; Platelet activation; Focal adhesion	Integrin-mediated Cell Adhesion; Focal Adhesion	Cell-extracellular matrix interactions; Generation of second messenger molecules; Signaling by ROBO receptors	18	1	Dimethyl [K21; K53; K96; K237; K240; K252; K286; K348; K356; K357; K363]	94.4	117.6	94.9	82.8	129.2	174	101.4	105.6	80.4	84.3	74.3	61	3.13094e+08	4.28434e+08	2.66532e+08	390015268	5.77015e+08	2.79676e+08	3.14811e+08	3.36233e+08	2.46509e+08	2.74589e+08	350356351	2.0234e+08	3.22071e+08	443331472	2.88953e+08	390015268	5.99799e+08	3.05831e+08	3.15299e+08	3.55778e+08	2.66515e+08	2.91489e+08	341247306	2.2589e+08	2.46947e+08	3.9844e+08	2.22234e+08	3.47111e+08	4.49961e+08	267595272	3.14811e+08	3.17686e+08	2.35897e+08	2.52066e+08	2.6229e+08	182269378
Q8TEM1-1	NUP210	Nuclear pore membrane glycoprotein 210 [OS=Homo sapiens]	-0.364462	0.029844	0.394307	25.7244	9.14688	0.00472232	0.0152745	High	0	304.992	20	25	185	25	1887	205	6.81	495.76	25	cell organization and biogenesis;metabolic process;regulation of biological process;transport	endoplasmic reticulum;membrane;nucleus	protein binding	Pf02368	23225	ENSG00000132182.11		3	RNA transport	NA	Rev-mediated nuclear export of HIV RNA; ISG15 antiviral mechanism; NEP/NS2 Interacts with the Cellular Export Machinery; tRNA processing in the nucleus; Transcriptional regulation by small RNAs; Nuclear Pore Complex (NPC) Disassembly; Regulation of Glucokinase by Glucokinase Regulatory Protein; Vpr-mediated nuclear import of PICs; Regulation of HSF1-mediated heat shock response; snRNP Assembly; SUMOylation of DNA replication proteins; Transport of the SLBP independent Mature mRNA; SUMOylation of RNA binding proteins; Viral Messenger RNA Synthesis; SUMOylation of chromatin organization proteins; Nuclear import of Rev protein; NS1 Mediated Effects on Host Pathways; Transport of Mature mRNA Derived from an Intronless Transcript; Transport of the SLBP Dependant Mature mRNA; Transport of Ribonucleoproteins into the Host Nucleus; Transport of Mature mRNA derived from an Intron-Containing Transcript; SUMOylation of DNA damage response and repair proteins	64	1	Dimethyl [K79; K138; K228; K529; K677; K1020; K1307; K1390; K1576; K1724]	124.1	108.2	106	106.4	98.8	84.7	79.2	73.5	114.8	112.2	95.1	96.9	6.69138e+07	5.33034e+07	6.19384e+07	5.83432e+07	4.57009e+07	6.05367e+07	5.71991e+07	4.27427e+07	5.12674e+07	5.73717e+07	3.96449e+07	5.22797e+07	6.88323e+07	5.51568e+07	6.71486e+07	5.83432e+07	4.75054e+07	6.6198e+07	5.72877e+07	4.52273e+07	5.54282e+07	6.09027e+07	3.86141e+07	5.83646e+07	5.27771e+07	4.95716e+07	5.16441e+07	5.1925e+07	3.56379e+07	5.79217e+07	5.71991e+07	4.03851e+07	4.90603e+07	5.26657e+07	2.96797e+07	4.7094e+07
Q8WUA2	PPIL4	Peptidyl-prolyl cis-trans isomerase-like 4 [OS=Homo sapiens]	0.629815	0.0472925	-0.582522	22.3008	9.1279	0.00475577	0.015371	High	0	56.426	25	9	23	9	492	57.2	5.92	50.82	9	metabolic process;regulation of biological process	cytosol;nucleus	catalytic activity;RNA binding	Pf00076, Pf00160, Pf13893, Pf14259	85313	ENSG00000131013.3		6	NA	NA	mRNA Splicing - Major Pathway	4	1	Dimethyl [K146; K201; K212; K215; K321; K429]	103.5	76.7	97.4	73.2	113.8	118.5	128.2	158.1	83.6	83.1	92.9	70.8	5.57052e+06	6.1267e+06	4.50172e+06	4.12979e+06	6.37809e+06	4.47337e+06	5.24157e+06	6.89925e+06	5.00262e+06	3.94104e+06	8.51026e+06	3.80978e+06	5.73024e+06	6.33974e+06	4.8804e+06	4.12979e+06	6.62993e+06	4.89171e+06	5.24968e+06	7.30029e+06	5.40862e+06	4.1836e+06	8.289e+06	4.2532e+06	4.39365e+06	5.69777e+06	3.75353e+06	3.67548e+06	4.97369e+06	4.28013e+06	5.24157e+06	6.51869e+06	4.78724e+06	3.61777e+06	6.37111e+06	3.43188e+06
Q8N883	ZNF614	Zinc finger protein 614 [OS=Homo sapiens]	-2.00947	-2.15237	-0.142895	20.586	11.4305	0.00476831	0.0153885	Low	0.132	1.253	1	1	1	1	585	67.2	9.04	1.63	1	metabolic process;regulation of biological process	nucleus	DNA binding;metal ion binding;protein binding	Pf01352, Pf13465	80110	ENSG00000142556.18		19	NA	NA	Generic Transcription Pathway	3	1	NA	412.3	NA	NA	NA	76.9	83	95.4	174.8	81	66.2	117.2	93.1	6.09174e+06	1.13613e+06	1.1974e+06	NA	1.22598e+06	978483	NA	1.41011e+06	1.73244e+06	NA	2.58346e+06	1.37624e+06	6.26639e+06	1.17564e+06	1.29813e+06	ND	1.27439e+06	1.06999e+06	ND	1.49207e+06	1.87304e+06	ND	2.51629e+06	1.53643e+06	4.80475e+06	1.05659e+06	998393	NA	956028	936215	NA	1332325	1.65785e+06	NA	1.93407e+06	1239732
Q9P2X3	IMPACT	protein IMPACT [OS=Homo sapiens]	-0.0241186	0.964256	0.988375	19.9179	9.12073	0.00476848	0.0153885	High	0.004	7.165	10	3	4	3	320	36.5	4.97	7.98	3	cell communication;cell differentiation;cell growth;regulation of biological process;response to stimulus	cytoplasm	protein binding	Pf01205, Pf05773	55364	ENSG00000154059.9		18	NA	NA	NA	0	1	NA	68.7	117.1	98.1	48.3	65.3	126	85.8	36.2	117.4	182.5	166	88.5	810587	770573	1.38463e+06	1.38113e+06	1.48646e+06	2.15242e+06	1.15704e+06	1.01147e+06	1.95735e+06	569344	427254	1.04424e+06	833827	797368	1.5011e+06	1.38113e+06	1.54516e+06	2.35371e+06	1.15883e+06	1.07027e+06	2.11621e+06	604385	416145	1.16578e+06	639336	716626	1.1545e+06	1.22919e+06	1.15916e+06	2.05945e+06	1.15704e+06	955679	1873086	522643	319858	940658
P61981	YWHAG	14-3-3 protein gamma [OS=Homo sapiens]	-0.211566	-0.374356	-0.16279	27.2188	9.11731	0.00477456	0.0153964	High	0	447.486	79	23	983	16	247	28.3	4.89	2401.6	23	cell organization and biogenesis;regulation of biological process;response to stimulus;transport	cytoplasm;cytosol;membrane;mitochondrion	enzyme regulator activity;protein binding;RNA binding	Pf00244	7532	ENSG00000170027.6		7	PI3K-Akt signaling pathway; Viral carcinogenesis; Oocyte meiosis; Epstein-Barr virus infection; Cell cycle; Hippo signaling pathway	Cell Cycle; Prolactin Signaling Pathway; Myometrial Relaxation and Contraction Pathways; Calcium Regulation in the Cardiac Cell; Sudden Infant Death Syndrome (SIDS) Susceptibility Pathways	Chk1/Chk2(Cds1) mediated inactivation of Cyclin B:Cdk1 complex; Regulation of PLK1 Activity at G2/M Transition; AURKA Activation by TPX2; Anchoring of the basal body to the plasma membrane; Recruitment of NuMA to mitotic centrosomes; Activation of BAD and translocation to mitochondria ; Recruitment of mitotic centrosome proteins and complexes; Loss of Nlp from mitotic centrosomes; Translocation of GLUT4 to the plasma membrane; TP53 Regulates Metabolic Genes; RHO GTPases activate PKNs	48	1	Dimethyl [K28; K50; K69; K120; K127; K142; K152; K162; K198; K217]	106.8	118.3	120.3	125	93.2	101.4	100.4	101.9	76.5	83.4	88	84.8	1.6131e+08	1.40755e+08	1.15521e+08	1.78754e+08	1.53201e+08	125947606	1.81762e+08	151674380	1.3296e+08	1.88818e+08	1.53973e+08	1.2813e+08	1.65934e+08	1.4565e+08	125238480	1.78754e+08	1.59251e+08	1.37726e+08	1.82043e+08	1.60491e+08	1.43751e+08	2.00439e+08	149969957	1.43043e+08	127229965	1.30901e+08	9.63211e+07	1.5909e+08	1.19468e+08	1.20507e+08	1.81762e+08	1.43308e+08	127236106	1.7333e+08	1.1527e+08	1.1542e+08
Q8TEQ6	GEMIN5	gem-associated protein 5 [OS=Homo sapiens]	0.0182499	-0.501532	-0.519782	22.2225	9.11149	0.00478493	0.0154181	High	0	74.895	11	10	27	10	1508	168.5	6.62	60.9	10	cell organization and biogenesis;metabolic process;regulation of biological process;transport	cytoplasm;cytosol;membrane;nucleus	protein binding;RNA binding	Pf00400	25929	ENSG00000082516.8		5	RNA transport	NA	snRNP Assembly	4	1	Dimethyl [K92; K349; K460; K470; K1182; K1274]	90.2	153.9	111.7	103.6	98.8	143.7	91	109.8	68.9	100.6	65.5	62.3	4.64644e+06	5.08715e+06	3.54851e+06	7.9263e+06	7.40109e+06	5.18049e+06	5.75204e+06	4.68868e+06	3.37357e+06	5.33468e+06	5.6523e+06	3.20783e+06	4.77966e+06	5.26404e+06	3.84701e+06	7.9263e+06	7.69333e+06	5.66496e+06	5.76095e+06	4.96122e+06	3.64736e+06	5.66301e+06	5.50534e+06	3.58119e+06	3.6648e+06	4.731e+06	2.95874e+06	7.05435e+06	5.77143e+06	4.95671e+06	5.75204e+06	4.43005e+06	3.22833e+06	4.89709e+06	4.23152e+06	2.88964e+06
P22681	CBL	E3 ubiquitin-protein ligase CBL [OS=Homo sapiens]	-0.00209194	-0.407168	-0.405076	24.9394	9.09821	0.00480867	0.0154828	High	0	225.736	35	21	127	21	906	99.6	6.54	328.03	21	cell death;cell organization and biogenesis;metabolic process;regulation of biological process;response to stimulus;transport	cytoplasm;cytosol;membrane;nucleus;vacuole	catalytic activity;metal ion binding;protein binding;signal transducer activity	Pf00097, Pf00627, Pf02262, Pf02761, Pf02762, Pf13639, Pf13920, Pf13923, Pf14447, Pf14634, Pf15227	867	ENSG00000110395.6		11	Pathways in cancer; T cell receptor signaling pathway; Bacterial invasion of epithelial cells; Chronic myeloid leukemia; Insulin signaling pathway; Endocytosis; Proteoglycans in cancer; ErbB signaling pathway; Ubiquitin mediated proteolysis	RANKL/RANK (Receptor activator of NFKB (ligand)) Signaling Pathway; Prolactin Signaling Pathway; Signaling Pathways in Glioblastoma; B Cell Receptor Signaling Pathway; IL-3 Signaling Pathway; Kit receptor signaling pathway; Association Between Physico-Chemical Features and Toxicity Associated Pathways; T-Cell antigen Receptor (TCR) pathway during Staphylococcus aureus infection; VEGFA-VEGFR2 Signaling Pathway; Angiopoietin Like Protein 8 Regulatory Pathway; IL-4 Signaling Pathway; EGF/EGFR Signaling Pathway; Insulin Signaling; IL-2 Signaling Pathway; Interferon type I signaling pathways; T-Cell antigen Receptor (TCR) Signaling Pathway	Spry regulation of FGF signaling; Cargo recognition for clathrin-mediated endocytosis; TGF-beta receptor signaling activates SMADs; Constitutive Signaling by EGFRvIII; PTK6 Regulates RTKs and Their Effectors AKT1 and DOK1; EGFR downregulation; Negative regulation of MET activity; Constitutive Signaling by Ligand-Responsive EGFR Cancer Variants; Regulation of signaling by CBL; Regulation of KIT signaling; Interleukin-6 family signaling; Antigen activates B Cell Receptor (BCR) leading to generation of second messengers; InlB-mediated entry of Listeria monocytogenes into host cell	72	1	Dimethyl [K30; K124; K134; K203; K225; K278; K362]	125.6	126.8	99.8	99	128.3	110.5	97	98.4	94.1	86.9	70.4	63.2	3.9917e+07	4.07893e+07	2.99197e+07	4.03196e+07	3.51311e+07	2.76246e+07	3.17212e+07	3.08458e+07	2.23642e+07	3.14746e+07	3.12666e+07	2.00815e+07	4.10614e+07	4.22077e+07	3.24365e+07	4.03196e+07	3.65182e+07	3.0208e+07	3.17703e+07	3.26388e+07	2.41792e+07	3.34118e+07	3.04537e+07	2.24188e+07	3.14838e+07	3.79337e+07	2.4947e+07	3.58841e+07	2.73955e+07	2.64313e+07	3.17212e+07	2.91443e+07	2.14014e+07	2.88929e+07	2.34074e+07	1.80896e+07
Q96PZ0	PUS7	pseudouridylate synthase 7 homolog [OS=Homo sapiens]	1.8209	0.625254	-1.19565	18.2499	12.8709	0.00483447	0.0155541	High	0	21.173	8	3	10	3	661	75	6.37	16.73	3	metabolic process	nucleus	catalytic activity;protein binding;RNA binding	Pf01142	54517	ENSG00000091127.13		7	NA	NA	tRNA modification in the nucleus and cytosol	3	1	Dimethyl [K118; K176]	60.8	146.7	48.6	NA	323.9	246.3	163.4	NA	105.5	104.6	NA	NA	180376	960806	313017	435241	730511	310269	144198	484763	NA	NA	NA	NA	185548	994216	339347	435241	759355	339285	144421	512941	ND	ND	ND	ND	142269	893541	260993	387362	569658	296866	144198	458024	NA	NA	NA	NA
O60826	CCDC22	Coiled-coil domain-containing protein 22 [OS=Homo sapiens]	-0.551038	-0.969832	-0.418794	21.8845	9.07371	0.00485286	0.0156014	High	0	75.968	18	8	26	8	627	70.7	6.74	73.21	8	cellular homeostasis;metabolic process;regulation of biological process;transport	cytosol;endosome	protein binding	Pf05667	28952	ENSG00000101997.12		X	NA	NA	Neddylation	3	1	Dimethyl [K284; K423]	136	185.4	146.3	94.5	100.2	112.6	64.4	86.1	90.7	86.7	64.4	32.8	5.87643e+06	4.32803e+06	3.91677e+06	8.01207e+06	4.8667e+06	3.74448e+06	6.3199e+06	2.78054e+06	2.78356e+06	4.08221e+06	3.72036e+06	1.41681e+06	6.04491e+06	4.47852e+06	4.24624e+06	8.01207e+06	5.05886e+06	4.09466e+06	6.32969e+06	2.94217e+06	3.00947e+06	4.33346e+06	3.62363e+06	1.58171e+06	4.63493e+06	4.02503e+06	3.26579e+06	7.13068e+06	3.79509e+06	3.58273e+06	6.3199e+06	2.62716e+06	2.66373e+06	3.74736e+06	2.7852e+06	1.27627e+06
Q6UWU4-1	C6orf89	Bombesin receptor-activated protein C6orf89 [OS=Homo sapiens]	-0.483078	-0.728965	-0.245887	18.7244	10.346	0.00485826	0.0156069	High	0.006	6.067	4	1	3	1	347	39.8	6.83	6.25	1	cell proliferation;regulation of biological process;response to stimulus	cytoplasm;Golgi;membrane;nucleus	protein binding	NA	221477	ENSG00000198663.16		6	NA	NA	NA	0	1	Dimethyl [K256]	NA	183.3	158.7	157.3	91	142.3	109.2	90.1	72.7	117.4	78.1	NA	NA	384804	307549	774871	601462	496188	670944	461629	330324	664911	381011	NA	ND	398185	333420	774871	625211	542591	671982	488463	357132	705834	371105	ND	NA	357864	256434	689630	469025	474754	670944	436166	316103	610371	285239	NA
O43395	PRPF3	U4/U6 small nuclear ribonucleoprotein Prp3 [OS=Homo sapiens]	0.653723	0.765369	0.111646	23.3667	9.04754	0.00490058	0.0157309	High	0	64.574	21	10	30	10	683	77.5	9.5	75.02	10	cell organization and biogenesis;metabolic process	cytosol;nucleus;spliceosomal complex	protein binding;RNA binding	Pf01480, Pf06544, Pf08572	9129	ENSG00000117360.12		1	Spliceosome	mRNA Processing	mRNA Splicing - Major Pathway	6	1	Dimethyl [K12; K17; K52; K65; K495]	97.3	91.2	54.6	52.9	131.2	129.2	80.7	98.5	160	132.6	96.8	75	1.09405e+07	1.47544e+07	1.7989e+07	1.02529e+07	1.45318e+07	1.49108e+07	6.13612e+06	9.07625e+06	1.08825e+07	5.95216e+06	1.10765e+07	8.43196e+06	1.12542e+07	1.52674e+07	1.95022e+07	1.02529e+07	1.51056e+07	1.63052e+07	6.14562e+06	9.60384e+06	1.17657e+07	6.3185e+06	1.07885e+07	9.41337e+06	8.62916e+06	1.37214e+07	1.49992e+07	9.125e+06	1.1332e+07	1.42667e+07	6.13612e+06	8.57561e+06	1.0414e+07	5.46393e+06	8.2923e+06	7.59558e+06
Q5K651	SAMD9	Sterile alpha motif domain-containing protein 9 [OS=Homo sapiens]	0.454732	-0.261718	-0.716449	20.5472	9.03137	0.00493035	0.0158145	High	0	22.143	5	5	12	4	1589	184.2	7.83	25.66	5	cell organization and biogenesis	cytoplasm;cytosol;endosome	nucleotide binding;protein binding	Pf00536, Pf04326, Pf07647	54809	ENSG00000205413.7		7	NA	NA	NA	0	1	Dimethyl [K432]	84.5	134.4	84.7	92.3	110.1	193.5	104.2	105.8	89.5	76.3	58.1	66.4	1.45081e+06	1.8903e+06	1.53612e+06	2.30668e+06	3.32175e+06	1.30921e+06	1.45441e+06	1.78922e+06	997412	1.58345e+06	1.81611e+06	1.14048e+06	1.49241e+06	1.95603e+06	1.66534e+06	2.30668e+06	3.45291e+06	1.43165e+06	1.45666e+06	1.89323e+06	1.07836e+06	1.6809e+06	1.76889e+06	1.27323e+06	1.1443e+06	1.75796e+06	1.28082e+06	2.05293e+06	2.59032e+06	1.25266e+06	1.45441e+06	1.69053e+06	954472	1.45356e+06	1.35961e+06	1.02736e+06
Q15648	MED1	Mediator of RNA polymerase II transcription subunit 1 [OS=Homo sapiens]	1.40002	1.80768	0.407657	19.3526	9.02389	0.00494417	0.0158468	High	0	11.497	1	2	12	2	1581	168.4	8.73	19.25	2	cell differentiation;cell organization and biogenesis;cell proliferation;development;metabolic process;regulation of biological process;response to stimulus;transport	chromosome;membrane;nucleus	catalytic activity;DNA binding;protein binding;receptor activity	Pf10744	5469	ENSG00000125686.11		17	Endocrine resistance; Thyroid hormone signaling pathway	Energy Metabolism; H19 action Rb-E2F1 signaling and CDK-beta-catenin activity	Nuclear Receptor transcription pathway; Transcriptional regulation of white adipocyte differentiation; Activation of gene expression by SREBF (SREBP); YAP1- and WWTR1 (TAZ)-stimulated gene expression; Transcriptional activation of mitochondrial biogenesis; RORA activates gene expression; PPARA activates gene expression; BMAL1:CLOCK,NPAS2 activates circadian gene expression; RUNX3 regulates YAP1-mediated transcription	26	1	NA	156.4	32.6	26.7	25.8	100.4	159.9	95.6	76.9	146.6	160.5	112.1	106.5	1.36616e+06	877067	1.28016e+06	284371	1.39649e+06	1.40161e+06	232838	835182	979046	225500	671489	930574	1.40533e+06	907565	1.38785e+06	284371	1.45163e+06	1.53269e+06	233199	883730	1.0585e+06	239378	654031	1.03889e+06	1.07754e+06	815664	1.0674e+06	253088	1.08899e+06	1.34107e+06	232838	789114	936896	207003	502702	838269
P36542-1	ATP5C1	ATP synthase subunit gamma, mitochondrial [OS=Homo sapiens]	0.296004	0.403193	0.10719	26.7921	9.01916	0.00495295	0.0158629	High	0	154.215	34	13	220	13	298	33	9.22	504.85	13	cell organization and biogenesis;metabolic process;transport	membrane;mitochondrion;organelle lumen	catalytic activity;RNA binding;transporter activity	Pf00231	509	ENSG00000165629.19		10	Metabolic pathways; Huntington's disease; Alzheimer's disease; Oxidative phosphorylation; Parkinson's disease	Electron Transport Chain	Cristae formation; Formation of ATP by chemiosmotic coupling	13	1	Dimethyl [K79; K83; K88; K89; K112; K136; K154; K262]	86.8	97.7	84.5	82	105.8	123	104.9	88.5	112.9	115.7	103	95.2	9.74063e+07	1.18666e+08	1.26686e+08	1.09562e+08	1.38017e+08	1.29812e+08	94805401	1.17746e+08	1.15544e+08	9.20132e+07	9.92946e+07	1.06823e+08	1.00199e+08	1.22792e+08	1.37343e+08	1.09562e+08	1.43467e+08	1.41952e+08	9.49522e+07	124590184	1.24921e+08	9.76763e+07	9.6713e+07	1.19256e+08	7.68275e+07	1.10358e+08	1.0563e+08	9.7509e+07	1.07627e+08	1.24205e+08	94805401	1.11251e+08	1.10569e+08	8.44657e+07	7.43357e+07	9.62269e+07
O15530-1	PDPK1	3-phosphoinositide-dependent protein kinase 1 [OS=Homo sapiens]	-0.907525	-0.504188	0.403337	20.103	9.01292	0.00496455	0.0158881	High	0	14.091	10	3	7	3	556	63.1	7.36	17.15	3	cell organization and biogenesis;cellular component movement;metabolic process;regulation of biological process;response to stimulus	cytoplasm;cytosol;membrane;nucleus	catalytic activity;enzyme regulator activity;nucleotide binding;protein binding	Pf00069, Pf07714, Pf14531, Pf14593	5170	ENSG00000140992.18		16	Proteoglycans in cancer; Thyroid hormone signaling pathway; PPAR signaling pathway; Hepatitis C; mTOR signaling pathway; Apoptosis; Endometrial cancer; Platinum drug resistance; Insulin signaling pathway; Sphingolipid signaling pathway; Choline metabolism in cancer; Neurotrophin signaling pathway; Insulin resistance; Focal adhesion; FoxO signaling pathway; Fc epsilon RI signaling pathway; Toxoplasmosis; T cell receptor signaling pathway; Aldosterone-regulated sodium reabsorption; Prostate cancer; AMPK signaling pathway; Non-small cell lung cancer; PI3K-Akt signaling pathway	MicroRNAs in cardiomyocyte hypertrophy; Integrin-mediated Cell Adhesion; Human Thyroid Stimulating Hormone (TSH) signaling pathway; Signaling Pathways in Glioblastoma; B Cell Receptor Signaling Pathway; Interleukin-11 Signaling Pathway; Brain-Derived Neurotrophic Factor (BDNF) signaling pathway; Cardiac Hypertrophic Response; Focal Adhesion; VEGFA-VEGFR2 Signaling Pathway; Angiopoietin Like Protein 8 Regulatory Pathway; Focal Adhesion-PI3K-Akt-mTOR-signaling pathway; Leptin Insulin Overlap; PPAR signaling pathway; EGF/EGFR Signaling Pathway; Insulin Signaling; T-Cell antigen Receptor (TCR) Signaling Pathway	Downstream TCR signaling; Activation of AKT2; CTLA4 inhibitory signaling; G beta:gamma signalling through PI3Kgamma; Regulation of TP53 Degradation; Integrin alphaIIb beta3 signaling; FCERI mediated NF-kB activation; Constitutive Signaling by AKT1 E17K in Cancer; PIP3 activates AKT signaling; GPVI-mediated activation cascade; CD28 dependent PI3K/Akt signaling; VEGFR2 mediated vascular permeability; VEGFR2 mediated cell proliferation; Role of LAT2/NTAL/LAB on calcium mobilization; CLEC7A (Dectin-1) signaling; RSK activation; RHO GTPases activate PKNs	101	1	Dimethyl [K144; K357]	105	212.4	146.2	110.4	74.8	56	85.4	59	85.5	126.9	73.5	64.9	1.37435e+06	978998	1.11898e+06	2.78009e+06	732672	1.66076e+06	1.91357e+06	1.11813e+06	962280	1.44475e+06	772619	849796	1.41375e+06	1.01304e+06	1.21311e+06	2.78009e+06	761602	1.81608e+06	1.91654e+06	1.18313e+06	1.04038e+06	1.53367e+06	752532	948705	1.08399e+06	910459	933004	2.47426e+06	571343	1589024	1.91357e+06	1.05646e+06	920852	1.32624e+06	578412	765503
Q8WXF1	PSPC1	Paraspeckle component 1 [OS=Homo sapiens]	0.29495	0.482817	0.187867	25.4655	8.95947	0.00506531	0.0161983	High	0	238.21	50	18	194	16	523	58.7	6.67	514.69	18	defense response;metabolic process;regulation of biological process;response to stimulus	cytoplasm;nucleus	DNA binding;protein binding;RNA binding	Pf00076, Pf08075, Pf13893, Pf14259	55269	ENSG00000121390.18		13	NA	NA	NA	0	1	Dimethyl [K68; K99; K134; K161; K184; K206; K303; K519]	93.8	103.8	82.5	66.6	106.3	107.3	92.7	100.7	112.1	141.7	98.9	93.5	4.25094e+07	4.81939e+07	5.08149e+07	4.70409e+07	4.86268e+07	6.42359e+07	3.73895e+07	4.20093e+07	4.48188e+07	3.01782e+07	4.56329e+07	4.23499e+07	4.37281e+07	4.98697e+07	5.50894e+07	4.70409e+07	5.05468e+07	7.02431e+07	3.74474e+07	4.44513e+07	4.84561e+07	3.20355e+07	4.44464e+07	4.72791e+07	3.35285e+07	4.48199e+07	4.23693e+07	4.1866e+07	3.79195e+07	6.14611e+07	3.73895e+07	3.96921e+07	4.28892e+07	2.77028e+07	3.41625e+07	3.81491e+07
Q8TDX7-1	NEK7	Serine/threonine-protein kinase Nek7 [OS=Homo sapiens]	0.0343271	-0.315922	-0.350249	22.6785	8.95203	0.00507952	0.0162315	High	0	76.421	25	6	40	5	302	34.5	8.25	118.62	6	cell organization and biogenesis;metabolic process;regulation of biological process	cytoplasm;cytoskeleton;nucleus	catalytic activity;metal ion binding;nucleotide binding	Pf00069, Pf07714, Pf14531	140609	ENSG00000151414.14		1	NOD-like receptor signaling pathway	NA	Activation of NIMA Kinases NEK9, NEK6, NEK7; Nuclear Pore Complex (NPC) Disassembly	8	1	Dimethyl [K74; K163; K176]	108.4	125.9	105.7	99.4	127.1	123.6	92.9	92.2	92.1	85.9	75.3	71.5	7.40824e+06	8.68599e+06	6.2974e+06	8.60295e+06	8.4449e+06	5.87339e+06	7.22363e+06	6.35083e+06	5.14715e+06	6.79378e+06	6.29846e+06	4.88843e+06	7.62064e+06	8.98802e+06	6.82714e+06	8.60295e+06	8.77834e+06	6.42266e+06	7.23482e+06	6.71999e+06	5.56488e+06	7.21191e+06	6.13471e+06	5.4574e+06	5.84312e+06	8.07789e+06	5.25076e+06	7656564	6.58539e+06	5.61968e+06	7.22363e+06	6.00052e+06	4.92556e+06	6.23651e+06	4.71527e+06	4.40353e+06
Q15386-1	UBE3C	Ubiquitin-protein ligase E3C [OS=Homo sapiens]	-0.60952	-0.931911	-0.322391	20.8376	8.94688	0.00508938	0.0162507	High	0	20.406	6	5	11	5	1083	123.8	6.71	19.99	5	metabolic process	cytoplasm;nucleus;proteasome	catalytic activity;protein binding	Pf00632	9690	ENSG00000009335.17		7	Ubiquitin mediated proteolysis	NA	Antigen processing: Ubiquitination & Proteasome degradation	5	1	Dimethyl [K994; K1027]	152.1	147.3	145.3	119.7	69.9	94.4	145	57.7	64.5	80.6	76.3	47.2	3.25416e+06	1.49619e+06	1.38099e+06	3.15326e+06	2.0204e+06	1.7248e+06	3.10847e+06	3.10336e+06	1.63284e+06	2.56151e+06	1.23481e+06	1.00923e+06	3.34746e+06	1.54822e+06	1.49716e+06	3.15326e+06	2.10018e+06	1.8861e+06	3.11329e+06	3.28375e+06	1.76535e+06	2.71917e+06	1.2027e+06	1.1267e+06	2.56666e+06	1.39145e+06	1.15147e+06	2.80638e+06	1.57553e+06	1650293	3.10847e+06	2.93218e+06	1.56254e+06	2.3514e+06	924424	909124
P52789	HK2	Hexokinase-2 [OS=Homo sapiens]	1.05621	0.261166	-0.795041	21.7993	8.93665	0.00510905	0.0163012	High	0	68.087	15	13	54	10	917	102.3	6.05	110.15	13	cell organization and biogenesis;cellular homeostasis;metabolic process;regulation of biological process;response to stimulus;transport	cytosol;membrane;mitochondrion	catalytic activity;nucleotide binding;protein binding	Pf00349, Pf03727	3099	ENSG00000159399.9		2	Carbohydrate digestion and absorption; Neomycin, kanamycin and gentamicin biosynthesis; HIF-1 signaling pathway; Fructose and mannose metabolism; Galactose metabolism; Amino sugar and nucleotide sugar metabolism; Central carbon metabolism in cancer; Glycolysis / Gluconeogenesis; Insulin signaling pathway; Starch and sucrose metabolism; Type II diabetes mellitus; Metabolic pathways; Carbon metabolism	Glycolysis and Gluconeogenesis	Glycolysis	18	1	Dimethyl [K162; K173; K398; K401; K488; K763]	50.9	69.6	88.1	86.2	128.1	119	159.6	170.4	60.1	59.5	99	109.5	2.04903e+06	5.15314e+06	2.41951e+06	2.79967e+06	4.78882e+06	2.39506e+06	3.54572e+06	6.42e+06	3.98324e+06	3.46941e+06	6.85419e+06	4.40424e+06	2.10777e+06	5.33233e+06	2.62304e+06	2.79967e+06	4.97791e+06	2.61904e+06	3.55121e+06	6.79319e+06	4.30651e+06	3.68294e+06	6.67598e+06	4.91685e+06	1.61613e+06	4.79237e+06	2.01739e+06	2.49168e+06	3.73436e+06	2.2916e+06	3.54572e+06	6.06588e+06	3.81175e+06	3.18483e+06	5.1313e+06	3.96737e+06
Q9ULQ1-3	TPCN1	Isoform 3 of Two pore calcium channel protein 1 [OS=Homo sapiens]	-1.26987	-1.04636	0.223505	20.171	8.92715	0.00512741	0.0163475	High	0	21.927	6	4	8	4	888	101.7	7.15	18.54	4	cellular homeostasis;regulation of biological process;transport	endosome;membrane;vacuole	protein binding;transporter activity	Pf00520	53373	ENSG00000186815.12		12	NA	NA	NA	0	1	Dimethyl [K53]	165.1	232.4	131.4	118.8	78.1	76.7	30	71.9	93.9	110.9	60	30.9	2.45267e+06	1.1598e+06	1.39533e+06	3.45289e+06	1.13883e+06	1.64729e+06	1.95136e+06	445967	891823	1.76433e+06	1.06808e+06	458589	2.523e+06	1.20013e+06	1.51271e+06	3.45289e+06	1.18379e+06	1.80134e+06	1.95438e+06	471890	964201	1.87292e+06	1.04031e+06	511965	1.9345e+06	1.0786e+06	1.16343e+06	3073048	888066	1.57613e+06	1.95136e+06	421367	853428	1.61961e+06	799603	413101
Q9NTI5	PDS5B	Sister chromatid cohesion protein PDS5 homolog B [OS=Homo sapiens]	0.0566494	0.537638	0.480989	23.9679	8.9238	0.00513389	0.0163558	High	0	97.95	12	16	79	12	1447	164.6	8.47	190.85	16	cell division;cell organization and biogenesis;cell proliferation;metabolic process;regulation of biological process;response to stimulus	chromosome;cytosol;nucleus	DNA binding;nucleotide binding;protein binding	NA	23047	ENSG00000083642.18		13	NA	NA	Cohesin Loading onto Chromatin; Establishment of Sister Chromatid Cohesion; Separation of Sister Chromatids; Resolution of Sister Chromatid Cohesion	12	1	Dimethyl [K356; K497; K514; K623; K753; K1089; K1218; K1219; K1228; K1268]	89.3	102.4	98.7	69.2	102.4	104.8	94.5	61.5	109.7	127	138.4	102.3	1.46443e+07	1.6778e+07	1.7981e+07	1.67774e+07	1.71753e+07	2.0812e+07	1.61733e+07	1.54873e+07	2.26784e+07	1.13346e+07	1.00745e+07	1.67663e+07	1.50641e+07	1.73614e+07	1.94936e+07	1.67774e+07	1.78534e+07	2.27583e+07	1.61984e+07	1.63876e+07	2.4519e+07	1.20322e+07	9.81252e+06	1.87178e+07	1.15504e+07	1.56034e+07	1.49925e+07	1.49318e+07	1.33934e+07	1.9913e+07	1.61733e+07	1.46331e+07	2.17021e+07	1.04048e+07	7.54212e+06	1.51033e+07
O75689	ADAP1	Arf-GAP with dual PH domain-containing protein 1 [OS=Homo sapiens]	0.524848	0.910093	0.385245	19.4841	9.44655	0.0051501	0.0163951	Low	0.051	1.994	5	1	1	1	374	43.4	8.97	1.31	1	regulation of biological process;response to stimulus	cytoplasm;cytosol;membrane;nucleus	enzyme regulator activity;metal ion binding;protein binding	Pf00169, Pf01412, Pf15413	11033	ENSG00000105963.13		7	NA	NA	NA	0	1	NA	94.4	130.5	70.9	47.8	88.6	144.3	107.7	91	146.5	168.5	109.8	NA	744724	698904	1.15587e+06	1.02919e+06	1.13809e+06	1.32894e+06	559540	849646	866521	377188	717988	NA	766076	723206	1.2531e+06	1.02919e+06	1.18303e+06	1.45322e+06	560406	899035	936846	400403	699321	ND	587388	649974	963762	915974	887495	1.27153e+06	559540	802780	829216	346249	537513	NA
P22102-1	GART	trifunctional purine biosynthetic protein adenosine-3 [OS=Homo sapiens]	0.0849395	-0.300609	-0.385548	26.877	8.90842	0.00516379	0.0164264	High	0	459.046	46	34	306	34	1010	107.7	6.7	852.7	34	metabolic process;response to stimulus	cytoplasm;cytosol	catalytic activity;metal ion binding;nucleotide binding	Pf00551, Pf00586, Pf01071, Pf02222, Pf02655, Pf02769, Pf02843, Pf02844, Pf03435, Pf07478, Pf08442, Pf08443, Pf13535, Pf15632	2618	ENSG00000159131.16		21	Metabolic pathways; Purine metabolism; One carbon pool by folate; Antifolate resistance	Folate Metabolism; One Carbon Metabolism	Purine ribonucleoside monophosphate biosynthesis	10	1	Dimethyl [K20; K63; K107; K125; K129; K148; K249; K281; K306; K350; K375; K378; K404; K452; K480; K485; K499; K923]	99.5	114.6	116	101.3	117.2	121	115.9	93.4	79.8	83.3	80.1	77.8	1.18997e+08	1.40227e+08	9.5475e+07	1.37038e+08	1.44773e+08	9.96136e+07	1.38682e+08	1.38654e+08	9.57731e+07	1.21169e+08	1.11748e+08	9.30272e+07	1.22409e+08	1.45103e+08	1.03506e+08	1.37038e+08	1.50489e+08	1.08929e+08	1.38897e+08	1.46714e+08	1.03546e+08	1.28627e+08	1.08843e+08	1.03855e+08	9.38566e+07	1.3041e+08	7.96069e+07	1.21963e+08	1.12895e+08	9.53106e+07	1.38682e+08	1.31006e+08	9.16499e+07	1.1123e+08	8.36591e+07	8.37997e+07
P28065	PSMB9	Proteasome subunit beta type-9 [OS=Homo sapiens]	-0.570092	-0.192479	0.377613	24.508	8.90442	0.0051716	0.0164389	High	0	44.054	34	6	30	6	219	23.3	5.03	53.57	6	metabolic process;regulation of biological process;response to stimulus;transport	cytoplasm;cytosol;nucleus;proteasome	catalytic activity;protein binding	Pf00227	5698	ENSG00000239836.7; ENSG00000243594.7; ENSG00000243067.7; ENSG00000240065.7; ENSG00000240118.7		6; CHR_HSCHR6_MHC_MANN_CTG1; CHR_HSCHR6_MHC_QBL_CTG1; CHR_HSCHR6_MHC_COX_CTG1; CHR_HSCHR6_MHC_DBB_CTG1	Proteasome	Proteasome Degradation; Type II interferon signaling (IFNG)	Regulation of RAS by GAPs; CDT1 association with the CDC6:ORC:origin complex; Downstream TCR signaling; UCH proteinases; NIK-->noncanonical NF-kB signaling; Hh mutants that don't undergo autocatalytic processing are degraded by ERAD; SCF-beta-TrCP mediated degradation of Emi1; Cross-presentation of soluble exogenous antigens (endosomes); Separation of Sister Chromatids; Vpu mediated degradation of CD4; Hedgehog ligand biogenesis; Regulation of RUNX2 expression and activity; Ub-specific processing proteases; Ubiquitin Mediated Degradation of Phosphorylated Cdc25A; ER-Phagosome pathway; APC/C:Cdh1 mediated degradation of Cdc20 and other APC/C:Cdh1 targeted proteins in late mitosis/early G1; ABC-family proteins mediated transport; Regulation of activated PAK-2p34 by proteasome mediated degradation; CDK-mediated phosphorylation and removal of Cdc6; FCERI mediated NF-kB activation; Neddylation; Autodegradation of the E3 ubiquitin ligase COP1; G2/M Checkpoints; Regulation of RUNX3 expression and activity; Cdc20:Phospho-APC/C mediated degradation of Cyclin A; Regulation of expression of SLITs and ROBOs; FBXL7 down-regulates AURKA during mitotic entry and in early mitosis; Regulation of PTEN stability and activity; Oxygen-dependent proline hydroxylation of Hypoxia-inducible Factor Alpha; Vif-mediated degradation of APOBEC3G; Antigen processing: Ubiquitination & Proteasome degradation; GLI3 is processed to GLI3R by the proteasome; SCF(Skp2)-mediated degradation of p27/p21; APC/C:Cdc20 mediated degradation of Securin; Interleukin-1 family signaling; AUF1 (hnRNP D0) binds and destabilizes mRNA; Degradation of GLI1 by the proteasome; Degradation of GLI2 by the proteasome; The role of GTSE1 in G2/M progression after G2 checkpoint; Regulation of ornithine decarboxylase (ODC); Interleukin-20 family signaling; Hedgehog 'on' state; Ubiquitin-dependent degradation of Cyclin D1; Degradation of DVL; RUNX1 regulates transcription of genes involved in differentiation of HSCs; Degradation of AXIN; Autodegradation of Cdh1 by Cdh1:APC/C; Asymmetric localization of PCP proteins; Orc1 removal from chromatin; Activation of NF-kappaB in B cells; Degradation of beta-catenin by the destruction complex; MAPK6/MAPK4 signaling; Dectin-1 mediated noncanonical NF-kB signaling; Defective CFTR causes cystic fibrosis	151	1	Dimethyl [K215]	122.7	109.4	121.6	134.9	91.9	75.8	74.4	74.9	102.8	92.3	83.9	115.4	2.90057e+07	2.17164e+07	2.42896e+07	2.58621e+07	1.79155e+07	2.18051e+07	2.8741e+07	1.75876e+07	1.98391e+07	3.18785e+07	1.77042e+07	2.72638e+07	2.98373e+07	2.24715e+07	2.63328e+07	2.58621e+07	1.86229e+07	2.38443e+07	2.87855e+07	1.86099e+07	2.14491e+07	3.38405e+07	1.72439e+07	3.0437e+07	2.28777e+07	2.0196e+07	2.02526e+07	2.30171e+07	13970633	2.08632e+07	2.8741e+07	1.66174e+07	1.8985e+07	2.92636e+07	1.3254e+07	2.45594e+07
P42126	ECI1	Enoyl-CoA delta isomerase 1, mitochondrial [OS=Homo sapiens]	0.200196	0.712242	0.512047	23.4971	8.89978	0.00518068	0.0164554	High	0	75.553	33	7	39	7	302	32.8	8.54	102.71	7	metabolic process	membrane;mitochondrion;organelle lumen	catalytic activity	Pf00378	1632	ENSG00000167969.12		16	Fatty acid degradation	Fatty Acid Beta Oxidation; Mitochondrial LC-Fatty Acid Beta-Oxidation	mitochondrial fatty acid beta-oxidation of unsaturated fatty acids	8	1	Dimethyl [K61; K126; K283]	67.4	83.2	97.4	82.6	93.8	94.5	121	62.8	125.8	121	144.1	106.4	8.0753e+06	1.12448e+07	1.50809e+07	9.97595e+06	1.13319e+07	1.45108e+07	1.16786e+07	1.45096e+07	1.72762e+07	9.90002e+06	7.52771e+06	1.27541e+07	8.30683e+06	1.16358e+07	1.63495e+07	9.97595e+06	1.17793e+07	1.58678e+07	1.16967e+07	1.53531e+07	18678272	1.05093e+07	7.33199e+06	1.42386e+07	6.36925e+06	1.04576e+07	1.25744e+07	8.87852e+06	8.83667e+06	1.38839e+07	1.16786e+07	1.37093e+07	1.65324e+07	9.08796e+06	5.63553e+06	1.1489e+07
Q9NPA8	ENY2	Transcription and mRNA export factor ENY2 [OS=Homo sapiens]	0.879636	1.31162	0.431979	21.8546	8.88986	0.00520016	0.0165048	High	0	24.097	37	3	22	3	101	11.5	9.33	59.2	3	cell organization and biogenesis;metabolic process;regulation of biological process;transport	mitochondrion;nucleus	NA	Pf10163	56943	ENSG00000120533.12		8	NA	NA	HATs acetylate histones	3	1	Dimethyl [K74]	99.6	34.3	45.4	74.4	86.7	97.1	137.2	94.3	142.1	117	144.3	127.6	4.19835e+06	3.65425e+06	5.99093e+06	1.44503e+06	4.09408e+06	4.92941e+06	1.91163e+06	5.78203e+06	6.08284e+06	3.13498e+06	3.97533e+06	5.37773e+06	4.31872e+06	3.78132e+06	6.49489e+06	1.44503e+06	4.25573e+06	5.3904e+06	1.91459e+06	6.11813e+06	6.5765e+06	3.32793e+06	3.87197e+06	6.00365e+06	3.31138e+06	3.39842e+06	4.99523e+06	1.28607e+06	3.19259e+06	4.71647e+06	1.91163e+06	5.46309e+06	5.82096e+06	2.87783e+06	2.97608e+06	4.84431e+06
P16435	POR	NADPH--cytochrome P450 reductase [OS=Homo sapiens]	0.0934227	0.413825	0.320402	25.7468	8.87783	0.0052239	0.0165678	High	0	226.463	36	20	166	20	677	76.6	5.58	437.11	20	metabolic process;regulation of biological process;response to stimulus	endoplasmic reticulum;membrane;mitochondrion	catalytic activity;nucleotide binding;protein binding	Pf00175, Pf00258, Pf00667	5447	NA		7	NA	NA	Cytochrome P450 - arranged by substrate type	4	1	Dimethyl [K176; K186; K273; K279; K311; K336; K463; K610; K618]	84	109.1	100.6	75.1	91.9	107.6	98.1	81.9	111.3	133.4	113	94	4.6067e+07	5.03727e+07	6.09979e+07	5.98046e+07	5.90112e+07	7.3111e+07	5.5135e+07	5.37793e+07	6.19304e+07	4.11943e+07	4.49135e+07	5.15443e+07	4.73877e+07	5.21243e+07	6.6129e+07	5.98046e+07	6.13412e+07	7.99482e+07	5.52204e+07	5.69054e+07	6.69565e+07	4.37297e+07	43745814	5.75436e+07	3.63345e+07	4.68461e+07	5.086e+07	5.32257e+07	4.60174e+07	6.99528e+07	5.5135e+07	5.08128e+07	5.92642e+07	3.78153e+07	3.3624e+07	4.64315e+07
Q96QC0	PPP1R10	Serine/threonine-protein phosphatase 1 regulatory subunit 10 [OS=Homo sapiens]	1.76427	1.28288	-0.481389	19.5999	10.0824	0.00526032	0.0166693	Medium	0.018	3.797	1	1	2	1	940	99	9.17	3.29	1	metabolic process;regulation of biological process;transport	chromosome;nucleus	DNA binding;enzyme regulator activity;metal ion binding;protein binding;RNA binding	Pf00642, Pf08711	5514	ENSG00000238104.7; ENSG00000231737.7; ENSG00000206489.9; ENSG00000230995.7; ENSG00000204569.9; ENSG00000227804.7; ENSG00000235291.7		6; CHR_HSCHR6_MHC_SSTO_CTG1; CHR_HSCHR6_MHC_MANN_CTG1; CHR_HSCHR6_MHC_QBL_CTG1; CHR_HSCHR6_MHC_COX_CTG1; CHR_HSCHR6_MHC_DBB_CTG1; CHR_HSCHR6_MHC_MCF_CTG1	NA	NA	NA	0	1	NA	NA	29.7	105.5	43.7	185	170.4	177.2	132.8	180.4	NA	102.4	72.8	NA	1.5223e+06	1.4843e+06	244557	1.4024e+06	NA	868094	1.45772e+06	842852	359555	1.09244e+06	599286	ND	1.57523e+06	1.60916e+06	244557	1.45778e+06	ND	869439	1.54245e+06	911255	381685	1.06403e+06	669038	NA	1415722	1237609	217654	1.0936e+06	NA	868094	1.37731e+06	806565	330062	817839	539842
O43264	ZW10	Centromere/kinetochore protein zw10 homolog [OS=Homo sapiens]	1.20964	1.40776	0.198118	19.8493	8.85776	0.00526379	0.0166693	High	0	22.719	12	5	12	5	779	88.8	6.27	26.94	5	cell division;cell organization and biogenesis;regulation of biological process;transport	chromosome;cytoplasm;cytoskeleton;cytosol;endoplasmic reticulum;membrane;nucleus	DNA binding;protein binding	Pf06248	9183	ENSG00000086827.8		11	NA	NA	COPI-dependent Golgi-to-ER retrograde traffic; Amplification of signal from unattached kinetochores via a MAD2 inhibitory signal; Separation of Sister Chromatids; Resolution of Sister Chromatid Cohesion; RHO GTPases Activate Formins	21	1	Dimethyl [K110; K376; K444; K449]	64.7	30.5	53.2	73.6	111.7	71.2	129.8	153.3	147.6	66.8	135.4	162.3	737864	1.27305e+06	1.68224e+06	347754	811555	762013	606902	1.4793e+06	1.54345e+06	838786	1.74735e+06	1.85032e+06	759019	1.31732e+06	1.82375e+06	347754	843599	833276	607842	1.56529e+06	1.66872e+06	890411	1.70192e+06	2.06568e+06	581977	1.18392e+06	1.40265e+06	309498	632857	729097	606902	1.39771e+06	1.47701e+06	769984	1.30813e+06	1.66678e+06
O14683	TP53I11	Tumor protein p53-inducible protein 11 [OS=Homo sapiens]	0.545088	0.122487	-0.422602	20.5969	8.85249	0.00527431	0.0166902	High	0	14.724	5	2	15	2	189	21	9.55	28.31	2	regulation of biological process;response to stimulus	membrane	NA	Pf14936	9537	ENSG00000175274.18		11	NA	NA	NA	0	1	Dimethyl [K12]	76.9	100.8	102.1	78.8	102.6	162.4	132.3	96.7	75.2	105.8	94.8	71.6	1.33527e+06	1.78045e+06	1.30612e+06	1.74985e+06	2.8181e+06	1.83684e+06	1.77159e+06	2.29582e+06	1.6462e+06	1.36777e+06	1.67838e+06	1.24241e+06	1.37356e+06	1.84236e+06	1.41599e+06	1.74985e+06	2.92937e+06	2.00862e+06	1.77433e+06	2.42928e+06	1.7798e+06	1.45195e+06	1.63474e+06	1.38702e+06	1.05317e+06	1.6558e+06	1.08904e+06	1.55736e+06	2197576	1.7575e+06	1.77159e+06	2.16919e+06	1.57533e+06	1.25558e+06	1.2565e+06	1.11918e+06
P36776	LONP1	Lon protease homolog, mitochondrial [OS=Homo sapiens]	-0.0871458	0.327269	0.414415	27.0036	8.84406	0.00529123	0.0167312	High	0	695.791	47	33	422	33	959	106.4	6.39	1253.03	33	cell organization and biogenesis;metabolic process;response to stimulus	cytosol;membrane;mitochondrion;nucleus;organelle lumen	catalytic activity;DNA binding;nucleotide binding;protein binding;RNA binding	Pf00004, Pf00910, Pf01695, Pf02190, Pf05362, Pf05496, Pf07724, Pf07728, Pf08298, Pf13173, Pf13191, Pf13207, Pf13401, Pf13541	9361	ENSG00000196365.11		19	NA	NA	NA	0	1	Dimethyl [K169; K203; K232; K357; K401; K411; K414; K420; K444; K472; K498; K529; K559; K594; K666; K688; K701; K748; K796; K811; K896]	100	94.1	98.2	97.8	98.8	80	96.4	84.7	119.1	101.3	114.9	114.6	1.29564e+08	1.28068e+08	154406302	122003267	1.03686e+08	1.31321e+08	1.27202e+08	1.24906e+08	1.48852e+08	1.26771e+08	1.09809e+08	1.48531e+08	1.33278e+08	1.32522e+08	1.67395e+08	122003267	1.0778e+08	1.43602e+08	1.27399e+08	1.32166e+08	1.60933e+08	1.34573e+08	1.06954e+08	1.65819e+08	1.02191e+08	1.19102e+08	1.28744e+08	1.08582e+08	8.08554e+07	1.25648e+08	1.27202e+08	118015955	1.42444e+08	116372106	8.22068e+07	1.33798e+08
Q9UHD1	CHORDC1	cysteine and histidine-rich domain-containing protein 1 [OS=Homo sapiens]	0.139102	-0.490745	-0.629846	25.2174	8.83158	0.00531635	0.0167981	High	0	212.494	56	13	142	13	332	37.5	7.87	387.24	13	metabolic process;regulation of biological process	NA	metal ion binding;nucleotide binding;protein binding	Pf04968, Pf04969	26973	ENSG00000110172.11		11	NA	NA	NA	0	1	Dimethyl [K38; K61; K68; K74; K78; K89; K91; K101; K107; K121; K143; K144; K152; K190; K289; K306; K321]	122.5	137	110.6	73.8	134.2	128.5	109.4	93.1	81.3	93.4	66.5	49.8	48087103	5.26766e+07	3.19294e+07	5.37866e+07	5.04441e+07	3.66732e+07	4.34159e+07	4.29629e+07	2.61235e+07	2.89671e+07	3.65547e+07	1.95636e+07	4.94658e+07	5.45083e+07	3.46153e+07	5.37866e+07	5.24358e+07	4.01028e+07	4.34831e+07	4.54603e+07	2.82436e+07	3.07499e+07	3.56043e+07	2.18406e+07	3.79278e+07	4.89888e+07	2.66227e+07	4.78696e+07	3.93367e+07	3.50891e+07	4.34159e+07	4.05931e+07	2.49988e+07	2.6591e+07	2.73662e+07	1.7623e+07
P55327	TPD52	Tumor protein D52 [OS=Homo sapiens]	3.83949	2.45496	-1.38453	18.8888	10.0394	0.00532975	0.0168279	High	0	20.722	24	3	8	3	224	24.3	4.83	17.3	3	cell differentiation;transport	cytoplasm;endoplasmic reticulum	metal ion binding;protein binding	Pf04201	7163	ENSG00000076554.15		8	NA	NA	Golgi Associated Vesicle Biogenesis	5	1	NA	NA	14.3	16.9	NA	167.5	209.2	174.1	179.4	228.8	42.3	155.7	11.6	NA	1.21253e+06	1.6562e+06	103212	1.51426e+06	306134	122280	1.26032e+06	1.12683e+06	NA	1.29854e+06	84279.7	ND	1.25469e+06	1.79551e+06	103212	1.57405e+06	334763	122470	1.33358e+06	1.21828e+06	ND	1.26478e+06	94089.2	NA	1127643	1.38093e+06	91857.9	1.18083e+06	292910	122280	1190804	1.07832e+06	NA	972138	75919.9
Q01543	FLI1	Friend leukemia integration 1 transcription factor [OS=Homo sapiens]	-0.433615	0.71453	1.14814	20.5563	8.81968	0.00534046	0.0168491	High	0	31.156	18	4	10	4	452	51	7.06	28.71	4	cell differentiation;metabolic process;regulation of biological process	cytosol;nucleus	DNA binding;protein binding	Pf00178, Pf02198	2313	ENSG00000151702.16		11	Transcriptional misregulation in cancer	NA	NA	1	1	NA	104.6	76.7	103.4	91.6	34.7	91.8	87.4	61.6	109	153.7	155.3	130.2	1.83995e+06	610557	1.91687e+06	1.34928e+06	1.6148e+06	2.70356e+06	1.81857e+06	1.53766e+06	2.73068e+06	1.61196e+06	1.08329e+06	2.28936e+06	1.8927e+06	631787	2.07811e+06	1.34928e+06	1.67857e+06	2.95639e+06	1.82138e+06	1.62704e+06	2.9523e+06	1.71117e+06	1.05512e+06	2.55583e+06	1.45123e+06	567812	1.59828e+06	1.20085e+06	1259237	2.58678e+06	1.81857e+06	1.45284e+06	2.61312e+06	1.47974e+06	810989	2.06228e+06
Q9Y520	PRRC2C	Protein Prrc2c [OS=Homo sapiens]	-0.128971	-0.492458	-0.363487	24.2458	8.80138	0.00537778	0.0169542	High	0	302.73	18	33	150	31	2896	316.7	9.13	361.81	33	cell differentiation	membrane	protein binding;RNA binding	Pf07001	23215	NA		1	NA	NA	NA	0	1	Dimethyl [K27; K47; K87; K303; K517; K521; K543; K547; K551; K622; K824; K859; K873; K902; K934; K1404; K1995; K2129; K2141; K2654; K2832]	119.9	146.3	115.7	92.4	129.5	102.9	88.3	95.2	87.3	92.6	67.9	61.9	2.38861e+07	2.57901e+07	1.73929e+07	2.91335e+07	2.0498e+07	1.84427e+07	2.30521e+07	1.7579e+07	1.35322e+07	1.84125e+07	1.89714e+07	1.23317e+07	2.4571e+07	2.66869e+07	1.88559e+07	2.91335e+07	2.13073e+07	2.01674e+07	2.30878e+07	1.86008e+07	1.46304e+07	1.95458e+07	1.84781e+07	1.3767e+07	1.88397e+07	2.39846e+07	1.45021e+07	2.59286e+07	1.59845e+07	1.7646e+07	2.30521e+07	1.66093e+07	1.29496e+07	1.69022e+07	1.42027e+07	1.11085e+07
Q99627-1	COPS8	COP9 signalosome complex subunit 8 [OS=Homo sapiens]	1.9268	-0.0739059	-2.00071	23.4539	8.797	0.00538674	0.0169698	High	0	59.583	43	5	30	5	209	23.2	5.38	81.52	5	cell organization and biogenesis;metabolic process;regulation of biological process;response to stimulus	cytoplasm;cytosol;nucleus	protein binding	Pf10075	10920	ENSG00000198612.10		2	NA	NA	Cargo recognition for clathrin-mediated endocytosis; DNA Damage Recognition in GG-NER; Formation of TC-NER Pre-Incision Complex; Neddylation	13	1	Dimethyl [K166; K178]	48.5	37.8	54.6	40.7	41.6	165.7	313	338.6	48.8	44.4	32.8	33.6	8.29492e+06	7.10977e+06	8.34343e+06	6.45166e+06	2.83152e+07	7.58383e+06	9.33613e+06	5.34839e+07	5.59845e+06	6.95337e+06	5.78668e+07	5.74444e+06	8.53275e+06	7.35699e+06	9.04528e+06	6.45166e+06	2.94332e+07	8.29306e+06	9.35059e+06	5.65928e+07	6.0528e+06	7.38132e+06	5.63623e+07	6.41304e+06	6.54247e+06	6.61202e+06	6.95674e+06	5.74193e+06	2.20804e+07	7.25623e+06	9.33613e+06	5.05337e+07	5.35742e+06	6.38301e+06	4.33212e+07	5.17464e+06
Q96CW1	AP2M1	AP-2 complex subunit mu [OS=Homo sapiens]	0.237876	0.459328	0.221452	25.4561	8.79028	0.00540056	0.016999	High	0	116.984	32	13	151	13	435	49.6	9.54	351.43	13	cell organization and biogenesis;cellular component movement;metabolic process;regulation of biological process;response to stimulus;transport	cytosol;membrane	protein binding;transporter activity	Pf00928	1173	ENSG00000161203.13		3	Endocrine and other factor-regulated calcium reabsorption; Endocytosis; Synaptic vesicle cycle; Huntington's disease	Synaptic Vesicle Pathway; EGF/EGFR Signaling Pathway	Cargo recognition for clathrin-mediated endocytosis; Nef mediated downregulation of CD28 cell surface expression; Formation of annular gap junctions; Nef Mediated CD8 Down-regulation; Nef Mediated CD4 Down-regulation; Recycling pathway of L1; LDL clearance; EPH-ephrin mediated repulsion of cells; Retrograde neurotrophin signalling; VLDLR internalisation and degradation; WNT5A-dependent internalization of FZD2, FZD5 and ROR2; MHC class II antigen presentation; WNT5A-dependent internalization of FZD4	47	1	Dimethyl [K11; K70; K139; K213; K312; K319; K400; K420]	75.8	102.1	95.5	79.8	100.4	96.4	116	89.2	104.2	112	122.9	105.7	3.39506e+07	4.49731e+07	4.66439e+07	4.57126e+07	4.31506e+07	5.01458e+07	4.27424e+07	5.1918e+07	5.50432e+07	3.57141e+07	3.9955e+07	4.73353e+07	3.4924e+07	4.65369e+07	5.05675e+07	4.57126e+07	4.48544e+07	5.48353e+07	4.28086e+07	5.49359e+07	5.95103e+07	3.79122e+07	3.89162e+07	5.28447e+07	2.67779e+07	4.18246e+07	3.88916e+07	4.06839e+07	3.36491e+07	4.79796e+07	4.27424e+07	4.90542e+07	5.26735e+07	3.27846e+07	2.99118e+07	4.264e+07
Q5TEC3	ZNF697	Zinc finger protein 697 [OS=Homo sapiens]	1.30511	2.4871	1.18199	15.8208	9.30594	0.00540515	0.016999	Medium	0.033	2.73	3	1	1	1	545	60.4	7.28	1.33	1	metabolic process;regulation of biological process	nucleus	DNA binding;metal ion binding	Pf13465	90874	ENSG00000143067.4		1	NA	NA	Generic Transcription Pathway	3	1	NA	76.5	44.5	15.3	NA	182.4	122.7	27.9	51.5	253.5	144	63.8	217.9	64425.9	153619	213526	37520.5	103344	121247	12916.8	23496.9	53702.5	NA	43405.1	183512	66273.1	158961	231488	37520.5	107424	132586	12936.8	24862.7	58060.8	ND	42276.6	204871	50814.8	142865	178038	33392.9	80588	116010	12916.8	22200.8	51390.5	NA	32494.7	165309
P12956	XRCC6	X-ray repair cross-complementing protein 6 [OS=Homo sapiens]	0.281305	0.390874	0.109569	28.8294	8.78665	0.00540803	0.016999	High	0	1048.29	68	43	1402	43	609	69.8	6.64	3922.35	43	cell organization and biogenesis;defense response;metabolic process;regulation of biological process;response to stimulus;transport	chromosome;cytoplasm;cytosol;extracellular;membrane;nucleus;organelle lumen	catalytic activity;DNA binding;nucleotide binding;protein binding;RNA binding	Pf02037, Pf02735, Pf03730, Pf03731	2547	ENSG00000196419.12		22	Non-homologous end-joining	Non-homologous end joining	2-LTR circle formation; Neutrophil degranulation; IRF3-mediated induction of type I IFN; Nonhomologous End-Joining (NHEJ)	18	1	Dimethyl [K31; K46; K74; K92; K94; K100; K114; K123; K129; K182; K206; K207; K238; K282; K287; K297; K317; K331; K338; K351; K357; K424; K443; K445; K451; K461; K510; K516; K526; K539; K565; K570; K582; K596; K605]	95.7	87.8	88.1	80.5	117.1	101.8	99.1	106.1	122.9	102	100.8	98	437069990	5.34711e+08	5.61436e+08	4.00972e+08	4.64881e+08	4.65974e+08	4.02488e+08	4.52489e+08	4.60272e+08	3.6755e+08	4.84577e+08	4.47508e+08	449601151	5.53303e+08	6.08663e+08	4.00972e+08	4.83237e+08	5.09551e+08	4.03111e+08	4.78792e+08	4.97626e+08	3.90171e+08	4.71979e+08	4.99594e+08	3.44731e+08	4.97276e+08	4.68124e+08	356862201	362517565	4.45845e+08	4.02488e+08	4.2753e+08	4.40456e+08	3.37401e+08	3.62773e+08	4.03119e+08
Q92890-1	UFD1L; UFD1	Isoform Long of Ubiquitin recognition factor in ER-associated degradation protein 1 [OS=Homo sapiens]	-0.483959	-0.729334	-0.245375	23.5101	8.77081	0.00544081	0.0170881	High	0	68.019	27	6	34	6	343	38.7	6.34	78.67	6	metabolic process;regulation of biological process;response to stimulus;transport	cytosol;endoplasmic reticulum;nucleus	catalytic activity;protein binding	Pf03152	7353	NA		22	NA	NA	NA	0	1	Dimethyl [K68; K175; K275; K276; K286; K291]	180.6	106.7	138.6	111.5	120.5	74.1	75.9	98.4	84.3	74.1	74.3	61	2.22644e+07	1.48595e+07	1.03969e+07	1.316e+07	9.13861e+06	9.14169e+06	1.70866e+07	9.36164e+06	9.15833e+06	1.37434e+07	1.21319e+07	7.51661e+06	2.29028e+07	1.53762e+07	1.12715e+07	1.316e+07	9.49945e+06	9.99661e+06	1.71131e+07	9.90582e+06	9.90159e+06	1.45892e+07	1.18165e+07	8.39148e+06	1.75607e+07	1.38192e+07	8.66893e+06	1.17123e+07	7.12635e+06	8.7468e+06	1.70866e+07	8.84525e+06	8.76404e+06	1.2616e+07	9.0824e+06	6.77103e+06
P25325	MPST	3-mercaptopyruvate sulfurtransferase [OS=Homo sapiens]	0.788293	1.5564	0.768104	21.5608	8.76905	0.00544445	0.0170881	High	0	58.671	31	6	20	5	297	33.2	6.6	57.25	6	metabolic process;response to stimulus	cytoplasm;cytosol;mitochondrion	catalytic activity;protein binding	Pf00581	4357	ENSG00000128309.16		22	Cysteine and methionine metabolism; Sulfur relay system; Metabolic pathways; Sulfur metabolism	Trans-sulfuration pathway; Amino Acid metabolism	NA	6	1	Dimethyl [K170; K224]	79.6	118.4	28.4	27	148.2	93.6	50.2	74.8	170.7	200.2	108.7	100.1	3.00559e+06	5.59768e+06	6.44387e+06	4.46997e+06	3.53622e+06	7.55945e+06	1.07259e+06	1.89492e+06	4.10613e+06	1.01878e+06	2.82603e+06	3.78148e+06	3.09176e+06	5.79232e+06	6.98592e+06	4.46997e+06	3.67584e+06	8.26639e+06	1.07425e+06	2.00506e+06	4.43937e+06	1.08148e+06	2.75256e+06	4.22161e+06	2.3706e+06	5.20579e+06	5.37288e+06	3.97824e+06	2.75757e+06	7.2329e+06	1.07259e+06	1.79039e+06	3.92935e+06	935214	2.11567e+06	3.40639e+06
P20645	M6PR	Cation-dependent mannose-6-phosphate receptor [OS=Homo sapiens]	-0.460311	-0.169323	0.290989	23.9177	8.74563	0.00549338	0.0172289	High	0	72.143	24	5	56	5	277	31	5.83	158.57	5	cell organization and biogenesis;regulation of biological process;response to stimulus;transport	endosome;membrane;vacuole	protein binding;receptor activity;signal transducer activity;transporter activity	Pf02157	4074	ENSG00000003056.7		12	Lysosome; Phagosome	NA	Cargo recognition for clathrin-mediated endocytosis; Retrograde transport at the Trans-Golgi-Network; Lysosome Vesicle Biogenesis	11	1	Dimethyl [K40; K44; K50; K134]	139	122.6	107.5	106.6	103.7	82.9	76.1	71.1	117.3	103.4	91	78.8	2.19714e+07	1.63926e+07	1.85336e+07	1.93652e+07	13096698	1.6338e+07	1.69826e+07	1.20265e+07	1.43718e+07	1.68493e+07	1.12301e+07	1.24587e+07	2.26013e+07	1.69627e+07	2.00926e+07	1.93652e+07	1.36138e+07	1.78658e+07	1.70088e+07	1.27256e+07	1.55382e+07	1.78863e+07	1.09382e+07	1.39088e+07	1.73296e+07	1.5245e+07	15453286	1.72349e+07	1.02129e+07	1.56322e+07	1.69826e+07	1.13631e+07	1.37531e+07	1.54672e+07	8.40732e+06	1.12229e+07
P55209	NAP1L1	Nucleosome assembly protein 1-like 1 [OS=Homo sapiens]	0.22692	-0.248516	-0.475436	26.9747	8.70304	0.00558367	0.0174991	High	0	458.067	47	13	453	12	391	45.3	4.46	1428.08	13	cell organization and biogenesis;metabolic process;regulation of biological process	membrane;nucleus	protein binding;RNA binding	Pf00956	4673	ENSG00000187109.13		12	NA	NA	NA	0	1	Dimethyl [K105; K116; K135; K147; K149; K176; K194; K263]	112.3	114.2	87	98.1	125.5	118.1	96.3	130.8	81.1	88.6	68.1	79.8	1.44411e+08	1.61476e+08	1.04344e+08	1.46952e+08	1.51897e+08	1.13945e+08	1.11924e+08	123857567	8.76169e+07	1.26198e+08	1.68286e+08	1.02597e+08	1.48551e+08	1.6709e+08	113121765	1.46952e+08	1.57895e+08	1.24601e+08	1.12097e+08	1.31057e+08	9.47277e+07	1.33965e+08	163910954	1.14538e+08	1.13901e+08	1.50171e+08	8.70021e+07	1.30786e+08	1.18451e+08	1.09023e+08	1.11924e+08	1.17026e+08	8.38448e+07	1.15846e+08	1.25986e+08	9.242e+07
P30085	CMPK1	UMP-CMP kinase [OS=Homo sapiens]	-0.283373	-0.313234	-0.0298608	26.7045	8.69539	0.00560009	0.0175376	High	0	216.58	58	9	316	9	196	22.2	5.57	737.4	9	metabolic process	cytoplasm;cytosol;nucleus	catalytic activity;nucleotide binding	Pf00406, Pf02223, Pf13207, Pf13238, Pf13521, Pf13671	51727	NA		1	Pyrimidine metabolism; Metabolic pathways	NA	Interconversion of nucleotide di- and triphosphates	5	1	Dimethyl [K2; K16; K43; K55; K73; K86; K106; K150; K160; K171]	111.3	126.3	127.2	107.5	86.8	101.7	93.4	96.1	85.5	98.4	89.5	76.4	1.17951e+08	9.19225e+07	9.05896e+07	1.33772e+08	1.0774e+08	1.04286e+08	1.34776e+08	9.89345e+07	9.48439e+07	1.13877e+08	1.01786e+08	8.10031e+07	1.21333e+08	9.51189e+07	9.821e+07	1.33772e+08	1.11994e+08	1.14039e+08	1.34985e+08	1.04685e+08	1.02541e+08	1.20886e+08	9.91395e+07	9.04312e+07	9.30318e+07	8.54871e+07	7.55335e+07	1.19056e+08	8.40162e+07	9.97816e+07	1.34776e+08	93477302	9.07607e+07	1.04536e+08	7.62008e+07	7.29682e+07
P40939	HADHA	Trifunctional enzyme subunit alpha, mitochondrial [OS=Homo sapiens]	0.232668	0.377594	0.144926	28.2931	8.68952	0.00561271	0.0175641	High	0	1071.22	67	45	952	45	763	82.9	9.04	2974.74	45	metabolic process;response to stimulus	membrane;mitochondrion	catalytic activity;nucleotide binding;protein binding	Pf00378, Pf00725, Pf02737	3030	ENSG00000084754.10		2	Tryptophan metabolism; Fatty acid elongation; Carbon metabolism; Butanoate metabolism; Valine, leucine and isoleucine degradation; Biosynthesis of unsaturated fatty acids; Lysine degradation; Fatty acid degradation; Fatty acid metabolism; Metabolic pathways; beta-Alanine metabolism; Propanoate metabolism	Fatty Acid Beta Oxidation; Mitochondrial LC-Fatty Acid Beta-Oxidation; Valproic acid pathway; Sudden Infant Death Syndrome (SIDS) Susceptibility Pathways	Beta oxidation of hexanoyl-CoA to butanoyl-CoA; Beta oxidation of lauroyl-CoA to decanoyl-CoA-CoA; Beta oxidation of palmitoyl-CoA to myristoyl-CoA; Beta oxidation of myristoyl-CoA to lauroyl-CoA; Acyl chain remodeling of CL; Beta oxidation of decanoyl-CoA to octanoyl-CoA-CoA; mitochondrial fatty acid beta-oxidation of unsaturated fatty acids; Beta oxidation of octanoyl-CoA to hexanoyl-CoA	31	1	Dimethyl [K60; K94; K111; K166; K214; K230; K303; K326; K334; K350; K406; K440; K455; K460; K489; K505; K516; K531; K570; K597; K605; K625; K644; K660; K664; K728; K735; K742; K759; K760]	75.5	95.5	95.9	92	92.6	104.5	108.5	109.3	95.6	112.6	113.3	104.5	238098934	2.91894e+08	301241245	3.01202e+08	3.29571e+08	354857074	3.02253e+08	3.4203e+08	3.573e+08	2.90165e+08	344668789	3.29543e+08	244925429	3.02044e+08	3.26581e+08	3.01202e+08	3.42584e+08	3.88043e+08	3.02721e+08	3.61912e+08	3.86298e+08	3.08024e+08	335707617	3.679e+08	1.87796e+08	2.71459e+08	2.51174e+08	2.68067e+08	2.57002e+08	3.39528e+08	3.02253e+08	323163653	3.41918e+08	2.66364e+08	2.58032e+08	2.96856e+08
Q08117	AES	amino-terminal enhancer of split [OS=Homo sapiens]	0.472548	1.51411	1.04157	19.9757	9.19246	0.00562214	0.0175806	High	0.005	7.127	6	1	4	1	197	22	6.37	9.45	1	cell communication;development;metabolic process;regulation of biological process;response to stimulus	nucleus	protein binding	Pf03920	166	ENSG00000104964.14		19	NA	Androgen receptor signaling pathway; Ectoderm Differentiation	Repression of WNT target genes	6	1	Dimethyl [K19]	78.5	NA	78.8	28.3	82	135.7	86.7	38.8	182.3	247.3	173	68.6	939930	982205	2.18253e+06	NA	1.62527e+06	2.96163e+06	943850	1.03801e+06	2.07114e+06	338866	464633	821786	966879	1.01636e+06	2.36612e+06	ND	1.68944e+06	3.2386e+06	945312	1.09834e+06	2.23923e+06	359722	452553	917435	741353	913441	1.81979e+06	NA	1.2674e+06	2833698	943850	980750	1.98197e+06	311070	347842	740272
Q2TAL8	QRICH1	Glutamine-rich protein 1 [OS=Homo sapiens]	0.730391	-0.156285	-0.886677	19.3371	8.6715	0.00565169	0.0176515	High	0.001	9.525	10	4	4	4	776	86.4	5.87	7.86	4	cell organization and biogenesis;development;regulation of biological process	cytoplasm	DNA binding;protein binding	Pf00619, Pf12012	54870	ENSG00000198218.10		3	NA	NA	NA	0	1	Dimethyl [K712]	86.5	115.9	67.5	96.9	178.1	106.8	126.1	143.6	67.4	55.4	82	73.9	661107	1.36059e+06	515080	885380	815764	423197	515452	963411	626505	740069	1.0974e+06	564573	680061	1.4079e+06	558408	885380	847974	462774	516250	1.01941e+06	677350	785617	1.06887e+06	630285	521436	1.26534e+06	429473	787981	636139	404916	515452	910269	599532	679364	821559	508572
P27707	DCK	deoxycytidine kinase [OS=Homo sapiens]	0.276859	0.739916	0.463057	23.6445	8.67083	0.00565314	0.0176515	High	0	107	38	7	48	7	260	30.5	5.21	154.63	7	metabolic process	cytosol;nucleus	catalytic activity;nucleotide binding;protein binding	Pf01712	1633	ENSG00000156136.9		4	Metabolic pathways; Pyrimidine metabolism; Purine metabolism	Retinoblastoma (RB) in Cancer	Pyrimidine salvage; Purine salvage	9	1	Dimethyl [K34; K42; K117; K121; K207; K243; K245; K252]	75.8	107.6	91.4	52.2	98.3	133.3	86.8	63.1	136.7	147.1	104.6	103.2	1.01739e+07	1.31896e+07	1.83423e+07	1.44427e+07	1.78978e+07	1.97403e+07	1.22668e+07	1.16552e+07	1.40374e+07	7.0047e+06	8.46425e+06	1.38456e+07	1.04656e+07	1.36483e+07	1.98852e+07	1.44427e+07	1.86045e+07	2.15864e+07	1.22858e+07	1.23327e+07	1.51766e+07	7.43582e+06	8.24418e+06	1.54571e+07	8.02446e+06	1.22662e+07	1.52938e+07	1.28539e+07	1.39568e+07	1.88876e+07	1.22668e+07	1.10123e+07	1.3433e+07	6.43013e+06	6.33666e+06	1.24722e+07
Q86UP2-1	KTN1	Kinectin [OS=Homo sapiens]	0.313865	-0.00204671	-0.315911	25.0448	8.66631	0.00566297	0.0176691	High	0	345.361	33	34	167	34	1357	156.2	5.64	429.13	34	cellular component movement;metabolic process	endoplasmic reticulum;membrane;organelle lumen	protein binding;RNA binding	NA	3895	ENSG00000126777.17		14	NA	NA	Post-translational protein phosphorylation; Regulation of Insulin-like Growth Factor (IGF) transport and uptake by Insulin-like Growth Factor Binding Proteins (IGFBPs); RHO GTPases activate KTN1	8	1	Dimethyl [K256; K265; K285; K292; K324; K337; K407; K423; K521; K563; K582; K607; K670; K696; K761; K800; K801; K823; K842; K852; K870; K908; K920; K1073; K1100; K1152]	97.8	112.7	93.3	82.4	112.9	112.1	116.2	119.3	91.2	96.3	87	78.9	3.3017e+07	3.81216e+07	3.07715e+07	3.80353e+07	3.785e+07	3.25051e+07	3.14811e+07	3.92168e+07	2.93539e+07	2.78237e+07	4.02738e+07	2.6651e+07	3.39636e+07	3.94471e+07	3.336e+07	3.80353e+07	3.93445e+07	3.55449e+07	3.15298e+07	4.14964e+07	3.17362e+07	2.95361e+07	3.92267e+07	2.97529e+07	2.60416e+07	3.54527e+07	2.56572e+07	3.38512e+07	2.95157e+07	3.1101e+07	3.14811e+07	3.70536e+07	2.80901e+07	2.55414e+07	3.01505e+07	2.40074e+07
Q13765-1	NACA	Nascent polypeptide-associated complex subunit alpha [OS=Homo sapiens]	0.742518	0.51797	-0.224548	25.5673	8.66434	0.00566725	0.0176695	High	0	144.357	29	5	201	5	215	23.4	4.56	508.27	5	metabolic process;regulation of biological process;transport	cytoplasm;nucleus	DNA binding;protein binding	Pf01849	4666	ENSG00000196531.10		12	NA	NA	NA	0	1	Dimethyl [K108; K113; K127; K142]	49.4	79.9	85.5	94	104.9	140.7	114.3	129.7	76	121	107.7	97	2.44505e+07	51956784	3.76349e+07	3.95651e+07	6.97089e+07	5.99402e+07	4.23555e+07	5.66229e+07	5.33387e+07	4.65685e+07	6.42614e+07	4.80688e+07	2.51515e+07	5.37634e+07	4.08007e+07	3.95651e+07	7.24613e+07	6.55457e+07	4.24211e+07	5.99143e+07	5.76675e+07	4.94347e+07	6.25907e+07	5.36636e+07	1.92849e+07	4.83193e+07	3.13799e+07	3.52126e+07	5.43595e+07	5.7351e+07	4.23555e+07	5.34996e+07	5.10423e+07	4.27487e+07	4.81085e+07	4.33008e+07
P16284	PECAM1	Platelet endothelial cell adhesion molecule [OS=Homo sapiens]	0.200092	0.557688	0.357596	24.9898	8.64009	0.00572038	0.017822	High	0	213.705	37	21	133	21	738	82.5	6.99	319.04	21	cell organization and biogenesis;cellular component movement;regulation of biological process;response to stimulus;transport	membrane	protein binding	Pf00047, Pf07679, Pf13895	5175	NA		17	Malaria; Leukocyte transendothelial migration; Cell adhesion molecules (CAMs)	NA	Platelet degranulation ; Integrin cell surface interactions; PECAM1 interactions; Neutrophil degranulation; Platelet sensitization by LDL	16	1	Dimethyl [K108; K167; K223; K237; K423; K465; K486; K511; K718]	75.8	84.1	96.4	89.6	88.9	95.5	108.2	90.4	90.8	122.6	136	121.8	24758642	2.90378e+07	2.96837e+07	2.74798e+07	3.11991e+07	4.00664e+07	3.14877e+07	3.53488e+07	4.444e+07	2.92602e+07	2.95326e+07	3.97939e+07	2.54685e+07	3.00475e+07	3.21807e+07	2.74798e+07	3.2431e+07	4.38133e+07	3.15364e+07	3.74036e+07	4.80466e+07	3.10611e+07	2.87647e+07	4.44255e+07	1.95279e+07	2.70049e+07	2.47502e+07	2.44568e+07	2.43293e+07	3.83357e+07	3.14877e+07	3.3399e+07	4.25267e+07	2.68601e+07	2.21092e+07	3.58466e+07
Q9H019-1	FAM54B; MTFR1L	Mitochondrial fission regulator 1-like [OS=Homo sapiens]	0.555998	1.00823	0.452228	20.2395	8.63676	0.00572773	0.0178318	Medium	0.018	3.616	4	1	1	1	292	31.9	6.1	3.07	1	cell organization and biogenesis;metabolic process	mitochondrion	protein binding	Pf05308	56181	ENSG00000117640.17		1	NA	NA	NA	0	1	NA	94.8	85.8	53.9	51	126.2	161.6	54.1	69.4	145	171.7	92.1	94.4	1.36711e+06	1.82005e+06	2.09147e+06	1.23805e+06	2.33062e+06	2.47628e+06	777584	780438	1.32833e+06	735060	1.00084e+06	1.36093e+06	1.40631e+06	1.88334e+06	2.2674e+06	1.23805e+06	2.42264e+06	2.70785e+06	778788	825804	1.43613e+06	780300	974817	1.51933e+06	1.07828e+06	1.69263e+06	1.74386e+06	1101859	1.81743e+06	2.36931e+06	777584	737389	1.27114e+06	674766	749265	1.22594e+06
Q99590-1	SCAF11	protein SCAF11 [OS=Homo sapiens]	-0.431257	-0.207657	0.2236	22.0141	8.62526	0.00575317	0.0178978	High	0	31.982	5	6	25	6	1463	164.6	8.41	40.35	6	cell organization and biogenesis;metabolic process	nucleus	catalytic activity;metal ion binding;protein binding;RNA binding	Pf00097, Pf09531, Pf12678, Pf12861, Pf13639, Pf13923, Pf14634, Pf15227, Pf15402	9169	ENSG00000139218.17		12	NA	Apoptosis	NA	1	1	Dimethyl [K684; K1101; K1116; K1126]	128.6	140	113.9	96.9	83.6	92.9	77.4	83.1	89.8	127.1	89.7	76.9	5.67785e+06	3.69166e+06	3.96316e+06	6.18138e+06	4.10054e+06	5.60854e+06	5.02546e+06	3.41793e+06	3.95792e+06	4.27884e+06	3.66987e+06	3.39431e+06	5.84064e+06	3.82002e+06	4.29654e+06	6.18138e+06	4.26245e+06	6.13304e+06	5.03324e+06	3.61661e+06	4.27914e+06	4.54218e+06	3.57446e+06	3.78938e+06	4.47831e+06	3.4332e+06	3.30448e+06	5.50138e+06	3.19763e+06	5.36627e+06	5.02546e+06	3.2294e+06	3.78753e+06	3.92786e+06	2.74741e+06	3.05762e+06
P42356	PI4KA	phosphatidylinositol 4-kinase alpha [OS=Homo sapiens]	-0.859847	0.545926	1.40577	20.5822	8.62285	0.00575851	0.0179013	High	0	21.801	1	3	10	3	2102	236.7	7.06	23.01	3	cell organization and biogenesis;metabolic process;regulation of biological process;response to stimulus	cytoplasm;cytosol;membrane	catalytic activity;nucleotide binding;protein binding	Pf00454, Pf00613	5297	ENSG00000241973.10		22	Inositol phosphate metabolism; Metabolic pathways; Phosphatidylinositol signaling system	Ectoderm Differentiation	Synthesis of PIPs at the Golgi membrane; Synthesis of PIPs at the ER membrane	10	1	NA	61.8	180.2	108.1	86	101.5	59.9	47.2	25.1	120.9	171.6	130.5	107.2	1.17477e+06	1.92723e+06	2.29579e+06	3.42256e+06	1.13755e+06	3.25926e+06	2.05412e+06	896714	2.47819e+06	1.63413e+06	476194	2.03679e+06	1.20845e+06	1.99425e+06	2.48891e+06	3.42256e+06	1.18246e+06	3.56406e+06	2.0573e+06	948838	2.67931e+06	1.7347e+06	463813	2.27386e+06	926575	1.79231e+06	1.91422e+06	3.04606e+06	887068	3.11847e+06	2.05412e+06	847251	2.3715e+06	1.50009e+06	356497	1.83476e+06
Q8TB40	ABHD4	Protein ABHD4 [OS=Homo sapiens]	0.602328	1.02639	0.424063	17.5326	8.61499	0.00577601	0.0179414	Medium	0.045	2.261	4	1	1	1	342	38.8	7.59	2.35	1	metabolic process	membrane	catalytic activity	Pf00561, Pf03403, Pf12695, Pf12697	63874	ENSG00000100439.10		14	NA	NA	Acyl chain remodelling of PE	5	1	NA	46.5	92.9	79.4	79.1	105.3	115.7	109.6	67	89.4	194.6	140.3	80.4	105474	239027	202870	210804	262647	441681	180277	248673	318344	179529	151998	182455	108498	247338	219935	210804	273018	482986	180556	263128	344180	190579	148046	203692	83190.9	222293	169152	187614	204814	422602	180277	234956	304638	164803	113792	164357
Q9BY67	CADM1	Cell adhesion molecule 1 [OS=Homo sapiens]	-3.07496	0.820176	3.89514	19.4893	9.11267	0.00578099	0.0179414	High	0	40.652	19	5	16	5	442	48.5	5.07	44.62	5	cell death;cell differentiation;cell organization and biogenesis;cell proliferation;development;regulation of biological process;response to stimulus	membrane	protein binding;receptor activity	Pf00047, Pf07679, Pf07686, Pf08205, Pf13895, Pf13927	23705	ENSG00000182985.17		11	Cell adhesion molecules (CAMs)	NA	Nectin/Necl trans heterodimerization	6	1	Dimethyl [K211]	180.6	81	62.2	63.6	61.7	13.8	NA	1.3	423.3	165.8	41.3	105.2	2.5617e+06	875045	6.004e+06	1.14948e+06	195046	2.35157e+06	882343	NA	586382	901733	18945.2	1.49259e+06	2.63515e+06	905472	6.50906e+06	1.14948e+06	202748	2.57148e+06	883709	ND	633971	957231	18452.6	1.66632e+06	2.0205e+06	813783	5.00613e+06	1.02303e+06	152099	2.24999e+06	882343	NA	561137	827767	14183.1	1.34454e+06
Q15717	ELAVL1	ELAV-like protein 1 [OS=Homo sapiens]	-0.252029	0.262449	0.514478	26.4688	8.61135	0.00578412	0.0179414	High	0	307.35	50	15	225	15	326	36.1	9.17	637.2	15	development;metabolic process;regulation of biological process	cytoplasm;cytosol;membrane;nucleus	protein binding;RNA binding	Pf00076, Pf13893, Pf14259	1994	ENSG00000066044.14		19	AMPK signaling pathway	AMP-activated Protein Kinase (AMPK) Signaling; Endoderm Differentiation; Preimplantation Embryo; Focal Adhesion-PI3K-Akt-mTOR-signaling pathway	HuR (ELAVL1) binds and stabilizes mRNA; mRNA Splicing - Major Pathway	11	1	Dimethyl [K50; K55; K72; K171; K182; K191; K283; K320]	93.2	97.7	109.9	109.2	81.1	71.5	86.1	97.8	116.7	95.3	120.6	121	8.39906e+07	7.30798e+07	1.0523e+08	8.8101e+07	6.44787e+07	8.58987e+07	9.90413e+07	7.76417e+07	1.08742e+08	9.84316e+07	8.81413e+07	1.0908e+08	8.63987e+07	7.56209e+07	1.14082e+08	8.8101e+07	6.70247e+07	9.39318e+07	9.91947e+07	8.21548e+07	1.17567e+08	1.0449e+08	8.58497e+07	1.21776e+08	6.62461e+07	6.79635e+07	8.77409e+07	7.84093e+07	5.0281e+07	8.21882e+07	9.90413e+07	7.3359e+07	1.0406e+08	9.03576e+07	6.5986e+07	9.82604e+07
Q9H832	UBE2Z	Ubiquitin-conjugating enzyme E2 Z [OS=Homo sapiens]	-0.845538	0.045388	0.890926	21.2396	8.57725	0.00586084	0.0181637	High	0	20.564	15	5	9	5	354	38.2	5.62	19.63	5	cell death;metabolic process;regulation of biological process;transport	cytoplasm;cytosol;nucleus	catalytic activity;nucleotide binding;protein binding	Pf00179, Pf05743	65264	ENSG00000159202.17		17	Ubiquitin mediated proteolysis	NA	Synthesis of active ubiquitin: roles of E1 and E2 enzymes; Antigen processing: Ubiquitination & Proteasome degradation	9	1	Dimethyl [K113; K304]	93.1	116.8	133.8	140.2	65.9	91.8	56.3	45.5	155.1	85.4	107.1	108.9	2.56161e+06	1.81425e+06	4.26614e+06	3.21221e+06	2.52551e+06	2.34922e+06	3.6804e+06	1.54967e+06	2.94731e+06	3.85789e+06	1.25221e+06	2.99677e+06	2.63505e+06	1.87734e+06	4.62501e+06	3.21221e+06	2.62523e+06	2.56891e+06	3.6861e+06	1.63974e+06	3.18651e+06	4.09533e+06	1.21965e+06	3.34556e+06	2.02042e+06	1687238	3.5571e+06	2.85884e+06	1.96941e+06	2.24774e+06	3.6804e+06	1.46419e+06	2.82042e+06	3541444	937449	2.69951e+06
Q9Y6K9	IKBKG	NF-kappa-B essential modulator [OS=Homo sapiens]	0.276036	1.47766	1.20163	19.3191	9.07129	0.00586552	0.0181637	High	0	38.649	13	3	9	3	419	48.2	5.71	26.72	3	cell death;cellular component movement;defense response;metabolic process;regulation of biological process;response to stimulus	cytoplasm;cytosol;nucleus	metal ion binding;protein binding;signal transducer activity	Pf04111, Pf11577, Pf12128, Pf13851, Pf14362	8517	ENSG00000269335.5		X	Primary immunodeficiency; HTLV-I infection; Acute myeloid leukemia; Chemokine signaling pathway; Chronic myeloid leukemia; Hepatitis C; TNF signaling pathway; Apoptosis; Chagas disease (American trypanosomiasis); Prostate cancer; Shigellosis; Epstein-Barr virus infection; RIG-I-like receptor signaling pathway; Hepatitis B; Toll-like receptor signaling pathway; MAPK signaling pathway; Adipocytokine signaling pathway; NOD-like receptor signaling pathway; Cytosolic DNA-sensing pathway; B cell receptor signaling pathway; Epithelial cell signaling in Helicobacter pylori infection; T cell receptor signaling pathway; Toxoplasmosis; Antifolate resistance; Ras signaling pathway; Th1 and Th2 cell differentiation; NF-kappa B signaling pathway; Pancreatic cancer; Herpes simplex infection; Viral carcinogenesis; Pathways in cancer; PI3K-Akt signaling pathway; Osteoclast differentiation; Small cell lung cancer	Nucleotide-binding Oligomerization Domain (NOD) pathway; Regulation of toll-like receptor signaling pathway; MicroRNAs in cardiomyocyte hypertrophy; IL-1 signaling pathway; RANKL/RANK (Receptor activator of NFKB (ligand)) Signaling Pathway; Leptin signaling pathway; IL17 signaling pathway; B Cell Receptor Signaling Pathway; TNF alpha Signaling Pathway; Brain-Derived Neurotrophic Factor (BDNF) signaling pathway; Apoptosis; EBV LMP1 signaling; Cardiac Hypertrophic Response; NLR Proteins; Rac1/Pak1/p38/MMP-2 pathway; MAPK Signaling Pathway; MAPK and NFkB Signalling Pathways Inhibited by Yersinia YopJ; Toll-like Receptor Signaling; T-Cell antigen Receptor (TCR) pathway during Staphylococcus aureus infection; RIG-I-like Receptor Signaling; ATM Signaling Network in Development and Disease; Chemokine signaling pathway; Focal Adhesion-PI3K-Akt-mTOR-signaling pathway; T-Cell antigen Receptor (TCR) Signaling Pathway; Estrogen signaling pathway; Toll-like receptor signaling pathway	IRAK1 recruits IKK complex upon TLR7/8 or 9 stimulation; IKBKG deficiency causes anhidrotic ectodermal dysplasia with immunodeficiency (EDA-ID) (via TLR); Downstream TCR signaling; NOD1/2 Signaling Pathway; NF-kB activation through FADD/RIP-1 pathway mediated by caspase-8 and -10; TRAF6 mediated NF-kB activation; TICAM1, RIP1-mediated IKK complex recruitment ; Ovarian tumor domain proteases; TAK1 activates NFkB by phosphorylation and activation of IKKs complex; MAP3K8 (TPL2)-dependent MAPK1/3 activation; TNFR1-induced NFkappaB signaling pathway; RIP-mediated NFkB activation via ZBP1; Activated TLR4 signalling; Interleukin-1 family signaling; IRAK1 recruits IKK complex; activated TAK1 mediates p38 MAPK activation; Ub-specific processing proteases; IKBKB deficiency causes SCID; IKK complex recruitment mediated by RIP1; ER-Phagosome pathway; FCERI mediated NF-kB activation; Activation of NF-kappaB in B cells; JNK (c-Jun kinases) phosphorylation and activation mediated by activated human TAK1; Regulation of TNFR1 signaling; IkBA variant leads to EDA-ID; CLEC7A (Dectin-1) signaling	129	1	NA	67.8	38.4	90.1	92.1	76.2	53.1	NA	108.6	234	107	157.7	175	506091	569352	1.74781e+06	287001	396818	799265	672878	NA	1.17802e+06	687905	810854	1.30712e+06	520601	589149	1.89484e+06	287001	412486	874011	673920	ND	1.27362e+06	730243	789773	1.45926e+06	399170	529492	1.45732e+06	255429	309441	764740	672878	NA	1.1273e+06	631479	607036	1.17747e+06
O95861-1	BPNT1	3'(2'),5'-bisphosphate nucleotidase 1 [OS=Homo sapiens]	0.447501	0.77742	0.329918	24.9313	8.57379	0.00586868	0.0181637	High	0	160.204	60	14	106	14	308	33.4	5.69	232.96	14	metabolic process	cytosol	catalytic activity;metal ion binding	Pf00459	10380	ENSG00000162813.17		1	Sulfur metabolism; Metabolic pathways	NA	Cytosolic sulfonation of small molecules	6	1	Dimethyl [K21; K40; K108; K123; K232; K244; K245; K261; K274]	66.5	77.4	84.9	76.4	71.5	90.4	120.2	128.6	107.6	100.5	142.8	133.3	2.12282e+07	2.28184e+07	3.43609e+07	2.4714e+07	2.88679e+07	3.21076e+07	2.71071e+07	3.83814e+07	4.55847e+07	2.44061e+07	4.10587e+07	4.25498e+07	2.18368e+07	2.36119e+07	3.72513e+07	2.4714e+07	3.00078e+07	3.51102e+07	2.71491e+07	4.06124e+07	4.92842e+07	2.59082e+07	3.99912e+07	4.75022e+07	1.67434e+07	2.12209e+07	2.865e+07	2.19953e+07	2.25114e+07	3.07207e+07	2.71071e+07	3.62643e+07	4.36222e+07	2.24041e+07	3.07381e+07	3.83292e+07
Q96KR1	ZFR	Zinc finger RNA-binding protein [OS=Homo sapiens]	1.16506	0.575474	-0.589586	20.7342	8.55644	0.00590823	0.0182728	High	0	11.804	7	5	5	5	1074	116.9	9.04	8.96	5	development	chromosome;cytoplasm;nucleus	DNA binding;metal ion binding;protein binding;RNA binding	Pf07528, Pf12171, Pf12874	51663	ENSG00000056097.15		5	NA	Exercise-induced Circadian Regulation	NA	1	1	Dimethyl [K767]	47.2	54.4	112.5	63.3	95.6	198.6	130.3	142.2	61.6	89.6	118.5	86.4	949890	1.92545e+06	1.24042e+06	1.09538e+06	4.00042e+06	1.80561e+06	2.26561e+06	2.62462e+06	2.38748e+06	1.27509e+06	2.86402e+06	1.74065e+06	977124	1.9924e+06	1.34476e+06	1.09538e+06	4.15838e+06	1.97447e+06	2.26911e+06	2.77719e+06	2.58124e+06	1.35357e+06	2.78956e+06	1.94325e+06	749209	1.79065e+06	1.03426e+06	974883	3.11956e+06	1.72761e+06	2.26561e+06	2.47985e+06	2.28469e+06	1.1705e+06	2.14412e+06	1.56799e+06
Q9NQS5	GPR84	G-protein coupled receptor 84 [OS=Homo sapiens]	-0.994942	-2.64652	-1.65157	16.1772	17.8206	0.00592031	0.0182968	Medium	0.03	2.856	4	2	3	2	396	43.7	9.54	3.98	2	regulation of biological process;response to stimulus;transport	membrane	receptor activity;signal transducer activity	Pf00001	53831	ENSG00000139572.3		12	NA	GPCRs, Other	G alpha (s) signalling events; Neutrophil degranulation	8	1	Dimethyl [K297]	200.5	NA	424.5	363.6	137.1	NA	NA	NA	36.9	NA	NA	37.4	123267	84303	22699.5	NA	NA	NA	261028	NA	NA	223617	NA	23021.5	126801	87234.4	24609	ND	ND	ND	261432	ND	ND	237380	ND	25701	97224.5	78401	18926.8	NA	NA	NA	261028	NA	NA	205275	NA	20738
O60879	DIAPH2	Protein diaphanous homolog 2 [OS=Homo sapiens]	-0.0661658	-1.00754	-0.941373	22.3846	8.54637	0.00593134	0.0183175	High	0	77.341	16	13	28	13	1101	125.5	6.58	69.83	13	cell differentiation;cell organization and biogenesis;development	cytoplasm;cytosol;endoplasmic reticulum;endosome	protein binding	Pf02181, Pf06367, Pf06371	1730	ENSG00000147202.17		X	Regulation of actin cytoskeleton	NA	NA	1	1	Dimethyl [K71; K112; K378; K384; K526; K661; K664; K673; K683; K932; K942; K946]	173.4	147.9	95.2	84	160.3	127.1	72.3	97.9	90.3	80.4	41.7	29.5	1.07104e+07	9.90238e+06	5.57786e+06	9.13989e+06	7.85207e+06	4.96648e+06	5.88283e+06	4.46944e+06	2.57511e+06	5.19063e+06	6.04954e+06	1.82042e+06	1.10174e+07	1.02467e+07	6.04707e+06	9.13989e+06	8.16211e+06	5.43094e+06	5.89194e+06	4.72924e+06	2.7841e+06	5.51009e+06	5.89225e+06	2.0323e+06	8.44761e+06	9.20912e+06	4.65081e+06	8.13443e+06	6.1231e+06	4.75195e+06	5.88283e+06	4.22291e+06	2.46425e+06	4.76486e+06	4.52891e+06	1.63985e+06
P62910	RPL32	60S ribosomal protein L32 [OS=Homo sapiens]	0.775053	0.61012	-0.164933	26.7107	8.5444	0.00593587	0.0183181	High	0	204.691	52	12	156	12	135	15.9	11.33	406.76	12	cell organization and biogenesis;metabolic process;response to stimulus;transport	cytosol;membrane;ribosome	RNA binding;structural molecule activity	Pf01655	6161	ENSG00000144713.12		3	Ribosome	Cytoplasmic Ribosomal Proteins	Peptide chain elongation; Eukaryotic Translation Termination; Viral mRNA Translation; L13a-mediated translational silencing of Ceruloplasmin expression; Nonsense Mediated Decay (NMD) independent of the Exon Junction Complex (EJC); Selenocysteine synthesis; Nonsense Mediated Decay (NMD) enhanced by the Exon Junction Complex (EJC); GTP hydrolysis and joining of the 60S ribosomal subunit; Major pathway of rRNA processing in the nucleolus and cytosol; Regulation of expression of SLITs and ROBOs; Formation of a pool of free 40S subunits; SRP-dependent cotranslational protein targeting to membrane	34	1	Dimethyl [K50; K64; K65; K76; K83; K93; K106]	56.6	87.5	92.4	57.4	107.3	164.4	132.7	87.1	94.5	141.9	107.4	70.8	6.26651e+07	1.18706e+08	1.04625e+08	9.68068e+07	1.8191e+08	1.56987e+08	1.0229e+08	146868119	1.18885e+08	6.35764e+07	9.63936e+07	7.83254e+07	6.44618e+07	122833407	1.13425e+08	9.68068e+07	1.89093e+08	1.71669e+08	1.02448e+08	1.55405e+08	1.28534e+08	6.74893e+07	9.38874e+07	8.74418e+07	4.9426e+07	1.10395e+08	8.72357e+07	8.61574e+07	1.41855e+08	1.50206e+08	1.0229e+08	1.38767e+08	1.13767e+08	5.83615e+07	7.21639e+07	7.05562e+07
Q99567	NUP88	Nuclear pore complex protein Nup88 [OS=Homo sapiens]	0.784274	0.429268	-0.355006	20.8793	8.53401	0.00595986	0.0183788	High	0	44.879	11	5	18	5	741	83.5	5.69	40.9	5	cell organization and biogenesis;cellular component movement;metabolic process;regulation of biological process;transport	cytosol;nucleus	protein binding;transporter activity	Pf02050, Pf07767, Pf09789, Pf10168	4927	ENSG00000108559.11		17	RNA transport	NA	Rev-mediated nuclear export of HIV RNA; ISG15 antiviral mechanism; NEP/NS2 Interacts with the Cellular Export Machinery; tRNA processing in the nucleus; Transcriptional regulation by small RNAs; Nuclear Pore Complex (NPC) Disassembly; Regulation of Glucokinase by Glucokinase Regulatory Protein; Vpr-mediated nuclear import of PICs; Regulation of HSF1-mediated heat shock response; snRNP Assembly; SUMOylation of DNA replication proteins; Transport of the SLBP independent Mature mRNA; SUMOylation of RNA binding proteins; Viral Messenger RNA Synthesis; SUMOylation of chromatin organization proteins; Nuclear import of Rev protein; NS1 Mediated Effects on Host Pathways; Transport of Mature mRNA Derived from an Intronless Transcript; Transport of the SLBP Dependant Mature mRNA; Transport of Ribonucleoproteins into the Host Nucleus; Transport of Mature mRNA derived from an Intron-Containing Transcript; SUMOylation of DNA damage response and repair proteins	64	1	Dimethyl [K435; K446; K701]	70.5	85.6	66.7	88.7	104.1	176.1	109.8	120.4	69.7	100.1	95.5	112.7	1.49132e+06	2.20166e+06	1.47415e+06	1.81072e+06	3.72298e+06	2.11518e+06	1.40912e+06	2.32023e+06	2.02001e+06	1.87551e+06	2.54493e+06	2.38329e+06	1.53408e+06	2.27821e+06	1.59816e+06	1.81072e+06	3.86998e+06	2.31299e+06	1.4113e+06	2.4551e+06	2.18395e+06	1.99094e+06	2.47877e+06	2.66069e+06	1.17625e+06	2.04752e+06	1.22914e+06	1.61153e+06	2.90321e+06	2.02381e+06	1.40912e+06	2192243	1.93305e+06	1.72167e+06	1.90523e+06	2.14689e+06
O95782	AP2A1	AP-2 complex subunit alpha-1 [OS=Homo sapiens]	-0.494197	-0.277137	0.21706	24.8042	8.529	0.00597145	0.0184011	High	0	422.386	46	34	237	23	977	107.5	7.03	655.38	34	cell organization and biogenesis;cellular component movement;metabolic process;regulation of biological process;response to stimulus;transport	cytosol;membrane	protein binding;transporter activity	Pf01602, Pf02296, Pf02883, Pf13646	160	ENSG00000196961.12		19	Huntington's disease; Synaptic vesicle cycle; Endocrine and other factor-regulated calcium reabsorption; Endocytosis	Synaptic Vesicle Pathway; EGF/EGFR Signaling Pathway	Cargo recognition for clathrin-mediated endocytosis; Nef Mediated CD8 Down-regulation; Nef Mediated CD4 Down-regulation; Trafficking of GluR2-containing AMPA receptors; Recycling pathway of L1; LDL clearance; EPH-ephrin mediated repulsion of cells; Retrograde neurotrophin signalling; VLDLR internalisation and degradation; WNT5A-dependent internalization of FZD2, FZD5 and ROR2; MHC class II antigen presentation; WNT5A-dependent internalization of FZD4	48	1	Dimethyl [K35; K165; K260; K277; K378; K434; K481; K498; K529; K547; K619; K620; K766; K810; K891; K905; K935]	119	130.6	109.9	130.8	102	86.7	72.7	76.1	105.8	85.1	95.3	86.1	3.43506e+07	2.94669e+07	3.05496e+07	3.77123e+07	2.50308e+07	2.45857e+07	3.17347e+07	2.09839e+07	2.75117e+07	3.7777e+07	2.19691e+07	2.4854e+07	3.53354e+07	3.04915e+07	3.31194e+07	3.77123e+07	2.60192e+07	2.68849e+07	3.17839e+07	2.22036e+07	2.97445e+07	4.01021e+07	2.13979e+07	27746809	2.70934e+07	2.74039e+07	2.54722e+07	3.35637e+07	1.95192e+07	23523677	3.17347e+07	1.98264e+07	2.63273e+07	3.46783e+07	1.64469e+07	2.23887e+07
Q15293	RCN1	Reticulocalbin-1 [OS=Homo sapiens]	0.245907	-0.197412	-0.443319	26.0891	8.52098	0.00599006	0.018445	High	0	341.457	49	16	312	16	331	38.9	5	905.57	16	metabolic process	endoplasmic reticulum;organelle lumen	metal ion binding;protein binding	Pf13499	5954	ENSG00000049449.8		11	NA	NA	Post-translational protein phosphorylation; Regulation of Insulin-like Growth Factor (IGF) transport and uptake by Insulin-like Growth Factor Binding Proteins (IGFBPs)	4	1	Dimethyl [K81; K105; K141; K165; K166; K204; K266; K294; K296; K299; K302; K326]	96.6	114.1	98.6	95.4	106.6	124	98.8	140	78.8	93.8	80.9	72.3	6.73178e+07	7.43073e+07	5.4961e+07	7.95289e+07	8.64467e+07	6.5396e+07	6.87194e+07	6.88771e+07	5.64329e+07	6.65388e+07	9.76293e+07	5.04146e+07	6.92479e+07	7.68911e+07	5.95843e+07	7.95289e+07	8.986e+07	7.15118e+07	6.88258e+07	7.28808e+07	6.10129e+07	7.0634e+07	9.5091e+07	5.62825e+07	5.30957e+07	6.91051e+07	4.58264e+07	7.07801e+07	6.74118e+07	6.25711e+07	6.87194e+07	6.50778e+07	5.40034e+07	6.10809e+07	7.3089e+07	4.54139e+07
Q9H813	TMEM206	Transmembrane protein 206 [OS=Homo sapiens]	-0.987259	0.853362	1.84062	18.3125	9.65771	0.00599779	0.0184554	Medium	0.03	2.813	2	1	2	1	350	40	8.88	2.91	1	NA	cell surface;membrane	NA	Pf15122	55248	ENSG00000065600.12		1	NA	NA	NA	0	1	NA	215.1	119.3	92.8	116.5	134.6	51.3	52.1	32.7	NA	181.4	204.1	NA	787201	492659	NA	436716	187558	663804	339788	190556	746916	426496	119776	NA	809771	509790	ND	436716	194964	725882	340314	201632	807534	452745	116662	ND	620891	458168	NA	388674	146259	635130	339788	180045	714760	391512	89668.7	NA
Q9H7B2	RPF2	Ribosome production factor 2 homolog [OS=Homo sapiens]	-0.0102353	-0.485178	-0.474943	24.6112	8.51332	0.00600793	0.0184732	High	0	115.145	35	12	88	12	306	35.6	9.99	212.72	12	cell organization and biogenesis;metabolic process;regulation of biological process	nucleus	RNA binding	Pf04427	84154	ENSG00000197498.12		6	NA	NA	NA	0	1	Dimethyl [K47; K50; K56; K57; K64; K83; K237]	95.3	162.5	103	103.3	103.5	126.8	102.4	102.3	64.7	90.6	81.5	63.9	2.44338e+07	2.65224e+07	1.65871e+07	4.16567e+07	3.24984e+07	2.32186e+07	2.63932e+07	2.62474e+07	2.0887e+07	2.64772e+07	2.62193e+07	1.63868e+07	2.51343e+07	2.74446e+07	1.79824e+07	4.16567e+07	33781569	2.53899e+07	2.6434e+07	2.77731e+07	2.25821e+07	2.81068e+07	2.55376e+07	1.82941e+07	1.92717e+07	2.46656e+07	1.38303e+07	3.70742e+07	2.53425e+07	2.22156e+07	2.63932e+07	2.47996e+07	1.99877e+07	2.43054e+07	1.96287e+07	1.47613e+07
Q14696	MESDC2; MESD	LRP chaperone MESD [OS=Homo sapiens]	0.0214365	-0.424653	-0.446089	25.0031	8.50618	0.00602463	0.0185111	High	0	99.324	31	7	90	7	234	26.1	7.78	197.52	7	metabolic process;regulation of biological process;response to stimulus;transport	endoplasmic reticulum;membrane	protein binding	Pf10185	23184	ENSG00000117899.10		15	NA	NA	NA	0	1	Dimethyl [K72; K85; K95; K100; K106; K171]	119	127.6	93.8	109.5	115.7	111.9	99.4	111.4	81.7	101	66.7	62.3	3.9539e+07	3.84404e+07	2.71591e+07	4.24132e+07	3.71987e+07	3.35815e+07	3.11612e+07	3.30377e+07	2.21765e+07	3.63784e+07	3.7011e+07	2.07029e+07	4.06727e+07	3.9777e+07	2.94437e+07	4.24132e+07	3.86675e+07	3.6722e+07	3.12095e+07	3.49581e+07	2.39763e+07	3.86173e+07	3.60487e+07	2.31125e+07	3.11857e+07	3.57492e+07	2.26452e+07	3.77474e+07	2.90078e+07	3.21309e+07	3.11612e+07	3.12153e+07	21221753	3.33944e+07	2.77078e+07	1.86493e+07
Q03518	TAP1	Antigen peptide transporter 1 [OS=Homo sapiens]	0.160344	-0.350829	-0.511174	24.0201	8.49524	0.00605032	0.0185766	High	0	224.599	25	11	96	11	808	87.2	8.02	340.66	11	defense response;response to stimulus;transport	endoplasmic reticulum;membrane;mitochondrion	catalytic activity;nucleotide binding;protein binding;transporter activity	Pf00005, Pf00664, Pf13304, Pf13476	6890	ENSG00000232367.5; ENSG00000227816.4; ENSG00000226173.4; ENSG00000230705.4; ENSG00000168394.10; ENSG00000206297.7; ENSG00000224212.4		6; CHR_HSCHR6_MHC_COX_CTG1; CHR_HSCHR6_MHC_APD_CTG1; CHR_HSCHR6_MHC_MANN_CTG1; CHR_HSCHR6_MHC_MCF_CTG1; CHR_HSCHR6_MHC_QBL_CTG1; CHR_HSCHR6_MHC_DBB_CTG1	Herpes simplex infection; Antigen processing and presentation; Phagosome; ABC transporters; Primary immunodeficiency	Mecp2 and Associated Rett Syndrome; Type II interferon signaling (IFNG)	ER-Phagosome pathway; Antigen Presentation: Folding, assembly and peptide loading of class I MHC	13	1	Dimethyl [K449; K627; K666; K678]	117.5	118.5	83.3	111.1	131	110.2	96.3	123.3	90.5	79	70.7	68.4	1.9952e+07	2.22531e+07	1.53751e+07	2.01321e+07	1.87212e+07	1.34265e+07	1.41497e+07	1.63585e+07	1.20164e+07	1.88711e+07	2.0941e+07	1.16227e+07	2.0524e+07	2.30269e+07	1.66684e+07	2.01321e+07	1.94604e+07	1.46822e+07	1.41716e+07	1.73093e+07	1.29916e+07	2.00326e+07	2.03965e+07	1.29754e+07	1.57368e+07	2.06952e+07	1.28197e+07	1.79174e+07	1.45989e+07	1.28465e+07	1.41497e+07	1.54561e+07	1.14991e+07	1.73232e+07	1.56772e+07	1.04698e+07
Q9UKW4	VAV3	Guanine nucleotide exchange factor VAV3 [OS=Homo sapiens]	0.682168	-0.565525	-1.24769	23.1616	8.48324	0.00607866	0.01865	High	0	98.879	23	15	54	14	847	97.7	7.05	133.66	15	cell organization and biogenesis;cellular component movement;regulation of biological process;response to stimulus	cytoplasm;cytosol;membrane	enzyme regulator activity;metal ion binding;protein binding	Pf00017, Pf00018, Pf00130, Pf00169, Pf00307, Pf00621, Pf00630, Pf07653, Pf11971, Pf14604	10451	ENSG00000134215.15		1	Fc epsilon RI signaling pathway; Natural killer cell mediated cytotoxicity; cAMP signaling pathway; Regulation of actin cytoskeleton; T cell receptor signaling pathway; Fc gamma R-mediated phagocytosis; Leukocyte transendothelial migration; Focal adhesion; B cell receptor signaling pathway; Chemokine signaling pathway	Integrin-mediated Cell Adhesion; Brain-Derived Neurotrophic Factor (BDNF) signaling pathway; Mesodermal Commitment Pathway; Apoptosis-related network due to altered Notch3 in ovarian cancer; Chemokine signaling pathway; Microglia Pathogen Phagocytosis Pathway; EGF/EGFR Signaling Pathway; T-Cell antigen Receptor (TCR) Signaling Pathway	G alpha (12/13) signalling events; FCERI mediated Ca+2 mobilization; Rho GTPase cycle; FCERI mediated MAPK activation; EPH-ephrin mediated repulsion of cells; DAP12 signaling; NRAGE signals death through JNK; GPVI-mediated activation cascade; VEGFR2 mediated vascular permeability; Regulation of actin dynamics for phagocytic cup formation	48	1	Dimethyl [K142; K223; K343; K362; K451; K460; K463; K464; K747; K767]	113.6	98.3	67.9	91	165.8	125.6	142.2	132.6	133.9	49.9	34.4	44.9	1.17333e+07	1.71278e+07	1.38364e+07	1.01544e+07	1.29823e+07	5.16009e+06	7.01539e+06	1.46918e+07	3.5591e+06	9.39835e+06	1.36985e+07	4.63932e+06	1.20697e+07	1.77234e+07	1.50003e+07	1.01544e+07	1.34949e+07	5.64265e+06	7.02625e+06	1.55458e+07	3.84795e+06	9.97678e+06	1.33423e+07	5.1793e+06	9.25445e+06	1.59287e+07	1.15368e+07	9.03733e+06	1.01237e+07	4.93719e+06	7.01539e+06	1.38814e+07	3.40588e+06	8.62744e+06	1.02552e+07	4.17914e+06
P30622-1	CLIP1	Isoform 2 of CAP-Gly domain-containing linker protein 1 [OS=Homo sapiens]	-0.280993	-0.442015	-0.161022	22.1078	8.47344	0.0061019	0.0187078	High	0	60.733	11	11	26	9	1427	160.9	5.39	57.62	11	cell differentiation;cell organization and biogenesis;metabolic process;regulation of biological process;transport	chromosome;cytoskeleton;cytosol;endosome;membrane	catalytic activity;metal ion binding;motor activity;protein binding	Pf01302, Pf01576, Pf02463, Pf04111, Pf05557, Pf05622, Pf05667, Pf05701, Pf06160, Pf07111, Pf10174, Pf12128, Pf13166, Pf15254	6249	ENSG00000130779.19		12	NA	Regulation of Microtubule Cytoskeleton	NA	1	1	Dimethyl [K252; K277; K615; K631; K1003; K1015; K1028; K1038]	121.2	148.3	107.1	110.2	109.7	113.6	77.2	84.5	83.1	91.3	88.4	65.4	5.70871e+06	5.16836e+06	3.91576e+06	6.98218e+06	5.34982e+06	4.29974e+06	5.04287e+06	3.63351e+06	4.16368e+06	5.18922e+06	3.97865e+06	3.08125e+06	5.87238e+06	5.34808e+06	4.24515e+06	6.98218e+06	5.56106e+06	4.70184e+06	5.05068e+06	3.84472e+06	4.50159e+06	5.5086e+06	3.87521e+06	3.43988e+06	4.50264e+06	4.80653e+06	3.26495e+06	6.21409e+06	4.17183e+06	4.114e+06	5.04287e+06	3.43308e+06	3.98442e+06	4.76357e+06	2.97857e+06	2.77562e+06
P04222	HLA-C	HLA class I histocompatibility antigen, Cw-3 alpha chain [OS=Homo sapiens]	-1.03483	-2.20725	-1.17242	19.6546	8.94125	0.00614097	0.0188139	High	0	121.322	39	10	68	3	366	40.8	6.39	148.23	10	defense response;regulation of biological process;response to stimulus	cell surface;endoplasmic reticulum;Golgi;membrane	protein binding	Pf00129, Pf07654	3107	ENSG00000225691.7		6; CHR_HSCHR6_MHC_MCF_CTG1	NA	Proteasome Degradation; Allograft Rejection	Interferon alpha/beta signaling; ER-Phagosome pathway; Immunoregulatory interactions between a Lymphoid and a non-Lymphoid cell; Endosomal/Vacuolar pathway; Interferon gamma signaling; Antigen Presentation: Folding, assembly and peptide loading of class I MHC; DAP12 interactions	16	1	Dimethyl [K145; K197; K200]	261.5	183.2	90.7	170.9	188.7	121	48.6	26.8	35.8	55.3	NA	17.5	2.98214e+06	2.15191e+06	407865	2.08974e+06	1.37947e+06	630855	1.03382e+06	554573	NA	1.94918e+06	305823	199554	3.06764e+06	2.22674e+06	442175	2.08974e+06	1.43394e+06	689851	1.03542e+06	586809	ND	2.06915e+06	297871	222781	2.35211e+06	2.00126e+06	340077	1.85985e+06	1.07572e+06	603604	1.03382e+06	523983	NA	1.7893e+06	228950	179760
P57088	TMEM33	Transmembrane protein 33 [OS=Homo sapiens]	-0.171094	-1.30823	-1.13714	22.8247	8.45477	0.00614649	0.0188172	High	0	27.885	15	3	12	3	247	28	9.7	32.72	3	cell organization and biogenesis;regulation of biological process;response to stimulus	endoplasmic reticulum;membrane;nucleus	protein binding;structural molecule activity	Pf03661	55161	ENSG00000109133.12		4	NA	NA	NA	0	1	Dimethyl [K221]	112.9	156.8	124	127.4	130.1	124.3	131.6	70.1	81.4	64.2	60.1	17	9.48906e+06	1.09313e+07	6.84255e+06	1.3178e+07	1.044e+07	5.39205e+06	1.04212e+07	1.10552e+07	5.04641e+06	1.07059e+07	5.8904e+06	1.428e+06	9.76112e+06	1.13114e+07	7.41814e+06	1.3178e+07	1.08522e+07	5.89631e+06	1.04373e+07	1.16978e+07	5.45596e+06	1.13648e+07	5.73725e+06	1.59421e+06	7.48433e+06	1.0166e+07	5.7053e+06	1.17283e+07	8.14116e+06	5.15913e+06	1.04212e+07	1.04454e+07	4.82915e+06	9.8277e+06	4.40978e+06	1.28636e+06
P63220	RPS21	40S ribosomal protein S21 [OS=Homo sapiens]	0.399025	0.000732496	-0.398292	26.7959	8.4488	0.00616084	0.0188475	High	0	186.274	61	7	209	7	83	9.1	8.5	518.04	7	cell organization and biogenesis;metabolic process;transport	cytosol;ribosome	protein binding;RNA binding;structural molecule activity	Pf01249	6227	ENSG00000171858.17		20	Ribosome	Cytoplasmic Ribosomal Proteins	Peptide chain elongation; Eukaryotic Translation Termination; Viral mRNA Translation; Formation of the ternary complex, and subsequently, the 43S complex; L13a-mediated translational silencing of Ceruloplasmin expression; Selenocysteine synthesis; Nonsense Mediated Decay (NMD) independent of the Exon Junction Complex (EJC); Nonsense Mediated Decay (NMD) enhanced by the Exon Junction Complex (EJC); GTP hydrolysis and joining of the 60S ribosomal subunit; Ribosomal scanning and start codon recognition; Major pathway of rRNA processing in the nucleolus and cytosol; Regulation of expression of SLITs and ROBOs; Translation initiation complex formation; Formation of a pool of free 40S subunits; SRP-dependent cotranslational protein targeting to membrane	38	1	Dimethyl [K41; K51; K81]	90.3	104	86.2	93.1	109.9	112.9	112.4	147.7	87.4	88.2	75.7	92.1	1.02263e+08	1.24532e+08	9.90643e+07	1.17796e+08	1.27923e+08	9.98846e+07	9.76012e+07	1.2737e+08	8.57963e+07	1.05506e+08	1.6733e+08	1.04371e+08	1.05195e+08	1.28862e+08	1.07397e+08	1.17796e+08	1.32974e+08	1.09226e+08	9.77524e+07	1.34774e+08	9.27594e+07	1.12e+08	1.6298e+08	1.16519e+08	8.06585e+07	1.15813e+08	8.25996e+07	1.04838e+08	9.97552e+07	9.55699e+07	9.76012e+07	1.20344e+08	8.21026e+07	9.68519e+07	1.2527e+08	9.40179e+07
P13798	APEH	Acylamino-acid-releasing enzyme [OS=Homo sapiens]	0.24533	-0.27937	-0.524701	25.4466	8.43443	0.00619552	0.0189299	High	0	157.525	27	16	124	16	732	81.2	5.48	301.13	16	cell organization and biogenesis;metabolic process;transport	cytoplasm;cytosol;extracellular;membrane	catalytic activity;protein binding;RNA binding	Pf00326, Pf00561, Pf01738, Pf02230, Pf05448, Pf12695, Pf12697	327	ENSG00000164062.12		3	NA	NA	Eukaryotic Translation Termination; Neutrophil degranulation	6	1	Dimethyl [K126; K140; K180; K195; K196; K202; K291; K443; K561; K704]	101	101.3	101	107.4	107.4	103.8	111.3	155.1	77.8	78.6	73.9	81.5	45399507	4.82879e+07	3.49707e+07	4.55625e+07	4.66631e+07	3.53514e+07	4.54254e+07	5.00636e+07	3.32303e+07	4.82807e+07	6.9743e+07	3.66335e+07	4.67011e+07	4.9967e+07	3.79124e+07	4.55625e+07	4.85056e+07	3.86574e+07	4.54957e+07	5.29737e+07	3.59271e+07	5.12522e+07	6.79297e+07	4.08973e+07	3.5808e+07	4.49073e+07	29158525	4.05503e+07	3.63882e+07	3.38244e+07	4.54254e+07	4.73021e+07	3.17996e+07	4.43204e+07	5.22122e+07	3.29998e+07
Q9NTX5	ECHDC1	Ethylmalonyl-CoA decarboxylase [OS=Homo sapiens]	0.277467	-0.389362	-0.666829	24.2984	8.43394	0.00619669	0.0189299	High	0	188.408	54	11	117	11	307	33.7	8.21	314.46	11	metabolic process	cytoplasm;cytosol;mitochondrion	catalytic activity	Pf00378	55862	ENSG00000093144.18		6	Propanoate metabolism	Fatty Acid Biosynthesis	NA	2	1	Dimethyl [K59; K100; K121; K217; K240; K250; K301]	122.5	83.3	104.1	108.4	150.2	95.6	119.6	123.4	83.8	59.7	79.8	69.6	2.5398e+07	3.11487e+07	1.73849e+07	1.72713e+07	1.98309e+07	1.23766e+07	2.1581e+07	2.48077e+07	1.65427e+07	2.24886e+07	2.56e+07	1.44255e+07	2.61262e+07	3.22318e+07	1.88473e+07	1.72713e+07	2.0614e+07	1.35341e+07	2.16145e+07	2.62497e+07	1.78853e+07	2.38727e+07	2.49344e+07	1.61045e+07	2.00322e+07	2.8968e+07	1.44955e+07	1.53713e+07	1.54643e+07	1.1842e+07	2.1581e+07	2.34393e+07	1.58305e+07	2.0644e+07	1.91652e+07	1.29946e+07
Q9BWU1-1	CDK19	Cyclin-dependent kinase 19 [OS=Homo sapiens]	1.25934	1.26032	0.000978438	19.5848	8.42407	0.00622066	0.0189894	Low	0.07	1.679	1	1	3	1	502	56.8	8.53	3.93	1	metabolic process;regulation of biological process;response to stimulus	cytosol;nucleus	catalytic activity;nucleotide binding;protein binding	Pf00069, Pf07714	23097	ENSG00000155111.14		6	NA	NA	Transcriptional regulation of white adipocyte differentiation; PPARA activates gene expression	6	1	NA	37	33.4	98.8	75	98.4	94.2	141.5	160.9	118.2	82.4	131.9	128.4	347200	924160	1.11022e+06	313293	884835	774161	928085	1.32958e+06	1.23863e+06	704528	1.51115e+06	1.20648e+06	357155	956295	1.20362e+06	313293	919773	846560	929522	1.40686e+06	1.33915e+06	747889	1.47186e+06	1.3469e+06	273848	859460	925702	278828	690001	740720	928085	1.25624e+06	1.1853e+06	646738	1131301	1.08681e+06
Q9P0J0	NDUFA13	NADH dehydrogenase [ubiquinone] 1 alpha subcomplex subunit 13 [OS=Homo sapiens]	-0.246765	0.342221	0.588986	24.1296	8.41261	0.00624861	0.019061	High	0	59.075	48	7	63	7	144	16.7	8.43	141.92	7	cell death;cell organization and biogenesis;metabolic process;regulation of biological process;response to stimulus;transport	cytoplasm;membrane;mitochondrion;nucleus	catalytic activity;nucleotide binding;protein binding	Pf06212	51079	ENSG00000186010.18		19	Oxidative phosphorylation; Parkinson's disease; Non-alcoholic fatty liver disease (NAFLD); Alzheimer's disease; Huntington's disease; Metabolic pathways	Nucleotide-binding Oligomerization Domain (NOD) pathway; EGF/EGFR Signaling Pathway	Complex I biogenesis	13	1	Dimethyl [K7; K22]	83.9	105	114.2	100.2	62.7	87.8	84.3	93.5	103.8	117.9	134	112.7	1.52805e+07	1.14142e+07	1.89099e+07	1.91248e+07	1.59971e+07	2.14766e+07	20794438	1.53587e+07	2.44068e+07	1.82596e+07	1.70271e+07	2.05352e+07	1.57186e+07	1.18111e+07	2.05006e+07	1.91248e+07	1.66288e+07	2.3485e+07	2.08266e+07	1.62515e+07	2.63876e+07	1.93834e+07	1.65844e+07	2.29253e+07	12052203	1.06151e+07	1.5767e+07	1.7021e+07	12474669	2.05489e+07	20794438	1.45115e+07	2.3356e+07	1.67618e+07	1.27472e+07	1.84983e+07
Q9Y5X2	SNX8	Sorting nexin-8 [OS=Homo sapiens]	-0.993653	0.0154721	1.00912	19.2815	8.40387	0.00627004	0.0191126	High	0	28.422	16	5	9	5	465	52.5	7.39	19.16	5	cell organization and biogenesis;transport	cytosol;endosome;membrane	protein binding	Pf00787	29886	ENSG00000106266.10		7	NA	NA	NA	0	1	Dimethyl [K258]	135.5	127.3	137	102	94.1	82.7	42.2	32.4	164.8	93.2	78.4	110.5	1.03114e+06	715904	1.25475e+06	969045	629130	709654	1.04271e+06	320873	596563	776689	246294	841230	1.06071e+06	740798	1.3603e+06	969045	653972	776020	1.04432e+06	339524	644979	824491	239891	939142	813294	665784	1.04621e+06	862443	490601	678999	1.04271e+06	303173	570880	712980	184385	757787
P19971	TYMP; SCO2	thymidine phosphorylase [OS=Homo sapiens]	-0.0317685	0.460213	0.491981	24.8216	8.40182	0.00627508	0.0191142	High	0	138.24	35	13	86	13	482	49.9	5.53	228.75	13	cell differentiation;cell organization and biogenesis;cellular homeostasis;development;metabolic process;regulation of biological process;response to stimulus;transport	cytosol;membrane;mitochondrion;organelle lumen	catalytic activity;metal ion binding;protein binding	Pf00591, Pf02885, Pf07831	1890; 9997	ENSG00000025708.13		22	Pyrimidine metabolism; Metabolic pathways; Drug metabolism - other enzymes; Bladder cancer	Fluoropyrimidine Activity; Bladder Cancer	Pyrimidine salvage; Pyrimidine catabolism	12	1	Dimethyl [K222; K235; K275]	95.1	95.7	104.5	78.5	84.3	88.6	74.3	106.4	99.7	125.9	121.1	125.7	2.77006e+07	2.45408e+07	2.90142e+07	2.78715e+07	2.58035e+07	3.66571e+07	3.0434e+07	2.16227e+07	3.52563e+07	2.28656e+07	3.09777e+07	3.66065e+07	2.84948e+07	2.53941e+07	3.14548e+07	2.78715e+07	2.68224e+07	4.00852e+07	3.04811e+07	2.28796e+07	3.81176e+07	2.42729e+07	3.01723e+07	4.08672e+07	2.18483e+07	2.28227e+07	2.4192e+07	2.48054e+07	2.01218e+07	3.50737e+07	3.0434e+07	2.043e+07	3.37385e+07	2.099e+07	2.31911e+07	3.29755e+07
O95302	FKBP9	Peptidyl-prolyl cis-trans isomerase FKBP9 [OS=Homo sapiens]	-0.720519	-0.0168322	0.703686	18.3026	8.87479	0.00628774	0.019139	Low	0.06	1.843	2	1	1	1	570	63	5.08	1.98	1	metabolic process	cytoplasm;endoplasmic reticulum	catalytic activity;metal ion binding	Pf00254, Pf13499	11328	ENSG00000122642.10		7	NA	NA	Association of TriC/CCT with target proteins during biosynthesis	4	1	Dimethyl [K70]	133.7	163	130.3	108.6	69.2	73.7	80.8	NA	84.4	101.3	140.4	114.5	461723	238901	291572	562905	254532	349796	449790	278934	484859	375078	NA	395409	474961	247208	316099	562905	264583	382509	450486	295148	524209	398162	ND	441431	364176	222175	243112	500981	198486	334686	449790	263549	463985	344311	NA	356187
P29350-1	PTPN6	tyrosine-protein phosphatase non-receptor type 6 [OS=Homo sapiens]	0.511565	-0.0592167	-0.570782	27.4192	8.3777	0.00633472	0.0192681	High	0	549.588	59	29	517	29	595	67.5	7.78	1459.93	29	cell death;cell differentiation;cell proliferation;cellular component movement;defense response;metabolic process;regulation of biological process;response to stimulus;transport	cytoplasm;cytosol;extracellular;membrane;nucleus;organelle lumen	catalytic activity;protein binding;receptor activity;signal transducer activity	Pf00017, Pf00102, Pf00782, Pf14566	5777	ENSG00000111679.16		12	Leishmaniasis; Jak-STAT signaling pathway; T cell receptor signaling pathway; Proteoglycans in cancer; Natural killer cell mediated cytotoxicity; B cell receptor signaling pathway; Adherens junction	Regulation of toll-like receptor signaling pathway; Prolactin Signaling Pathway; B Cell Receptor Signaling Pathway; T-Cell Receptor and Co-stimulatory Signaling; IL-3 Signaling Pathway; Kit receptor signaling pathway; T-Cell antigen Receptor (TCR) pathway during Staphylococcus aureus infection; VEGFA-VEGFR2 Signaling Pathway; Microglia Pathogen Phagocytosis Pathway; IL-4 Signaling Pathway; Interferon type I signaling pathways	PD-1 signaling; PECAM1 interactions; Signal regulatory protein family interactions; Interleukin receptor SHC signaling; Platelet sensitization by LDL; Regulation of IFNA signaling; CD22 mediated BCR regulation; Neutrophil degranulation; GPVI-mediated activation cascade; Regulation of IFNG signaling; Regulation of KIT signaling; Antigen activates B Cell Receptor (BCR) leading to generation of second messengers; Growth hormone receptor signaling	51	1	Dimethyl [K19; K34; K68; K127; K155; K195; K196; K253; K277; K308; K319; K391; K506; K521; K522; K530; K546; K560; K570]	88.7	111.8	92	73.6	99.7	145.5	118.3	148.7	96.9	84.2	68.5	72	1.56911e+08	176301581	1.71438e+08	1.97746e+08	2.57477e+08	1.49043e+08	1.62815e+08	2.09365e+08	1.21102e+08	1.30275e+08	2.63153e+08	1.27299e+08	161409839	1.82432e+08	1.8586e+08	1.97746e+08	267643407	1.62981e+08	1.63067e+08	2.21535e+08	1.3093e+08	1.38293e+08	2.56311e+08	1.42116e+08	1.23761e+08	1.63959e+08	1.42945e+08	1.75992e+08	2.00782e+08	1.42604e+08	1.62815e+08	1.97817e+08	115887853	1.19589e+08	1.97006e+08	1.14672e+08
Q13571	LAPTM5	Lysosomal-associated transmembrane protein 5 [OS=Homo sapiens]	0.570571	-1.7116	-2.28217	20.8957	8.36392	0.00636908	0.0193587	High	0	26.359	6	1	15	1	262	29.9	8.68	41.54	1	transport	membrane;vacuole	protein binding	Pf03821	7805	ENSG00000162511.7		1	Lysosome	NA	NA	1	1	Dimethyl [K248]	68.4	44.1	161.5	143.4	54.9	104	116	396.3	21.3	15.3	23	51.8	2.13074e+06	1.70829e+06	663312	1.37199e+06	3.23767e+06	477101	5.02727e+06	3.61092e+06	715771	4.46603e+06	1.23406e+07	1.61437e+06	2.19183e+06	1.76769e+06	719109	1.37199e+06	3.36551e+06	521719	5.03506e+06	3.82082e+06	773862	4.74089e+06	1.20198e+07	1.80227e+06	1.68058e+06	1588691	553068	1.22106e+06	2.52476e+06	456492	5.02727e+06	3.41175e+06	684956	4.09969e+06	9.23865e+06	1.45424e+06
Q99661-1	KIF2C	Kinesin-like protein KIF2C [OS=Homo sapiens]	-1.04297	-1.77715	-0.734178	20.9871	8.83394	0.00638006	0.0193751	High	0	32.679	16	9	17	7	725	81.3	7.83	37.33	9	cell division;cell organization and biogenesis;cell proliferation;cellular component movement;regulation of biological process;transport	chromosome;cytoplasm;cytoskeleton;cytosol;membrane;nucleus	catalytic activity;DNA binding;motor activity;nucleotide binding;protein binding	Pf00225	11004	ENSG00000142945.12		1	NA	Regulation of Microtubule Cytoskeleton	COPI-dependent Golgi-to-ER retrograde traffic; Kinesins; Amplification of signal from unattached kinetochores via a MAD2 inhibitory signal; Separation of Sister Chromatids; Resolution of Sister Chromatid Cohesion; RHO GTPases Activate Formins; MHC class II antigen presentation	28	1	Dimethyl [K18; K54; K77; K415; K416; K426; K447; K692]	212.4	136.4	188.5	183.6	106.8	NA	53.3	98.4	92	27.1	24.4	77.2	5.20431e+06	2.61638e+06	2.25482e+06	3.3415e+06	NA	663733	4.61765e+06	1.30556e+06	599050	4.49835e+06	2.41093e+06	1.89158e+06	5.35352e+06	2.70736e+06	2.4445e+06	3.3415e+06	ND	725804	4.6248e+06	1.38145e+06	647668	4.77521e+06	2.34825e+06	2.11174e+06	4.1048e+06	2.43321e+06	1.88007e+06	2.97391e+06	NA	635062	4.61765e+06	1.23355e+06	573260	4.12937e+06	1.80492e+06	1.70395e+06
Q14978-1	NOLC1	nucleolar and coiled-body phosphoprotein 1 [OS=Homo sapiens]	0.109433	-0.781494	-0.890927	22.3022	8.35811	0.00638362	0.0193751	High	0	28.346	9	5	17	5	699	73.6	9.47	39.6	5	cell organization and biogenesis;metabolic process;regulation of biological process	cytoplasm;nucleus	nucleotide binding;protein binding;RNA binding	Pf05022	9221	ENSG00000166197.16		10	NA	NA	NA	0	1	Dimethyl [K33; K285; K301; K302; K570; K571; K572]	167	103.9	90.4	105.4	114.7	141.2	75.8	153.8	80.6	55.8	44.8	66.6	9.40005e+06	6.45289e+06	4.53738e+06	5.84862e+06	7.9469e+06	3.14072e+06	5.08868e+06	4.26569e+06	2.52281e+06	5.9318e+06	8.65409e+06	3.74562e+06	9.66956e+06	6.67727e+06	4.91907e+06	5.84862e+06	8.26068e+06	3.43443e+06	5.09656e+06	4.51364e+06	2.72756e+06	6.29688e+06	8.42909e+06	4.18158e+06	7.41412e+06	6.00113e+06	3.78326e+06	5.20523e+06	6.19705e+06	3.00505e+06	5.08868e+06	4.03039e+06	2.4142e+06	5.44523e+06	6.47878e+06	3.37409e+06
P19525	EIF2AK2	interferon-induced, double-stranded RNA-activated protein kinase [OS=Homo sapiens]	-0.16539	-0.422172	-0.256782	24.8995	8.34825	0.00640841	0.0194364	High	0	133.866	27	11	105	11	551	62.1	8.4	269.14	11	cell communication;defense response;metabolic process;regulation of biological process;response to stimulus	cytoplasm;cytosol;membrane;nucleus;ribosome	catalytic activity;enzyme regulator activity;nucleotide binding;protein binding;RNA binding	Pf00035, Pf00069, Pf07714	5610	ENSG00000055332.16		2	Epstein-Barr virus infection; Measles; Influenza A; Herpes simplex infection; Protein processing in endoplasmic reticulum; Viral carcinogenesis; Hepatitis C	Translation Factors; Type II interferon signaling (IFNG)	Inhibition of PKR; ISG15 antiviral mechanism	20	1	Dimethyl [K77; K80; K134; K173; K253; K400; K416; K426; K440; K522]	125.8	109.3	121.7	113.9	115.3	95.1	96.4	98.6	91	72.9	85.9	74.1	3.86493e+07	3.54328e+07	2.79668e+07	3.35812e+07	2.92219e+07	2.23921e+07	3.73973e+07	2.96039e+07	2.63983e+07	3.50092e+07	3.02822e+07	2.27643e+07	3.97574e+07	3.66648e+07	3.03194e+07	3.35812e+07	3.03758e+07	2.44861e+07	3.74552e+07	3.13247e+07	2.85408e+07	3.71638e+07	2.94949e+07	2.54138e+07	3.04839e+07	3.29521e+07	2.33187e+07	2.9887e+07	2.27875e+07	2.14248e+07	3.73973e+07	2.79709e+07	2.52618e+07	32137486	2.26704e+07	2.05063e+07
O75152	ZC3H11A	Zinc finger CCCH domain-containing protein 11A [OS=Homo sapiens]	2.97096	2.59257	-0.378384	17.5834	9.4395	0.00642597	0.0194754	Medium	0.017	3.885	4	2	2	2	810	89.1	8.37	2.76	2	metabolic process;transport	NA	metal ion binding;protein binding;RNA binding	NA	9877	ENSG00000058673.16; ENSG00000257315.2		1	NA	NA	Cleavage of Growing Transcript in the Termination Region ; Transport of Mature mRNA derived from an Intron-Containing Transcript; mRNA 3'-end processing	9	1	NA	16.8	16	41.1	NA	169.7	109.2	160.6	202.7	26.4	NA	174.1	283.4	47433.7	479794	74706.4	45287.8	308571	NA	116153	453984	492266	NA	572918	801318	48793.7	496478	80990.6	45287.8	320755	ND	116332	480373	532217	ND	558023	894584	37412.5	446204	62290	40305.8	240626	NA	116153	428942	471073	NA	428909	721834
Q5T440	IBA57	Putative transferase CAF17, mitochondrial [OS=Homo sapiens]	0.511494	0.957347	0.445853	19.8138	9.4373	0.00643048	0.0194754	High	0.001	9.923	15	3	4	3	356	38.1	9.83	8.07	3	cell organization and biogenesis;metabolic process	mitochondrion;organelle lumen	catalytic activity;RNA binding	Pf01571, Pf08669	200205	ENSG00000181873.12		1	NA	NA	NA	0	1	Dimethyl [K309]	65.5	NA	93.6	100.1	94	NA	105.5	142.8	142.2	145.7	138.5	172.1	544842	781917	1.18219e+06	NA	NA	1.21191e+06	778125	877271	1.15161e+06	832698	1.18711e+06	1.43086e+06	560463	809106	1.28164e+06	ND	ND	1.32525e+06	779330	928265	1.24508e+06	883948	1.15625e+06	1.5974e+06	429734	727176	985708	NA	NA	1.15956e+06	778125	828881	1.10204e+06	764395	888719	1.28893e+06
Q13442	PDAP1	28 kDa heat- and acid-stable phosphoprotein [OS=Homo sapiens]	-0.191795	-0.620095	-0.4283	24.7781	8.33646	0.00643822	0.0194849	High	0	124.494	44	10	117	10	181	20.6	8.87	305.35	10	cell proliferation;regulation of biological process;response to stimulus;transport	extracellular	RNA binding	Pf10252	11333	ENSG00000106244.12		7	NA	NA	Neutrophil degranulation	3	1	Dimethyl [K31; K41; K52; K75; K95; K105; K117; K162; K164; K172]	140.8	109.8	130.5	108.7	108.7	86.7	94.2	125	90.5	72.4	77.4	55.2	4.04965e+07	3.1256e+07	2.60297e+07	3.15982e+07	2.49453e+07	2.08259e+07	3.75303e+07	2.71034e+07	2.22775e+07	3.12715e+07	3.59618e+07	1.58851e+07	4.16576e+07	3.23428e+07	2.82193e+07	3.15982e+07	2.59303e+07	2.27736e+07	3.75885e+07	2.86789e+07	2.40855e+07	3.31962e+07	3.50268e+07	1.7734e+07	3.19409e+07	2.90678e+07	2.17035e+07	2.81222e+07	1.94525e+07	1.99263e+07	3.75303e+07	2.56084e+07	2.13185e+07	2.87064e+07	2.69224e+07	1.43094e+07
Q9H4A4	RNPEP	aminopeptidase B [OS=Homo sapiens]	-0.0350547	0.340477	0.375532	27.5493	8.32767	0.00646053	0.0195385	High	0	596.46	55	30	483	30	650	72.5	5.74	1391.74	30	metabolic process	extracellular;membrane	catalytic activity;metal ion binding	Pf01433, Pf09127, Pf13485	6051	ENSG00000176393.10		1	NA	NA	NA	0	1	Dimethyl [K161; K162; K163; K188; K212; K260; K276; K394; K398; K416; K446; K531; K541; K555; K590; K592; K600; K623; K648]	102.2	99.2	106.7	78.2	106.5	89.9	89.8	82.4	116	114.8	111.3	103.2	1.93152e+08	201372089	219243255	1.87453e+08	1.69857e+08	2.16969e+08	2.0159e+08	1.69664e+08	2.10379e+08	1.47747e+08	1.55726e+08	1.9509e+08	1.9869e+08	2.08374e+08	2.37686e+08	1.87453e+08	1.76564e+08	2.3726e+08	2.01902e+08	1.79526e+08	2.27453e+08	1.5684e+08	1.51677e+08	2.17796e+08	1.52345e+08	1.87274e+08	1.82805e+08	1.66832e+08	1.32456e+08	2.07597e+08	2.0159e+08	1.60305e+08	2.01322e+08	1.35628e+08	1.16582e+08	1.75738e+08
Q15003	NCAPH	Condensin complex subunit 2 [OS=Homo sapiens]	-1.63799	-2.45324	-0.815248	20.1452	8.79506	0.00646944	0.0195515	High	0	15.435	7	4	7	4	741	82.5	5.06	14.64	4	cell division;cell organization and biogenesis;metabolic process;regulation of biological process	chromosome;cytoplasm;cytosol;membrane;nucleus	enzyme regulator activity;protein binding	Pf05786	23397	ENSG00000121152.9		2	NA	NA	Condensation of Prometaphase Chromosomes	5	1	Dimethyl [K452; K462]	199.7	239.8	189.2	179.3	61.3	24.8	75.5	109.6	NA	10.5	51	59.2	3.19609e+06	981928	NA	3.83889e+06	397366	168757	3.02835e+06	1.20914e+06	815683	2.8708e+06	1.75496e+06	947862	3.28772e+06	1.01607e+06	ND	3.83889e+06	413056	184539	3.03304e+06	1.27943e+06	881882	3.04749e+06	1.70933e+06	1.05819e+06	2.52086e+06	913184	NA	3.41659e+06	309869	161467	3.02835e+06	1.14245e+06	780567	2.63532e+06	1.31383e+06	853842
O15347	HMGB3	High mobility group protein B3 [OS=Homo sapiens]	0.226274	0.465043	0.238768	24.8723	8.3209	0.00647779	0.0195627	High	0	110.866	42	10	84	10	200	23	8.37	240.29	10	defense response;development;metabolic process;regulation of biological process;response to stimulus	chromosome;cytoplasm;nucleus	DNA binding;protein binding;RNA binding	Pf00505, Pf09011	3149	ENSG00000029993.14		X	NA	NA	NA	0	1	Dimethyl [K29; K30; K43; K59; K65; K76; K82; K125; K126; K139]	97.6	103.3	80.9	72.1	110.9	108.9	82.1	95.9	102.1	139	104.2	103.1	2.93821e+07	3.33989e+07	3.07373e+07	3.11147e+07	3.2787e+07	4.18535e+07	24359775	2.47351e+07	3.13689e+07	2.17256e+07	2.88804e+07	3.10648e+07	3.02245e+07	3.45603e+07	3.33229e+07	3.11147e+07	3.40816e+07	4.57676e+07	2.43975e+07	2.61729e+07	3.39147e+07	2.30627e+07	2.81296e+07	3.46805e+07	2.31746e+07	3.10607e+07	2.56287e+07	2.76918e+07	2.55676e+07	4.00456e+07	24359775	2.33707e+07	3.00184e+07	1.99435e+07	2.1621e+07	2.79834e+07
Q9Y2E5	MAN2B2	Epididymis-specific alpha-mannosidase [OS=Homo sapiens]	-0.768767	0.539103	1.30787	19.1391	9.40132	0.0065047	0.01963	Medium	0.012	4.516	2	2	2	2	1009	113.9	7.24	3.22	2	metabolic process	extracellular;organelle lumen	catalytic activity;metal ion binding	Pf01074, Pf07748, Pf09261	23324	ENSG00000013288.8		4	Other glycan degradation	NA	Lysosomal oligosaccharide catabolism	4	1	NA	NA	249	NA	63.3	63.1	84.3	47.5	69.2	126	237.7	147.2	112.7	NA	379686	758817	1.49897e+06	507747	1.43131e+06	NA	285854	886517	381389	416585	678305	ND	392889	822649	1.49897e+06	527796	1.56516e+06	ND	302470	958465	404862	405754	757253	NA	353105	632700	1.33407e+06	395945	1.36948e+06	NA	270086	848351	350105	311871	611022
P20339	RAB5A	Ras-related protein Rab-5A [OS=Homo sapiens]	-0.0441811	-1.27889	-1.23471	21.0289	8.27578	0.0065942	0.0198859	High	0	112.292	44	7	134	4	215	23.6	8.15	307.94	7	cell organization and biogenesis;coagulation;metabolic process;regulation of biological process;response to stimulus;transport	cytoplasm;cytoskeleton;cytosol;endosome;membrane	catalytic activity;nucleotide binding;protein binding	Pf00009, Pf00025, Pf00071, Pf04670, Pf08477	5868	ENSG00000144566.10		3	Amyotrophic lateral sclerosis (ALS); Tuberculosis; Vasopressin-regulated water reabsorption; Amoebiasis; Ras signaling pathway; Phagosome; Endocytosis	Amyotrophic lateral sclerosis (ALS); VEGFA-VEGFR2 Signaling Pathway; EGF/EGFR Signaling Pathway	TBC/RABGAPs; Clathrin-mediated endocytosis; Synthesis of PIPs at the plasma membrane; RAB GEFs exchange GTP for GDP on RABs; Factors involved in megakaryocyte development and platelet production; RAB geranylgeranylation	26	1	Dimethyl [K17; K33; K165; K179]	123.3	122.8	138.3	121	101.8	154.2	115.8	96.3	118.2	39	47.6	21.7	3.1641e+06	2.61101e+06	3.03101e+06	3.14937e+06	3.9562e+06	1.00028e+06	3.54779e+06	2.97074e+06	1.22018e+06	3.10442e+06	2.46925e+06	557912	3.25482e+06	2.7018e+06	3.28597e+06	3.14937e+06	4.11241e+06	1.09383e+06	3.55328e+06	3.14342e+06	1.31921e+06	3.29548e+06	2.40505e+06	622848	2.49563e+06	2.42822e+06	2.52725e+06	2.80292e+06	3.08507e+06	957075	3.54779e+06	2.80687e+06	1.16765e+06	2.84977e+06	1.84857e+06	502572
Q92552	MRPS27	28S ribosomal protein S27, mitochondrial [OS=Homo sapiens]	-0.0542433	1.35469	1.40894	20.2966	8.2588	0.00663864	0.0199824	High	0	19.628	9	3	9	3	414	47.6	6.18	20.72	3	cell organization and biogenesis;cell proliferation;metabolic process;regulation of biological process	cytoplasm;membrane;mitochondrion;ribosome	protein binding;RNA binding	Pf10037, Pf12854, Pf13041	23107	ENSG00000113048.16		5	NA	NA	Mitochondrial translation initiation; Mitochondrial translation elongation; Mitochondrial translation termination	6	1	Dimethyl [K214; K288; K361]	68.3	43.2	75.4	99.2	114.8	60.7	56.6	35.4	178.7	86.8	187.5	193.3	1.09047e+06	1.83297e+06	2.85329e+06	689997	969357	1.38605e+06	1.20395e+06	904123	2.99291e+06	1.58355e+06	565510	3.08524e+06	1.12174e+06	1.89671e+06	3.09331e+06	689997	1.00763e+06	1.51567e+06	1.20582e+06	956679	3.23581e+06	1.68101e+06	550807	3.44434e+06	860091	1.70465e+06	2.37907e+06	614092	755912	1.32618e+06	1.20395e+06	854252	2.86406e+06	1.45366e+06	423362	2.77921e+06
Q96GQ5-1	C16orf58	RUS1 family protein C16orf58 [OS=Homo sapiens]	-1.48348	-0.680977	0.802503	19.5177	9.33703	0.00663996	0.0199824	High	0	16.057	12	4	4	4	468	51	6.93	10.77	4	NA	membrane	NA	Pf04884	64755	ENSG00000140688.16		16	NA	NA	NA	0	1	Dimethyl [K51]	117.2	200.8	182.7	203.9	NA	39.2	85.8	NA	88.5	105.5	82.1	94.4	893559	NA	674923	1.53132e+06	298883	804447	1.39294e+06	653917	625869	1.55472e+06	NA	719643	919178	ND	731697	1.53132e+06	310684	879678	1.3951e+06	691928	676663	1.65041e+06	ND	803404	704779	NA	562750	1.36287e+06	233071	769698	1.39294e+06	617847	598924	1.42719e+06	NA	648261
Q7Z6Z7	HUWE1	E3 ubiquitin-protein ligase HUWE1 [OS=Homo sapiens]	0.346308	0.444465	0.0981574	25.1611	8.25815	0.00664035	0.0199824	High	0	495.07	20	57	250	57	4374	481.6	5.22	679.86	57	cell differentiation;cell organization and biogenesis;metabolic process;response to stimulus;transport	cytoplasm;cytosol;extracellular;membrane;nucleus;organelle lumen	catalytic activity;DNA binding;protein binding;RNA binding	Pf00632, Pf02825, Pf06012, Pf06025, Pf14377	10075	ENSG00000086758.15		X	Ubiquitin mediated proteolysis	NA	Neutrophil degranulation; Antigen processing: Ubiquitination & Proteasome degradation	7	1	Dimethyl [K797; K839; K1225; K1702; K3345; K3636; K3716; K3997; K4108; K4305; K4322; K4355]	84.4	102.8	84.4	72.2	115.1	130.1	98.7	81.5	115.7	122.3	105.5	87.1	3.10592e+07	4.23388e+07	4.25835e+07	3.78402e+07	4.78906e+07	4.50185e+07	3.10667e+07	3.63282e+07	3.88311e+07	2.65836e+07	2.99762e+07	3.20429e+07	3.19497e+07	4.38111e+07	4.61656e+07	3.78402e+07	4.97815e+07	4.92285e+07	3.11148e+07	3.84399e+07	4.19825e+07	2.82198e+07	2.91968e+07	3.57724e+07	2.44974e+07	3.93747e+07	3.5506e+07	3.36775e+07	3.73454e+07	4.30738e+07	3.10667e+07	3.43243e+07	3.71593e+07	2.44031e+07	2.24413e+07	2.88645e+07
Q8N9N7	LRRC57	Leucine-rich repeat-containing protein 57 [OS=Homo sapiens]	0.693541	1.18701	0.493468	21.4545	8.25488	0.00664895	0.0199941	High	0	24.475	19	4	12	4	239	26.7	8.43	25.07	4	NA	membrane	protein binding	Pf12799, Pf13855	255252	ENSG00000180979.9		15	NA	NA	NA	0	1	Dimethyl [K85; K111; K140]	114.5	35.7	67.2	57.2	129.5	73.6	88.7	102.6	163.1	140.4	133	94.6	3.69837e+06	4.18217e+06	5.26951e+06	1.15367e+06	2.37651e+06	4.53539e+06	2.17185e+06	2.86555e+06	4.2968e+06	1.84675e+06	3.31301e+06	3.05699e+06	3.8044e+06	4.32759e+06	5.71278e+06	1.15367e+06	2.47035e+06	4.95954e+06	2.17521e+06	3.03212e+06	4.64552e+06	1.96042e+06	3.22688e+06	3.4128e+06	2.91702e+06	3.88937e+06	4.39371e+06	1.02676e+06	1.85322e+06	4.33948e+06	2.17185e+06	2.70749e+06	4.11182e+06	1.69527e+06	2.48025e+06	2.75376e+06
P51659-1	HSD17B4	peroxisomal multifunctional enzyme type 2 [OS=Homo sapiens]	-0.161515	0.130824	0.292339	27.9426	8.24082	0.00668609	0.0200915	High	0	838.495	59	36	620	36	736	79.6	8.84	1812.56	36	cell differentiation;metabolic process	membrane;mitochondrion;organelle lumen	catalytic activity;protein binding	Pf00106, Pf01575, Pf02036, Pf08659, Pf13452, Pf13561, Pf14864	3295	ENSG00000133835.14		5	Metabolic pathways; Primary bile acid biosynthesis; Peroxisome	Steroid Biosynthesis	Beta-oxidation of pristanoyl-CoA; Synthesis of bile acids and bile salts via 7alpha-hydroxycholesterol; alpha-linolenic acid (ALA) metabolism; Beta-oxidation of very long chain fatty acids	16	1	Dimethyl [K46; K57; K81; K168; K184; K260; K270; K284; K301; K331; K384; K403; K415; K565; K579; K614; K636; K644; K645; K656; K669; K681; K725]	103.7	105.8	108.5	98.5	91.8	89.3	88.8	96.2	104.5	104.5	106.8	101.5	2.55737e+08	2.26549e+08	2.57745e+08	2.60935e+08	2.20225e+08	2.57824e+08	2.6759e+08	2.18995e+08	2.63524e+08	243061516	2.37332e+08	2.50329e+08	2.63069e+08	2.34427e+08	2.79427e+08	2.60935e+08	2.2892e+08	281934776	268003889	2.31725e+08	2.84911e+08	2.58021e+08	2.31161e+08	2.79465e+08	2.01708e+08	2.10689e+08	214907627	2.3223e+08	1.71733e+08	2.46686e+08	2.6759e+08	2.06915e+08	2.52179e+08	223124068	1.77676e+08	2.25498e+08
P42768	WAS	Wiskott-Aldrich syndrome protein [OS=Homo sapiens]	0.105834	-0.423008	-0.528842	22.4557	8.20576	0.00677978	0.0203586	High	0	126.915	32	10	38	10	502	52.9	6.64	112.14	10	cell organization and biogenesis;cellular component movement;coagulation;defense response;regulation of biological process;response to stimulus;transport	cytoplasm;cytoskeleton;cytosol;membrane	enzyme regulator activity;protein binding	Pf00568, Pf00786	7454	ENSG00000015285.10		X	Choline metabolism in cancer; Fc gamma R-mediated phagocytosis; Adherens junction; Pathogenic Escherichia coli infection; Shigellosis; Bacterial invasion of epithelial cells; Salmonella infection; Endocytosis; Chemokine signaling pathway; Regulation of actin cytoskeleton	Pathogenic Escherichia coli infection; Chemokine signaling pathway; Regulation of Actin Cytoskeleton; G13 Signaling Pathway; T-Cell antigen Receptor (TCR) Signaling Pathway	Regulation of actin dynamics for phagocytic cup formation; Generation of second messenger molecules; RHO GTPases Activate WASPs and WAVEs	26	1	Dimethyl [K225; K245; K476]	100	108.2	109.6	122.2	106.8	124.8	101.8	121.3	77.2	97.8	59.2	71.3	5.93001e+06	6.33249e+06	4.57814e+06	6.41549e+06	7.40261e+06	5.79998e+06	6.49907e+06	6.03694e+06	3.5109e+06	7.24818e+06	7.19371e+06	4.2297e+06	6.10003e+06	6.55268e+06	4.96325e+06	6.41549e+06	7.69491e+06	6.34239e+06	6.50914e+06	6.38786e+06	3.79583e+06	7.69427e+06	7.00668e+06	4.722e+06	4.67719e+06	5.88915e+06	3.81724e+06	5.70974e+06	5.77261e+06	5.54944e+06	6.49907e+06	5703947	3.35975e+06	6.65363e+06	5.38549e+06	3.81015e+06
Q92945	KHSRP	Far upstream element-binding protein 2 [OS=Homo sapiens]	-0.0546743	0.295762	0.350436	27.5859	8.20033	0.00679442	0.0203881	High	0	772.739	58	39	612	34	711	73.1	7.3	1618.96	39	metabolic process;regulation of biological process;response to stimulus;transport	cytoplasm;cytosol;membrane;nucleus	DNA binding;protein binding;RNA binding	Pf00013, Pf07650, Pf09005, Pf13014	8570	ENSG00000088247.17		19	NA	Preimplantation Embryo	ATF4 activates genes; KSRP (KHSRP) binds and destabilizes mRNA	8	1	Dimethyl [K71; K109; K121; K122; K203; K244; K251; K281; K291; K347; K435; K488; K627; K628; K646; K653; K654]	93.7	97.2	100.1	99.4	87.2	87.6	85.4	110.4	108.4	104.7	116.4	109.6	1.81209e+08	168508188	209554797	1.87925e+08	1.6934e+08	2.02481e+08	193497063	1.65114e+08	2.25079e+08	1.92102e+08	2.13459e+08	211915302	186404628	1.74368e+08	2.27182e+08	1.87925e+08	1.76027e+08	2.21417e+08	193796676	1.74712e+08	2.43346e+08	2.03926e+08	2.0791e+08	2.3658e+08	1.42925e+08	1.56711e+08	1.74726e+08	1.67252e+08	1.32053e+08	1.93734e+08	193497063	1.56006e+08	2.15389e+08	1.76345e+08	1.59804e+08	1.90895e+08
P24752	ACAT1	Acetyl-CoA acetyltransferase, mitochondrial [OS=Homo sapiens]	0.199227	0.464408	0.26518	26.5381	8.17945	0.0068511	0.0205436	High	0	358.354	49	18	402	18	427	45.2	8.85	1112.55	18	cell organization and biogenesis;metabolic process;response to stimulus	membrane;mitochondrion;organelle lumen	catalytic activity;metal ion binding;protein binding	Pf00108, Pf00109, Pf02803	38	ENSG00000075239.13		11	Glyoxylate and dicarboxylate metabolism; Synthesis and degradation of ketone bodies; Carbon metabolism; Butanoate metabolism; Valine, leucine and isoleucine degradation; Metabolic pathways; Pyruvate metabolism; Propanoate metabolism; Fatty acid metabolism; Tryptophan metabolism; Terpenoid backbone biosynthesis; Lysine degradation; Fatty acid degradation	Fatty Acid Beta Oxidation; Synthesis and Degradation of Ketone Bodies; Tryptophan metabolism	Synthesis of Ketone Bodies; Branched-chain amino acid catabolism; Utilization of Ketone Bodies	23	1	Dimethyl [K66; K78; K174; K190; K202; K230; K243; K251; K257; K302; K403]	82.3	113.3	79.7	80	88.8	122.8	91.8	92.8	103	134.1	110.5	101	7.79242e+07	8.40998e+07	9.75622e+07	1.07264e+08	1.16273e+08	1.27033e+08	7.54373e+07	8.69336e+07	104626255	7.57373e+07	8.78742e+07	9.56844e+07	8.01583e+07	8.70242e+07	1.05769e+08	1.07264e+08	1.20864e+08	1.38913e+08	7.55541e+07	9.19869e+07	1.13117e+08	8.03987e+07	8.55895e+07	1.06821e+08	6.14613e+07	7.82121e+07	8.13471e+07	9.54641e+07	9.06708e+07	1.21546e+08	7.54373e+07	8.21384e+07	1.00122e+08	6.95249e+07	6.5786e+07	8.61933e+07
Q96EP5	DAZAP1	DAZ-associated protein 1 [OS=Homo sapiens]	0.113804	0.462658	0.348853	25.246	8.17268	0.00686961	0.0205707	High	0	84.629	17	6	110	6	407	43.4	8.56	275.84	6	cell differentiation;cell proliferation;development;regulation of biological process	cytoplasm;cytosol;nucleus	protein binding;RNA binding	Pf00076, Pf13893, Pf14259	26528	ENSG00000071626.16		19	mRNA surveillance pathway	NA	NA	1	1	Dimethyl [K83]	73	101.1	101.3	87.6	83.9	104.2	93.5	95.9	93.2	126.7	120.4	119.2	2.83559e+07	3.25812e+07	3.6212e+07	3.92847e+07	4.04825e+07	4.92305e+07	3.9336e+07	3.63247e+07	4.67581e+07	3.40392e+07	3.72672e+07	4.63081e+07	2.91689e+07	3.37142e+07	3.92581e+07	3.92847e+07	4.2081e+07	5.38344e+07	3.93969e+07	3.84362e+07	5.05528e+07	3.61342e+07	3.62983e+07	5.1698e+07	2.23652e+07	30300252	3.01935e+07	3.49631e+07	3.15686e+07	4.71039e+07	3.9336e+07	3.4321e+07	4.4745e+07	3.12471e+07	2.78997e+07	4.17148e+07
L0R6Q1	SLC35A4	SLC35A4 upstream open reading frame protein [OS=Homo sapiens]	-0.0169706	0.731404	0.748375	22.9596	8.17111	0.00687389	0.0205707	High	0	28.802	45	5	36	5	103	11.1	8.1	69.84	5	regulation of biological process;response to stimulus;transport	Golgi;membrane	transporter activity	Pf06553, Pf15054	113829	ENSG00000176087.14		5	NA	NA	NA	0	1	Dimethyl [K18]	71.9	79.1	100.8	89.4	95.1	64.7	101.3	67.3	95.8	175	142.6	117.1	6.09039e+06	8.04776e+06	8.10701e+06	6.69625e+06	5.4791e+06	1.48106e+07	8.52984e+06	8.57955e+06	1.20678e+07	7.56595e+06	5.69525e+06	9.91512e+06	6.265e+06	8.3276e+06	8.78897e+06	6.69625e+06	5.69544e+06	1.61956e+07	8.54304e+06	9.07827e+06	1.30472e+07	8.03161e+06	5.54717e+06	1.10692e+07	4.80368e+06	7.48434e+06	6.75961e+06	5.95961e+06	4.27264e+06	1.41708e+07	8.52984e+06	8.1063e+06	1.15482e+07	6.94534e+06	4.26368e+06	8.93163e+06
Q9H2J4	PDCL3	phosducin-like protein 3 [OS=Homo sapiens]	1.53857	0.778371	-0.760203	20.2655	8.62654	0.0068747	0.0205707	High	0	19.013	21	4	8	4	239	27.6	4.84	17.15	4	cell death;metabolic process;regulation of biological process	cytoplasm;cytosol;nucleus	catalytic activity;protein binding	Pf02114	79031	ENSG00000115539.13		2	NA	NA	NA	0	1	Dimethyl [K27; K46]	100.4	NA	37.3	45.8	242.8	111.6	127.3	168.1	77.3	120.1	116.8	52.5	1.40053e+06	3.38672e+06	1.07757e+06	NA	1.55615e+06	1.675e+06	520554	1.775e+06	1.62861e+06	639328	2.34505e+06	731546	1.44069e+06	3.50449e+06	1.16821e+06	ND	1.61759e+06	1.83165e+06	521360	1.87818e+06	1.76078e+06	678676	2.28408e+06	816692	1.10464e+06	3.14962e+06	898476	NA	1.21349e+06	1.60265e+06	520554	1.67709e+06	1.5585e+06	586886	1.75559e+06	658983
Q9NW13-1	RBM28	RNA-binding protein 28 [OS=Homo sapiens]	0.137532	1.09835	0.960821	20.2309	8.16521	0.00689009	0.0205911	High	0	12.393	10	6	7	6	759	85.7	9.22	12	6	metabolic process	nucleus;spliceosomal complex	RNA binding	Pf00076, Pf13893, Pf14259	55131	ENSG00000106344.8		7	Ribosome biogenesis in eukaryotes	NA	Major pathway of rRNA processing in the nucleolus and cytosol	5	1	Dimethyl [K738]	113.2	112.6	34.4	68.7	103.3	66.3	56.7	83.2	151.1	163.6	134.5	112.4	1.62623e+06	1.4839e+06	2.16933e+06	1.61643e+06	952443	2.34894e+06	493658	813816	1.93226e+06	987022	1.19456e+06	1.61471e+06	1.67285e+06	1.5355e+06	2.35181e+06	1.61643e+06	990050	2.5686e+06	494422	861122	2.08907e+06	1.04777e+06	1.16351e+06	1.80265e+06	1.28266e+06	1.38001e+06	1.80878e+06	1.43861e+06	742722	2.24747e+06	493658	768926	1.84907e+06	906060	894295	1.45455e+06
Q9NP97	DYNLRB1	Dynein light chain roadblock-type 1 [OS=Homo sapiens]	-0.378691	-0.900007	-0.521317	23.0459	8.16478	0.00689126	0.0205911	High	0	58.458	51	3	32	3	96	10.9	7.25	101.17	3	cellular component movement;response to stimulus;transport	cytoplasm;cytoskeleton;membrane	catalytic activity;motor activity;protein binding	Pf03259	83658	ENSG00000125971.16		20	NA	NA	Intraflagellar transport	3	1	Dimethyl [K31; K52]	159.5	106.6	117.3	150.7	127	66.2	92.2	116.4	78.9	48.8	63.6	72.7	1.4566e+07	1.16041e+07	7.20468e+06	9.73464e+06	6.04642e+06	4.46178e+06	1.07148e+07	8.42589e+06	5.81297e+06	1.37681e+07	1.06353e+07	6.63947e+06	1.49836e+07	1.20076e+07	7.81074e+06	9.73464e+06	6.28517e+06	4.87904e+06	1.07314e+07	8.91567e+06	6.28473e+06	14615486	10358758	7.41225e+06	1.14887e+07	1.07917e+07	6.00725e+06	8.66376e+06	4.71505e+06	4.26905e+06	1.07148e+07	7.96112e+06	5.56271e+06	1.26388e+07	7.96197e+06	5.98089e+06
P53041	PPP5C	Serine/threonine-protein phosphatase 5 [OS=Homo sapiens]	-0.322868	-0.414172	-0.0913043	25.0455	8.1442	0.00694806	0.0207462	High	0	193.47	44	18	99	18	499	56.8	6.28	253.03	18	cell organization and biogenesis;metabolic process;regulation of biological process;response to stimulus	cytoplasm;cytosol;membrane;nucleus	catalytic activity;metal ion binding;nucleotide binding;protein binding;RNA binding;signal transducer activity	Pf00149, Pf00515, Pf07719, Pf08321, Pf12895, Pf13371, Pf13414, Pf13424, Pf13432, Pf14559	5536	ENSG00000011485.14		19	MAPK signaling pathway	MAPK Signaling Pathway; ATM Signaling Network in Development and Disease	Recruitment and ATM-mediated phosphorylation of repair and signaling proteins at DNA double strand breaks; Negative regulation of MAPK pathway; Interleukin-20 family signaling	16	1	Dimethyl [K26; K40; K93; K94; K124; K158; K192; K320; K412]	113.9	115.6	144.9	113.8	94.5	86.2	105.1	89.8	81.4	84.8	94.6	75.4	3.87332e+07	3.21356e+07	2.7691e+07	3.93165e+07	2.93273e+07	2.88616e+07	4.92978e+07	3.57645e+07	3.21701e+07	3.8703e+07	3.05611e+07	2.56428e+07	3.98437e+07	3.3253e+07	3.00203e+07	3.93165e+07	3.04853e+07	3.15607e+07	4.93742e+07	3.78434e+07	3.47809e+07	4.1085e+07	2.97665e+07	2.86274e+07	3.05501e+07	29885826	2.30887e+07	3.49914e+07	2.28696e+07	2.76149e+07	4.92978e+07	3.37917e+07	3.07851e+07	3.55283e+07	2.28792e+07	2.30992e+07
O94925-3	GLS	Isoform 3 of Glutaminase kidney isoform, mitochondrial [OS=Homo sapiens]	2.5039	3.37726	0.873357	23.7944	8.13968	0.00696063	0.0207691	High	0	230.933	42	19	130	2	598	65.4	7.88	358.67	19	cell communication;cell organization and biogenesis;metabolic process;regulation of biological process;response to stimulus;transport	cytosol;mitochondrion;organelle lumen	catalytic activity;protein binding	Pf04960	2744	ENSG00000115419.12		2	NA	Amino Acid metabolism	NA	1	1	Dimethyl [K106; K121; K197; K201; K202; K255; K289; K292; K311; K354; K364; K396; K568]	17.8	16.2	10.3	11.8	10.4	159.6	86.1	216.8	195.4	272.8	170.3	32.3	4.9714e+06	2.90852e+06	5.44406e+07	4.51111e+06	4.44716e+07	7.60083e+07	2.87542e+06	2.39957e+07	4.74421e+07	3.28715e+06	6.04013e+07	8.98755e+06	5.11394e+06	3.00966e+06	5.90201e+07	4.51111e+06	4.62276e+07	8.31165e+07	2.87987e+06	2.53905e+07	5.12924e+07	3.48946e+06	5.88309e+07	1.00336e+07	3.9211e+06	2.7049e+06	4.53924e+07	4.01486e+06	3.46793e+07	7.2725e+07	2.87542e+06	2.26721e+07	4.53996e+07	3.01752e+06	4.52187e+07	8.09606e+06
Q9H1A4	ANAPC1	anaphase-promoting complex subunit 1 [OS=Homo sapiens]	1.46661	1.15701	-0.309607	19.3186	8.12616	0.00699832	0.0208668	High	0	32.273	4	4	12	4	1944	216.4	6.3	33.38	4	cell division;metabolic process;regulation of biological process	cytosol;nucleus	NA	Pf01851, Pf12859	64682	ENSG00000153107.11		2	HTLV-I infection; Ubiquitin mediated proteolysis; Oocyte meiosis; Progesterone-mediated oocyte maturation; Cell cycle	NA	APC/C:Cdc20 mediated degradation of Cyclin B; Inactivation of APC/C via direct inhibition of the APC/C complex; Autodegradation of Cdh1 by Cdh1:APC/C; APC-Cdc20 mediated degradation of Nek2A; APC/C:Cdh1 mediated degradation of Cdc20 and other APC/C:Cdh1 targeted proteins in late mitosis/early G1; Antigen processing: Ubiquitination & Proteasome degradation; Phosphorylation of the APC/C; APC/C:Cdc20 mediated degradation of Securin; Separation of Sister Chromatids; Conversion from APC/C:Cdc20 to APC/C:Cdh1 in late anaphase; Cdc20:Phospho-APC/C mediated degradation of Cyclin A; Senescence-Associated Secretory Phenotype (SASP)	37	1	Dimethyl [K1162; K1164]	21.8	103	85.8	37.2	151.7	150	121.5	104.5	121.1	156.1	95.3	52.1	178033	1.24091e+06	990878	842235	1.2272e+06	1.27677e+06	701972	993548	779965	303925	854746	425999	183138	1.28406e+06	1.07423e+06	842235	1.27565e+06	1.39617e+06	703059	1.0513e+06	843266	322631	832523	475582	140420	1.15403e+06	826192	749583	956979	1.22161e+06	701972	938744	746386	278995	639895	383744
Q96C86	DCPS	M7GpppX diphosphatase [OS=Homo sapiens]	0.245825	0.381812	0.135987	25.1292	8.1232	0.00700661	0.0208768	High	0	160.507	46	13	146	13	337	38.6	6.38	391.27	13	metabolic process;regulation of biological process;response to stimulus	cytoplasm;cytosol;mitochondrion;nucleus	catalytic activity;protein binding;RNA binding	Pf05652, Pf11969	28960	ENSG00000110063.8		11	RNA degradation	NA	mRNA decay by 3' to 5' exoribonuclease	4	1	Dimethyl [K28; K60; K67; K207]	85	100.6	89.4	84.1	101.4	109.5	97.4	102.4	110.9	96.9	110.5	111.8	3.02777e+07	3.61054e+07	3.95004e+07	3.581e+07	3.89733e+07	3.45046e+07	3.18398e+07	3.46809e+07	3.93496e+07	2.99571e+07	3.64508e+07	3.98125e+07	3.11458e+07	3.73609e+07	4.28232e+07	3.581e+07	4.05122e+07	3.77315e+07	3.18891e+07	3.66969e+07	4.25432e+07	3.18009e+07	3.55031e+07	4.44464e+07	2.3881e+07	3.35777e+07	3.29354e+07	3.18707e+07	3.03917e+07	3.30142e+07	3.18398e+07	32767955	3.76556e+07	2.74998e+07	2.72885e+07	3.58635e+07
P84243	H3F3A; H3F3AP4; H3F3B	histone H3.3 [OS=Homo sapiens]	0.402662	1.11806	0.715394	21.2692	8.11859	0.00701954	0.0209006	High	0	236.441	65	11	866	3	136	15.3	11.27	1962.67	11	cell differentiation;cell organization and biogenesis;cell proliferation;coagulation;metabolic process;regulation of biological process;response to stimulus	chromosome;extracellular;nucleus	DNA binding;protein binding	Pf00125, Pf15630	3020; 440926; 3021	ENSG00000132475.10; ENSG00000163041.9		1; 2; 17	Systemic lupus erythematosus; Transcriptional misregulation in cancer; Alcoholism	Gastric Cancer Network 1; Histone Modifications	SIRT1 negatively regulates rRNA expression; Activation of anterior HOX genes in hindbrain development during early embryogenesis; NoRC negatively regulates rRNA expression; Factors involved in megakaryocyte development and platelet production; Transcriptional regulation by small RNAs; Meiotic recombination; PRC2 methylates histones and DNA; Formation of the beta-catenin:TCF transactivating complex; DNA methylation; Amyloid fiber formation; RUNX1 regulates genes involved in megakaryocyte differentiation and platelet function; RUNX1 regulates transcription of genes involved in differentiation of HSCs; RNA Polymerase I Chain Elongation; Activated PKN1 stimulates transcription of AR (androgen receptor) regulated genes KLK2 and KLK3; ERCC6 (CSB) and EHMT2 (G9a) positively regulate rRNA expression; Condensation of Prophase Chromosomes; Senescence-Associated Secretory Phenotype (SASP); B-WICH complex positively regulates rRNA expression; Oxidative Stress Induced Senescence; RNA Polymerase I Promoter Opening	54	1	Dimethyl [K80; K116; K123]	98	75.6	66.9	40.6	115.2	108.7	97.3	40.1	213.3	149.5	106.5	88.2	2.86704e+06	3.37075e+06	6.24263e+06	2.21329e+06	3.18236e+06	4.37528e+06	1.95812e+06	2.84621e+06	3.11675e+06	1.18871e+06	1.17491e+06	2.58105e+06	2.94924e+06	3.48796e+06	6.76776e+06	2.21329e+06	3.30802e+06	4.78445e+06	1.96115e+06	3.01165e+06	3.3697e+06	1.26187e+06	1.14437e+06	2.88146e+06	2.26133e+06	3.13477e+06	5.20509e+06	1.96981e+06	2.48163e+06	4.18628e+06	1.95812e+06	2.68921e+06	2.98257e+06	1.09121e+06	879586	2.32503e+06
P50990	CCT8	T-complex protein 1 subunit theta [OS=Homo sapiens]	0.3265	0.136975	-0.189524	29.0692	8.11579	0.00702739	0.0209093	High	0	836.868	72	43	1094	43	548	59.6	5.6	2953.4	43	cell organization and biogenesis;metabolic process;regulation of biological process;transport	cytoplasm;cytoskeleton;cytosol;extracellular;organelle lumen	catalytic activity;nucleotide binding;protein binding	Pf00118	10694	ENSG00000156261.12		21	NA	NA	BBSome-mediated cargo-targeting to cilium; Prefoldin mediated transfer of substrate to CCT/TriC; Cooperation of PDCL (PhLP1) and TRiC/CCT in G-protein beta folding; Association of TriC/CCT with target proteins during biosynthesis; Neutrophil degranulation; Folding of actin by CCT/TriC; Formation of tubulin folding intermediates by CCT/TriC	16	1	Dimethyl [K16; K37; K54; K62; K84; K138; K152; K171; K181; K224; K225; K235; K254; K270; K281; K296; K307; K367; K400; K421; K439; K440; K459; K466; K476; K490; K504; K528; K534; K539]	80	97.7	97.2	94.7	110.1	115.7	115.5	117.6	88.3	97.3	92.4	93.3	4.31185e+08	5.93384e+08	4.75822e+08	5.26808e+08	6.23762e+08	5.24402e+08	5.23988e+08	6.22393e+08	4.98215e+08	5.10543e+08	6.34028e+08	5.02972e+08	443547436	6.14017e+08	5.15847e+08	5.26808e+08	6.48391e+08	573443067	5.24799e+08	6.58571e+08	5.38649e+08	5.41965e+08	6.17543e+08	5.61513e+08	340089387	5.51842e+08	3.96739e+08	4.68855e+08	4.86414e+08	5.01749e+08	5.23988e+08	5.88062e+08	4.76766e+08	4.68665e+08	4.74657e+08	4.53081e+08
Q96A26	FAM162A	Protein FAM162A [OS=Homo sapiens]	0.814689	0.51442	-0.300268	22.3753	8.08162	0.00712425	0.0211773	High	0	31.4	19	3	12	3	154	17.3	9.77	26.76	3	cell death;metabolic process;regulation of biological process;response to stimulus	cytosol;membrane;mitochondrion	protein binding	Pf06388	26355	ENSG00000114023.15		3	NA	NA	NA	0	1	Dimethyl [K62; K68; K139]	65.1	114.6	77.4	46.1	125.8	188.1	107.9	84.3	85.2	137.6	102.7	65.3	3.82312e+06	7.38619e+06	5.00267e+06	6.73034e+06	1.10457e+07	8.07898e+06	4.54574e+06	6.3372e+06	6.02837e+06	2.70583e+06	4.9489e+06	3.83766e+06	3.93273e+06	7.64302e+06	5.42349e+06	6.73034e+06	1.14818e+07	8.83451e+06	4.55278e+06	6.70558e+06	6.51762e+06	2.87236e+06	4.82023e+06	4.28433e+06	3.01542e+06	6.86909e+06	4.17121e+06	5989952	8.61349e+06	7.72999e+06	4.54574e+06	5.98765e+06	5.76884e+06	2.48388e+06	3.70493e+06	3.45699e+06
Q9H307	PNN	Pinin [OS=Homo sapiens]	0.0394197	0.362573	0.323153	24.1434	8.08049	0.00712747	0.0211773	High	0	97.768	20	13	60	13	717	81.6	7.14	142.15	13	metabolic process;regulation of biological process	membrane;nucleus;spliceosomal complex	DNA binding;protein binding;RNA binding;structural molecule activity	Pf04696, Pf04697	5411	NA		14	mRNA surveillance pathway; RNA transport	NA	NA	2	1	Dimethyl [K75; K157; K228; K238; K280; K293; K304; K311; K553]	90	95.9	97.9	93.9	109.1	97.8	80.1	88.3	109.7	127	102.1	108.2	1.63648e+07	1.98358e+07	1.99498e+07	1.74405e+07	1.77933e+07	2.31056e+07	1.77986e+07	1.45635e+07	1.85769e+07	1.70863e+07	1.6068e+07	1.96713e+07	1.6834e+07	2.05255e+07	2.1628e+07	1.74405e+07	1.84959e+07	2.52664e+07	1.78261e+07	1.54101e+07	2.00845e+07	1.81379e+07	1.56503e+07	2.19608e+07	1.29074e+07	1.84471e+07	1.66341e+07	1.55219e+07	1.38754e+07	2.21075e+07	1.77986e+07	1.37602e+07	1.77771e+07	1.56848e+07	1.20292e+07	1.772e+07
O43290	SART1	U4/U6.U5 tri-snRNP-associated protein 1 [OS=Homo sapiens]	-0.71751	-1.00303	-0.285524	22.7596	8.07594	0.00714049	0.0212012	High	0	90.181	21	12	37	12	800	90.2	6.13	98.71	12	cell organization and biogenesis;metabolic process;regulation of biological process;response to stimulus	cytoplasm;cytosol;Golgi;nucleus;spliceosomal complex	protein binding;RNA binding	Pf03343	9092	ENSG00000175467.14		11	Spliceosome	NA	mRNA Splicing - Major Pathway	5	1	Dimethyl [K97; K109; K147; K400; K749; K757; K758; K791]	114.9	270.2	119.8	97.8	99.3	107.9	48.9	81.2	82.6	74.6	46.3	56.6	9.15452e+06	7.91544e+06	6.58272e+06	2.15272e+07	8.59694e+06	5.94074e+06	9.54471e+06	3.89475e+06	3.68618e+06	7.79554e+06	6.46843e+06	4.51217e+06	9.41699e+06	8.19067e+06	7.13646e+06	2.15272e+07	8.93639e+06	6.49631e+06	9.55949e+06	4.12114e+06	3.98534e+06	8.27533e+06	6.30026e+06	5.03735e+06	7.22046e+06	7.36128e+06	5.48866e+06	1.9159e+07	6.70396e+06	5.68412e+06	9.54471e+06	3.67992e+06	3.52749e+06	7.1561e+06	4.84251e+06	4.0646e+06
P16083	NQO2	Ribosyldihydronicotinamide dehydrogenase [quinone] [OS=Homo sapiens]	0.506306	-1.2806	-1.7869	19.8106	8.51492	0.00716002	0.0212102	High	0	32.889	24	3	6	3	231	25.9	6.29	24.4	3	metabolic process;regulation of biological process;response to stimulus	cytoplasm;cytosol	catalytic activity;metal ion binding;nucleotide binding;protein binding	Pf02525, Pf03358	4835	ENSG00000124588.19		6	NA	Photodynamic therapy-induced NFE2L2 (NRF2) survival signaling	Phase I - Functionalization of compounds	4	1	Dimethyl [K16; K54; K77]	140.5	159.2	72.8	NA	178.2	76.9	198.1	196.6	28.9	28.6	63.9	56.3	1.5906e+06	2.01742e+06	327617	1.80302e+06	870552	323399	824431	2.2433e+06	723344	NA	2.22576e+06	637562	1.6362e+06	2.08757e+06	355176	1.80302e+06	904926	353642	825707	2.3737e+06	782049	ND	2.16789e+06	711769	1.25456e+06	1.87619e+06	273166	1.60468e+06	678863	309429	824431	2.11956e+06	692202	NA	1.66629e+06	574321
Q8NFF5	FLAD1	FAD synthase [OS=Homo sapiens]	-0.254366	-1.89223	-1.63786	18.9953	8.51483	0.00716025	0.0212102	High	0	16.281	15	5	7	5	587	65.2	6.93	14.93	5	metabolic process	cytoplasm;cytosol;membrane;mitochondrion;organelle lumen	catalytic activity;nucleotide binding;protein binding	Pf00994, Pf01507	80308	ENSG00000160688.18		1	Riboflavin metabolism; Metabolic pathways	Selenium Micronutrient Network; Folate Metabolism	Vitamin B2 (riboflavin) metabolism	8	1	NA	200.1	NA	149.6	139.8	154.5	176.1	135.9	66.8	53.1	18.2	25.3	80.7	1.29603e+06	1.00096e+06	343677	NA	1.14069e+06	117800	968708	880051	164001	905268	432567	523004	1.33319e+06	1.03576e+06	372587	ND	1.18573e+06	128817	970208	931207	177310	960984	421320	583877	1.02222e+06	930879	286557	NA	889521	112712	968708	831508	156940	831012	323836	471127
Q15836	VAMP3	Vesicle-associated membrane protein 3 [OS=Homo sapiens]	0.363383	-0.399073	-0.762456	21.3786	8.0672	0.0071656	0.0212102	High	0	56.202	41	3	20	3	100	11.3	8.79	69.36	3	cell organization and biogenesis;regulation of biological process;transport	cell surface;cytosol;endosome;membrane	protein binding	Pf00957	9341	ENSG00000049245.12		1	Phagosome; SNARE interactions in vesicular transport	NA	Cargo recognition for clathrin-mediated endocytosis; ER-Phagosome pathway; Retrograde transport at the Trans-Golgi-Network	13	1	Dimethyl [K66]	136.5	96.9	83	94.6	161	138.9	83.7	121.8	83.5	76	48.7	75.4	4.07766e+06	4.80795e+06	2.49488e+06	2.89378e+06	4.14884e+06	2.26878e+06	2.47802e+06	2.50068e+06	1.45405e+06	2.82555e+06	3.637e+06	2.2505e+06	4.19457e+06	4.97513e+06	2.70474e+06	2.89378e+06	4.31266e+06	2.48095e+06	2.48186e+06	2.64604e+06	1.57205e+06	2.99946e+06	3.54244e+06	2.51244e+06	3.21618e+06	4.47135e+06	2.08022e+06	2575441	3.2353e+06	2170773	2.47802e+06	2362739	1.39145e+06	2.59378e+06	2.72279e+06	2.02727e+06
P38646	HSPA9	Stress-70 protein, mitochondrial [OS=Homo sapiens]	-0.323044	-0.265475	0.0575686	29.1358	8.06631	0.00716815	0.0212102	High	0	1204.2	63	45	1587	44	679	73.6	6.16	4410.63	45	cell differentiation;cell organization and biogenesis;metabolic process;regulation of biological process;response to stimulus	cytoplasm;mitochondrion;nucleus;organelle lumen	nucleotide binding;protein binding;RNA binding	Pf00012, Pf06723	3313	ENSG00000113013.12		5	Tuberculosis; RNA degradation	Parkin-Ubiquitin Proteasomal System pathway	Gene and protein expression by JAK-STAT signaling after Interleukin-12 stimulation; Mitochondrial protein import; Regulation of HSF1-mediated heat shock response; Interleukin-12 family signaling; Cristae formation	17	1	Dimethyl [K73; K106; K121; K135; K138; K159; K173; K175; K187; K234; K238; K265; K300; K316; K340; K368; K377; K467; K468; K485; K555; K563; K595; K600; K610; K625; K646; K653; K671; K675; K678]	111.2	113.5	128.7	115.7	85.6	85.8	98.4	103.6	87.1	83.5	97.4	89.5	6.29511e+08	4.84419e+08	4.92799e+08	6.42455e+08	4.85309e+08	4.72673e+08	7.28407e+08	5.57005e+08	551098324	6.54803e+08	5.8615e+08	5.0674e+08	6.4756e+08	5.01263e+08	5.34253e+08	6.42455e+08	5.04471e+08	5.16877e+08	7.29535e+08	5.89383e+08	5.95824e+08	6.95103e+08	5.7091e+08	5.6572e+08	4.96515e+08	4.50505e+08	410894578	5.71781e+08	3.78447e+08	4.52255e+08	7.28407e+08	5.26281e+08	5.27372e+08	6.01091e+08	438813952	456475438
Q13526	PIN1	peptidyl-prolyl cis-trans isomerase NIMA-interacting 1 [OS=Homo sapiens]	-0.8822	-0.68947	0.19273	23.2376	8.06557	0.00717029	0.0212102	High	0	70.628	48	5	25	5	163	18.2	8.82	71.75	5	cell differentiation;cell organization and biogenesis;cellular component movement;metabolic process;regulation of biological process;response to stimulus;transport	cytoplasm;cytosol;mitochondrion;nucleus	catalytic activity;motor activity;protein binding;transporter activity	Pf00397, Pf00639, Pf13616	5300	ENSG00000127445.13		19	RIG-I-like receptor signaling pathway	RIG-I-like Receptor Signaling	ISG15 antiviral mechanism; PI5P Regulates TP53 Acetylation; Negative regulators of DDX58/IFIH1 signaling; Regulation of TP53 Activity through Phosphorylation	18	1	Dimethyl [K82; K95; K97; K117; K132]	159	121.3	157.3	129	83.2	46.5	84.2	89.4	108.2	57.3	89.3	75.2	1.65453e+07	8.6603e+06	1.12571e+07	1.26186e+07	4.84044e+06	5.96545e+06	1.63677e+07	8.7588e+06	9.28839e+06	1.34262e+07	9.30434e+06	7.82932e+06	1.70197e+07	8.96144e+06	1.2204e+07	1.26186e+07	5.03156e+06	6.52333e+06	1.63931e+07	9.26794e+06	1.00422e+07	1.42525e+07	9.06243e+06	8.74059e+06	1.30498e+07	8.054e+06	9.38615e+06	1.12305e+07	3.77461e+06	5.70776e+06	1.63677e+07	8.27567e+06	8.88851e+06	1.23249e+07	6.96558e+06	7.05272e+06
Q9UL18	AGO1; EIF2C1	protein argonaute-1 [OS=Homo sapiens]	1.02413	1.46872	0.444585	19.5955	8.06443	0.00717358	0.0212102	High	0	41.545	12	8	25	2	857	97.2	9.16	57.76	8	cell organization and biogenesis;metabolic process;regulation of biological process;response to stimulus	cytoplasm;cytosol;nucleus	catalytic activity;DNA binding;protein binding;RNA binding	Pf02170, Pf02171, Pf08699	26523	ENSG00000092847.11		1	NA	NA	Post-transcriptional silencing by small RNAs; Ca2+ pathway; RUNX1 regulates genes involved in megakaryocyte differentiation and platelet function; MicroRNA (miRNA) biogenesis; Competing endogenous RNAs (ceRNAs) regulate PTEN translation; Small interfering RNA (siRNA) biogenesis; Transcriptional regulation by small RNAs; Regulation of RUNX1 Expression and Activity; MAPK6/MAPK4 signaling; TP53 Regulates Metabolic Genes; Oncogene Induced Senescence; Pre-NOTCH Transcription and Translation; Oxidative Stress Induced Senescence	32	1	Dimethyl [K333; K653]	45.1	78.1	49	46.4	136.1	92.2	141.7	54.2	87.7	87.1	243.8	138.5	443507	1.3391e+06	862863	768754	906951	856937	481572	1.39406e+06	2.39798e+06	456699	533282	1.3627e+06	456223	1.38567e+06	935446	768754	942762	937076	482318	1.47509e+06	2.59259e+06	484807	519417	1.52131e+06	349808	1.24535e+06	719453	684186	707247	819920	481572	1.31716e+06	2294743	419238	399235	1.22753e+06
Q07866-6	KLC1	Isoform N of Kinesin light chain 1 [OS=Homo sapiens]	0.328029	0.0698524	-0.258177	23.6277	8.06022	0.00718571	0.0212312	High	0	108.219	34	18	39	18	628	71	6.67	91.63	18	cell organization and biogenesis;cellular component movement;transport	cytosol;membrane	catalytic activity;motor activity;protein binding	Pf08317, Pf09311, Pf13374, Pf13414, Pf13424, Pf14559	3831	ENSG00000126214.21		14	NA	NA	NA	0	1	Dimethyl [K54; K58; K68; K145; K146; K155; K291; K309; K441; K454; K479; K548]	104.9	99.8	90.2	83.8	110.9	127.6	107.6	110.5	95.9	93.9	88.5	86.4	1.34495e+07	1.42135e+07	1.22995e+07	12795582	1.63591e+07	1.20413e+07	1.15632e+07	1.37995e+07	1.13396e+07	1.07404e+07	1.41625e+07	1.10709e+07	1.38351e+07	1.47077e+07	1.33341e+07	12795582	1.7005e+07	1.31674e+07	1.15812e+07	1.46017e+07	1.22599e+07	1.14015e+07	1.37943e+07	1.23595e+07	1.0608e+07	1.32184e+07	1.02553e+07	1.1388e+07	1.27569e+07	1.15211e+07	1.15632e+07	1.30384e+07	1.08514e+07	9.85943e+06	1.06026e+07	9.97278e+06
O75718	CRTAP	Cartilage-associated protein [OS=Homo sapiens]	0.295345	0.356488	0.0611432	25.0637	8.05058	0.00721359	0.0212987	High	0	141.084	29	12	119	12	401	46.5	5.73	284.46	12	metabolic process;regulation of biological process	endoplasmic reticulum;extracellular;organelle lumen	protein binding	NA	10491	ENSG00000170275.14		3	NA	NA	Collagen biosynthesis and modifying enzymes	3	1	Dimethyl [K157; K174; K182; K199; K204; K238; K376]	84.7	97.6	86.2	88.1	91.1	115.4	111	105.9	99.5	115.8	105.9	98.8	2.88582e+07	3.1054e+07	3.39036e+07	3.32412e+07	3.93065e+07	3.9474e+07	2.93811e+07	3.78072e+07	3.60968e+07	3.00079e+07	3.609e+07	3.36627e+07	2.96856e+07	3.21338e+07	3.67556e+07	3.32412e+07	4.08586e+07	4.31655e+07	2.94266e+07	4.00049e+07	3.90263e+07	3.18547e+07	3.51517e+07	3.75808e+07	2.27614e+07	2.88799e+07	2.82688e+07	2.95845e+07	3.06515e+07	3.77688e+07	2.93811e+07	3.57218e+07	3.45427e+07	2.75464e+07	2.70184e+07	30323667
Q9UKV3-1	ACIN1	Apoptotic chromatin condensation inducer in the nucleus [OS=Homo sapiens]	0.339728	0.448713	0.108985	24.6054	8.03129	0.00726978	0.0214497	High	0	246.632	16	16	105	16	1341	151.8	6.43	296.77	16	cell death;cell differentiation;cell organization and biogenesis;metabolic process;regulation of biological process	cytosol;membrane;nucleus	catalytic activity;protein binding;RNA binding	Pf02037, Pf13893	22985	ENSG00000100813.14		14	Spliceosome; mRNA surveillance pathway; RNA transport	NA	Apoptotic cleavage of cellular proteins	7	1	Dimethyl [K138; K532; K540; K732; K970; K1047; K1237]	95.5	109.2	70.3	73.8	108.2	110	91.4	109.4	120.1	115.6	105.8	90.8	2.39421e+07	2.7126e+07	3.01084e+07	2.73732e+07	2.75889e+07	2.89996e+07	1.76358e+07	2.29128e+07	2.65348e+07	1.84942e+07	2.74291e+07	2.27745e+07	2.46285e+07	2.80692e+07	3.26411e+07	2.73732e+07	2.86783e+07	3.17116e+07	1.76631e+07	2.42447e+07	2.86883e+07	1.96325e+07	2.67159e+07	2.54253e+07	1.88839e+07	2.52269e+07	2.51044e+07	2.4362e+07	2.15141e+07	2.77469e+07	1.76358e+07	2.16489e+07	2.53924e+07	1.69772e+07	2.05344e+07	2.05155e+07
Q8NEW0	SLC30A7	Zinc transporter 7 [OS=Homo sapiens]	-0.342464	-0.84841	-0.505946	21.7892	8.02353	0.00729254	0.0214897	High	0	18.256	6	2	23	2	376	41.6	6.95	39.99	2	regulation of biological process;response to stimulus;transport	cytoplasm;Golgi;membrane	transporter activity	Pf01545	148867	ENSG00000162695.11		1	NA	Zinc homeostasis	Insulin processing; Zinc efflux and compartmentalization by the SLC30 family	10	1	Dimethyl [K21]	91.2	127.3	147.5	171.1	96	93.8	109.4	94.6	58.6	55.7	82.4	72.4	3.58332e+06	3.77202e+06	2.30038e+06	5.00157e+06	3.6872e+06	2.18932e+06	5.79336e+06	4.2998e+06	3.23843e+06	6.72334e+06	3.71498e+06	2.84273e+06	3.68606e+06	3.90319e+06	2.49389e+06	5.00157e+06	3.83279e+06	2.39406e+06	5.80233e+06	4.54974e+06	3.50125e+06	7.13713e+06	3.61839e+06	3.1736e+06	2.82628e+06	3507947	1.91806e+06	4.45136e+06	2.87531e+06	2094750	5.79336e+06	4.06262e+06	3.09901e+06	6.17185e+06	2.78117e+06	2.56075e+06
Q9Y4E8	USP15	ubiquitin carboxyl-terminal hydrolase 15 [OS=Homo sapiens]	0.101556	-0.684603	-0.786159	23.2753	8.0232	0.0072935	0.0214897	High	0	73.419	14	12	42	12	981	112.3	5.22	92.42	12	cell organization and biogenesis;metabolic process;regulation of biological process;response to stimulus	cytoplasm;cytosol;mitochondrion;nucleus	catalytic activity;protein binding	Pf00443, Pf06337, Pf13423, Pf14533, Pf14836	9958	ENSG00000135655.15		12	NA	NA	UCH proteinases; Ub-specific processing proteases; Downregulation of TGF-beta receptor signaling	10	1	Dimethyl [K21; K26; K137; K163; K401; K402; K408; K635]	138.5	130.5	92.1	98.2	139.2	123.8	107.4	100.7	90.5	41.8	75.6	61.6	1.46338e+07	1.46996e+07	9.55667e+06	1.37819e+07	13080384	4.41937e+06	9.73084e+06	1.13401e+07	7.98855e+06	1.03761e+07	1.06354e+07	6.51123e+06	1.50533e+07	1.52107e+07	1.03606e+07	1.37819e+07	1.35969e+07	4.83267e+06	9.7459e+06	1.19993e+07	8.63688e+06	1.10147e+07	1.03589e+07	7.26909e+06	1.15421e+07	1.36705e+07	7.96833e+06	1.22658e+07	1.02002e+07	4.22847e+06	9.73084e+06	1.07146e+07	7.64463e+06	9.52494e+06	7.96208e+06	5.86537e+06
Q9BPX5	ARPC5L	actin-related protein 2/3 complex subunit 5-like protein [OS=Homo sapiens]	-0.313054	-0.416083	-0.103029	24.1148	8.01762	0.00730993	0.0215231	High	0	123.313	63	6	73	5	153	16.9	6.6	206.99	6	cell organization and biogenesis;cellular component movement;regulation of biological process	cytoplasm;cytoskeleton	protein binding	Pf04699	81873	ENSG00000136950.13		9	Endocytosis; Fc gamma R-mediated phagocytosis; Salmonella infection; Bacterial invasion of epithelial cells; Pathogenic Escherichia coli infection; Shigellosis; Regulation of actin cytoskeleton	Pathogenic Escherichia coli infection	NA	8	1	Dimethyl [K22; K110; K118; K133]	125.8	144.4	110.6	105.8	108.1	111.2	88.6	71.5	85.8	92.6	84.7	70.8	2.27754e+07	1.95695e+07	1.55333e+07	2.61482e+07	2.01234e+07	1.67691e+07	2.00139e+07	1.60372e+07	1.53363e+07	1.91594e+07	1.29476e+07	1.28108e+07	2.34284e+07	2.025e+07	1.684e+07	2.61482e+07	2.0918e+07	1.83374e+07	2.00449e+07	1.69695e+07	1.6581e+07	2.03386e+07	1.2611e+07	1.43019e+07	1.79637e+07	1.81995e+07	1.29517e+07	2.32717e+07	1.56924e+07	1.60448e+07	2.00139e+07	1.51526e+07	1.46761e+07	1.75878e+07	9.6931e+06	1.15401e+07
P51114-1	FXR1	Fragile X mental retardation syndrome-related protein 1 [OS=Homo sapiens]	-0.669394	-0.821859	-0.152465	21.8548	8.01471	0.00731849	0.0215334	High	0	77.875	18	8	33	6	621	69.7	6.15	101.05	8	cell death;cell differentiation;development;regulation of biological process	cytoplasm;cytosol;membrane;nucleus	protein binding;RNA binding	Pf00013, Pf05641, Pf12235, Pf13014	8087	ENSG00000114416.17		3	RNA transport	NA	Signaling by BRAF and RAF fusions	5	1	Dimethyl [K341; K416; K567; K578]	187.5	126.1	106.7	142.8	119.1	111.2	64.6	54.3	88.4	71.8	61.7	65.9	7.82543e+06	4.97204e+06	3.69023e+06	5.26306e+06	4.64119e+06	2.99938e+06	4.45556e+06	2.69751e+06	2.57576e+06	5.95952e+06	2.26637e+06	2.74988e+06	8.0498e+06	5.14492e+06	4.00065e+06	5.26306e+06	4.82445e+06	3.27987e+06	4.46246e+06	2.85431e+06	2.7848e+06	6.32631e+06	2.20745e+06	3.06994e+06	6.17217e+06	4.62395e+06	3.0769e+06	4.68408e+06	3.61924e+06	2.86981e+06	4.45556e+06	2.54871e+06	2.46487e+06	5.47068e+06	1.69669e+06	2.47711e+06
A1X283	SH3PXD2B	SH3 and PX domain-containing protein 2B [OS=Homo sapiens]	-0.767893	-1.07367	-0.305781	20.7029	8.01108	0.00732923	0.02155	High	0	16.926	3	2	7	2	911	101.5	8.69	14.32	2	cell differentiation;cell organization and biogenesis;metabolic process;regulation of biological process	cytoplasm	enzyme regulator activity;protein binding	Pf00018, Pf00787, Pf06347, Pf07653, Pf08239, Pf14604	285590	ENSG00000174705.12		5	NA	NA	NA	0	1	Dimethyl [K79]	239.4	111.8	137.4	127.6	96.4	64	86	79.8	74.4	38.4	75.6	69.3	4.80136e+06	1.93399e+06	1.49161e+06	2.24183e+06	1.2841e+06	769526	2.75565e+06	1.72589e+06	1.5167e+06	2.55884e+06	1.60053e+06	1.38936e+06	4.93902e+06	2.00124e+06	1.61708e+06	2.24183e+06	1.3348e+06	841490	2.75991e+06	1.82621e+06	1.63979e+06	2.71633e+06	1.55892e+06	1.55107e+06	3.78698e+06	1.79859e+06	1.2437e+06	1.99521e+06	1.00135e+06	736285	2.75565e+06	1.63069e+06	1.4514e+06	2.34895e+06	1.19822e+06	1.25155e+06
Q9NQS7	INCENP	Inner centromere protein [OS=Homo sapiens]	-1.85736	-1.09842	0.758938	18.2626	9.83048	0.00733601	0.0215549	Medium	0.024	3.062	1	1	1	1	918	105.4	9.44	1.95	1	cell division;cell organization and biogenesis;metabolic process	chromosome;cytoplasm;cytoskeleton;cytosol;nucleus	protein binding	Pf03941, Pf12178	3619	ENSG00000149503.12		11	NA	NA	Amplification of signal from unattached kinetochores via a MAD2 inhibitory signal; Separation of Sister Chromatids; Resolution of Sister Chromatid Cohesion; RHO GTPases Activate Formins; SUMOylation of DNA replication proteins	21	1	NA	149.2	330.7	248.8	104.9	NA	NA	47.6	NA	55.9	126.5	93.6	42.9	487692	NA	182764	1.08116e+06	NA	413604	813639	155508	306148	342877	NA	140293	501674	ND	198138	1.08116e+06	ND	452283	814899	164548	330994	363980	ND	156622	384658	NA	152388	962226	NA	395737	813639	146930	292967	314752	NA	126377
P16401	HIST1H1B	Histone H1.5 [OS=Homo sapiens]	0.418646	0.663243	0.244596	28.0747	8.00542	0.00734596	0.0215692	High	0	279.528	38	15	691	12	226	22.6	10.92	1716.15	15	cell organization and biogenesis;regulation of biological process	chromosome;nucleus	DNA binding;protein binding;RNA binding	Pf00538	3009	ENSG00000184357.4		6	NA	NA	Formation of Senescence-Associated Heterochromatin Foci (SAHF); Activation of DNA fragmentation factor	10	1	Dimethyl [K37; K49; K66; K67; K78; K100; K109; K113; K120; K122; K132; K133; K140; K160; K161; K168]	58.2	77.3	90.4	93.1	85.2	87.9	109	139	95.1	105.7	118.6	140.4	1.61346e+08	235993522	2.63386e+08	2.14122e+08	2.43592e+08	292969181	2.50575e+08	3.02078e+08	3.28608e+08	257799989	3.85238e+08	3.88906e+08	1.65972e+08	2.442e+08	285542274	2.14122e+08	2.53211e+08	3.20367e+08	2.50963e+08	3.19637e+08	3.55278e+08	2.73667e+08	3.75222e+08	4.34172e+08	1.27259e+08	2.19472e+08	2.19611e+08	1.90567e+08	1.89955e+08	280313846	2.50575e+08	285415112	3.14461e+08	2.36654e+08	2.88403e+08	3.5033e+08
Q96BP3	PPWD1	Peptidylprolyl isomerase domain and WD repeat-containing protein 1 [OS=Homo sapiens]	0.634683	0.88714	0.252457	20.1059	8.44268	0.00735227	0.0215728	High	0.001	9.536	4	2	3	2	646	73.5	7.15	6.02	2	metabolic process	nucleus;spliceosomal complex	catalytic activity;protein binding	Pf00160, Pf00400	23398	ENSG00000113593.11		5	NA	NA	mRNA Splicing - Major Pathway	4	1	NA	NA	104.1	61.3	64.7	161	97	115.4	81.8	169.6	151.3	107.5	86.3	NA	1.87645e+06	1.97658e+06	1.21301e+06	1.13031e+06	1.76284e+06	714844	1.34428e+06	1.25212e+06	754370	953008	1.00508e+06	ND	1.9417e+06	2.14285e+06	1.21301e+06	1.17494e+06	1.9277e+06	715951	1.42242e+06	1.35374e+06	800799	928230	1.12206e+06	NA	1.74508e+06	1.64807e+06	1.07957e+06	881423	1.68669e+06	714844	1.27013e+06	1198211	692492	713458	905386
Q96GA3	LTV1	protein LTV1 homolog [OS=Homo sapiens]	1.21363	0.65764	-0.555991	19.4846	8.42172	0.00740921	0.0217248	High	0	12.636	10	3	4	3	475	54.8	4.91	10.82	3	metabolic process;transport	cytosol;membrane;nucleus	protein binding	Pf04180	84946	ENSG00000135521.8		6	NA	NA	Major pathway of rRNA processing in the nucleolus and cytosol	4	1	NA	67.8	89.1	65.1	58.2	144.4	158.6	140.8	143.8	56.6	90.8	185	NA	551798	1.17524e+06	460967	724988	1.29073e+06	738898	530115	1.1458e+06	1.50613e+06	473693	1.17048e+06	NA	567618	1.2161e+06	499743	724988	1.34169e+06	807998	530936	1.21241e+06	1.62836e+06	502847	1.14005e+06	ND	435220	1.09296e+06	384353	645234	1.00652e+06	706980	530115	1.0826e+06	1.44129e+06	434838	876268	NA
Q9Y266	NUDC	nuclear migration protein nudC [OS=Homo sapiens]	-0.226933	-0.672592	-0.445659	25.7434	7.97565	0.00743479	0.0217847	High	0	211.84	48	15	143	15	331	38.2	5.38	385.51	15	cell division;cell organization and biogenesis;cell proliferation;development;metabolic process	cytoplasm;cytoskeleton;cytosol;nucleus	protein binding	Pf04969, Pf14050	10726	ENSG00000090273.13		1	NA	NA	Amplification of signal from unattached kinetochores via a MAD2 inhibitory signal; Separation of Sister Chromatids; Resolution of Sister Chromatid Cohesion; RHO GTPases Activate Formins; Mitotic Telophase/Cytokinesis	17	1	Dimethyl [K39; K53; K68; K105; K122; K123; K133; K160; K227; K239; K267; K327]	106.2	173.7	120.3	98.8	87.2	131.9	97.3	92.5	62.2	109.5	65.7	54.8	6.0278e+07	4.95116e+07	3.53145e+07	9.85686e+07	7.48401e+07	6.21622e+07	6.82724e+07	5.52164e+07	3.72722e+07	5.60906e+07	5.24897e+07	3.11155e+07	6.20062e+07	5.12332e+07	3.82852e+07	9.85686e+07	7.77951e+07	6.79755e+07	6.83781e+07	5.8426e+07	4.02971e+07	5.95428e+07	5.1125e+07	3.4737e+07	4.75432e+07	4.60453e+07	2.94452e+07	8.77253e+07	5.83608e+07	5.9477e+07	6.82724e+07	5.21707e+07	3.56675e+07	5.14897e+07	3.92958e+07	2.80291e+07
Q96RQ1	ERGIC2	Endoplasmic reticulum-Golgi intermediate compartment protein 2 [OS=Homo sapiens]	0.569377	-0.284301	-0.853677	23.2576	7.96943	0.00745351	0.0218245	High	0	35.748	19	6	21	6	377	42.5	6.77	47.32	6	transport	cytoplasm;endoplasmic reticulum;Golgi;membrane;nucleus	protein binding	Pf07970, Pf13850	51290	ENSG00000087502.17		12	NA	NA	NA	0	1	Dimethyl [K21; K180; K294]	109.3	113.9	80.1	69.3	86.9	202.1	139.2	117.7	80.6	86.3	64	50.8	1.15776e+07	9.20793e+06	8.54283e+06	1.20652e+07	2.14206e+07	9.14153e+06	8.4829e+06	1.4748e+07	6.78302e+06	7.34589e+06	12468107	5.37865e+06	1.19095e+07	9.52811e+06	9.26145e+06	1.20652e+07	2.22664e+07	9.99644e+06	8.49604e+06	1.56052e+07	7.33352e+06	7.798e+06	1.21439e+07	6.00468e+06	9.13161e+06	8.56329e+06	7.123e+06	1.07379e+07	1.67039e+07	8.74665e+06	8.4829e+06	1.39345e+07	6.491e+06	6.74333e+06	9.3341e+06	4.84513e+06
P30154	PPP2R1B	Serine/threonine-protein phosphatase 2A 65 kDa regulatory subunit A beta isoform [OS=Homo sapiens]	0.177203	-0.539855	-0.717058	21.7868	7.96762	0.007459	0.0218254	High	0	210.428	23	13	198	3	601	66.2	4.94	564.37	13	cell death;regulation of biological process	membrane	protein binding	Pf13513, Pf13646	5519	ENSG00000137713.15		11	Oocyte meiosis; Hippo signaling pathway; Dopaminergic synapse; Hepatitis C; Long-term depression; TGF-beta signaling pathway; Adrenergic signaling in cardiomyocytes; PI3K-Akt signaling pathway; Tight junction; Sphingolipid signaling pathway; Chagas disease (American trypanosomiasis); mRNA surveillance pathway; AMPK signaling pathway	Focal Adhesion-PI3K-Akt-mTOR-signaling pathway; Wnt Signaling Pathway and Pluripotency; Glycogen Metabolism	Glycolysis; AXIN missense mutants destabilize the destruction complex; PP2A-mediated dephosphorylation of key metabolic factors; APC truncation mutants have impaired AXIN binding; CTLA4 inhibitory signaling; Activated TLR4 signalling; Separation of Sister Chromatids; MASTL Facilitates Mitotic Progression; S37 mutants of beta-catenin aren't phosphorylated; S33 mutants of beta-catenin aren't phosphorylated; S45 mutants of beta-catenin aren't phosphorylated; Misspliced GSK3beta mutants stabilize beta-catenin; Cyclin A/B1/B2 associated events during G2/M transition; T41 mutants of beta-catenin aren't phosphorylated; RAF activation; ERKs are inactivated; Beta-catenin phosphorylation cascade; Negative regulation of MAPK pathway; Platelet sensitization by LDL; Signaling by GPCR; Interleukin-20 family signaling; DARPP-32 events; PI5P, PP2A and IER3 Regulate PI3K/AKT Signaling; Regulation of TP53 Degradation; Disassembly of the destruction complex and recruitment of AXIN to the membrane; Cyclin D associated events in G1; Inhibition of replication initiation of damaged DNA by RB1/E2F1; Amplification of signal from unattached kinetochores via a MAD2 inhibitory signal; Resolution of Sister Chromatid Cohesion; RHO GTPases Activate Formins; Truncations of AMER1 destabilize the destruction complex	125	1	Dimethyl [K46; K119; K428; K573; K578]	140.8	95.5	96.5	110.6	152.1	115	89.5	123.3	59.3	68.3	71.4	77.5	5.45138e+06	5.88896e+06	2.29762e+06	3.69902e+06	4.45056e+06	2.64447e+06	3.73767e+06	3.46668e+06	2.76579e+06	4.28187e+06	4.77434e+06	3.0002e+06	5.60767e+06	6.09373e+06	2.4909e+06	3.69902e+06	4.62629e+06	2.89178e+06	3.74346e+06	3.6682e+06	2.99025e+06	4.5454e+06	4.65021e+06	3.3494e+06	4.29967e+06	5.47668e+06	1915753	3.2921e+06	3.47058e+06	2.53024e+06	3.73767e+06	3.27546e+06	2646717	3.93064e+06	3.57425e+06	2.70261e+06
Q7Z5R6	APBB1IP	Amyloid beta A4 precursor protein-binding family B member 1-interacting protein [OS=Homo sapiens]	-0.363211	-0.487563	-0.124352	24.735	7.93761	0.00755017	0.022077	High	0	142.367	23	12	105	12	666	73.1	5.59	280.53	12	regulation of biological process;response to stimulus	cytoplasm;cytoskeleton;cytosol;membrane	protein binding	Pf00169, Pf00788	54518	ENSG00000077420.15		10	Rap1 signaling pathway; Platelet activation	TYROBP Causal Network	p130Cas linkage to MAPK signaling for integrins; Paradoxical activation of RAF signaling by kinase inactive BRAF; Signaling by BRAF and RAF fusions; MAP2K and MAPK activation; GRB2:SOS provides linkage to MAPK signaling for Integrins ; Signaling by RAS mutants; Signaling by high-kinase activity BRAF mutants; Interleukin-20 family signaling; Signaling by moderate kinase activity BRAF mutants	27	1	Dimethyl [K50; K210; K260; K263; K375; K385; K656]	138.9	116.5	127.7	115.3	105.2	82.3	92.1	93.9	93.6	66.5	82	85.9	3.83516e+07	2.90519e+07	2.58498e+07	3.21584e+07	2.27123e+07	1.83736e+07	3.52515e+07	2.54337e+07	2.26431e+07	3.18398e+07	2.59231e+07	2.373e+07	3.94511e+07	3.00621e+07	2.80243e+07	3.21584e+07	2.36091e+07	2.00919e+07	3.53061e+07	2.69121e+07	2.44808e+07	3.37994e+07	2.52491e+07	2.6492e+07	3.02491e+07	2.7018e+07	2.15535e+07	2.86208e+07	1.77112e+07	1.758e+07	3.52515e+07	2.40308e+07	2.16683e+07	2.92281e+07	1.9407e+07	2.13762e+07
Q8NBM8	PCYOX1L	Prenylcysteine oxidase-like [OS=Homo sapiens]	0.494952	1.00396	0.509012	22.7596	7.93036	0.00757241	0.0221267	High	0	22.061	8	4	16	4	494	54.6	7.31	29.79	4	metabolic process;transport	extracellular;membrane;organelle lumen	catalytic activity	Pf01593, Pf07156	78991	ENSG00000145882.10		5	NA	NA	Platelet degranulation	4	1	Dimethyl [K60]	89.5	65.7	65.9	53.9	165.5	79.8	71.9	74.2	226.3	100.2	111.6	95.6	6.92577e+06	1.28017e+07	1.75086e+07	5.0836e+06	6.17564e+06	7.74922e+06	5.09501e+06	5.56121e+06	8.63484e+06	4.17133e+06	5.73792e+06	7.39505e+06	7.12434e+06	1.32469e+07	1.89814e+07	5.0836e+06	6.41949e+06	8.47391e+06	5.1029e+06	5.88447e+06	9.33562e+06	4.42806e+06	5.58873e+06	8.25577e+06	5.46258e+06	1.19055e+07	1.45986e+07	4.52437e+06	4.81581e+06	7.41448e+06	5.09501e+06	5.25445e+06	8.2631e+06	3.82917e+06	4.29562e+06	6.66152e+06
P61020	RAB5B	Ras-related protein Rab-5B [OS=Homo sapiens]	0.755698	0.744313	-0.0113859	21.8097	7.92313	0.00759465	0.0221637	High	0	128.981	50	8	150	5	215	23.7	8.13	350.14	8	cell organization and biogenesis;regulation of biological process;response to stimulus;transport	endosome;membrane	catalytic activity;nucleotide binding;protein binding	Pf00009, Pf00025, Pf00071, Pf04670, Pf08477	5869	ENSG00000111540.15		12	Phagosome; Amoebiasis; Ras signaling pathway; Endocytosis; Vasopressin-regulated water reabsorption; Tuberculosis	NA	TBC/RABGAPs; Neutrophil degranulation; RAB GEFs exchange GTP for GDP on RABs; RAB geranylgeranylation; Clathrin-mediated endocytosis	18	1	Dimethyl [K17; K33; K165; K179]	54	59.1	100.7	81.5	114	94.5	118.1	137.7	119.1	92.7	119.7	108.9	2.11047e+06	4.4573e+06	4.65775e+06	2.31201e+06	3.69771e+06	3.62652e+06	3.93767e+06	4.61778e+06	4.68162e+06	3.1875e+06	5.38502e+06	4.26083e+06	2.17098e+06	4.61229e+06	5.04956e+06	2.31201e+06	3.84372e+06	3.96567e+06	3.94376e+06	4.8862e+06	5.06157e+06	3.38368e+06	5.24501e+06	4.75676e+06	1.6646e+06	4.14525e+06	3.88362e+06	2.05767e+06	2.8835e+06	3.46987e+06	3.93767e+06	4.36306e+06	4.48007e+06	2.92604e+06	4.03143e+06	3.8382e+06
Q8WUM4	PDCD6IP	Programmed cell death 6-interacting protein [OS=Homo sapiens]	0.224361	0.339529	0.115167	27.4573	7.92284	0.00759553	0.0221637	High	0	689.989	59	45	512	45	868	96	6.52	1348.43	45	cell death;cell division;cell organization and biogenesis;regulation of biological process;transport	cytoplasm;cytoskeleton;cytosol;extracellular;membrane	protein binding	Pf03097, Pf08391, Pf13949	10015	ENSG00000170248.13		3	Endocytosis	NA	Budding and maturation of HIV virion; Uptake and function of anthrax toxins	9	1	Dimethyl [K19; K23; K81; K110; K120; K164; K229; K248; K265; K269; K285; K298; K313; K334; K357; K438; K486; K510; K525; K541; K553; K563; K564; K574; K583; K614; K638; K654; K751]	91.2	91.5	92.8	87.3	100.3	99.1	101.1	115.4	112.4	97.5	104.6	106.7	1.61169e+08	1.77265e+08	1.98636e+08	161606287	1.75167e+08	1.72194e+08	1.6405e+08	1.78707e+08	184868769	1.54298e+08	2.03846e+08	1.8844e+08	1.65789e+08	1.83429e+08	2.15345e+08	161606287	1.82084e+08	1.88297e+08	1.64304e+08	189095276	199872276	1.63794e+08	1.98546e+08	2.10373e+08	1.27119e+08	1.64855e+08	1.65622e+08	1.43828e+08	1.36597e+08	1.64756e+08	1.6405e+08	1.6885e+08	1.7691e+08	1.41641e+08	1.52606e+08	1.69748e+08
Q99536	VAT1	Synaptic vesicle membrane protein VAT-1 homolog [OS=Homo sapiens]	-0.273699	0.326864	0.600564	25.7184	7.9193	0.00760647	0.0221803	High	0	243.144	52	15	150	15	393	41.9	6.29	450.44	15	metabolic process;regulation of biological process;transport	cytoplasm;extracellular;membrane;mitochondrion;organelle lumen	catalytic activity;metal ion binding	Pf00107, Pf08240, Pf13602	10493	ENSG00000108828.15		17	NA	NA	Neutrophil degranulation	3	1	Dimethyl [K22; K225; K271; K277; K281; K295; K391]; Met-loss+Acetyl [N-Term]	94.5	84.7	104.8	122.5	82.4	69.2	75.3	99.1	118.3	106.7	108.1	134.5	5.11419e+07	4.45829e+07	6.40332e+07	4.58234e+07	3.74531e+07	5.77574e+07	5.66895e+07	4.07554e+07	5.84801e+07	6.62934e+07	5.36232e+07	7.27782e+07	5.26082e+07	4.61331e+07	6.94197e+07	4.58234e+07	3.8932e+07	6.31588e+07	5.67772e+07	4.31245e+07	6.32263e+07	7.03735e+07	5.22291e+07	8.1249e+07	4.03372e+07	4.14617e+07	5.33908e+07	4.07825e+07	2.92062e+07	5.52625e+07	5.66895e+07	3.85074e+07	5.59625e+07	6.08556e+07	4.01444e+07	6.55592e+07
Q9H2U2	PPA2	Inorganic pyrophosphatase 2, mitochondrial [OS=Homo sapiens]	0.15667	0.539821	0.38315	26.0546	7.91662	0.00761475	0.0221886	High	0	346.139	70	21	244	19	334	37.9	7.39	613.82	21	metabolic process	cytoplasm;mitochondrion;organelle lumen	catalytic activity;metal ion binding	Pf00719	27068	ENSG00000138777.19		4	Oxidative phosphorylation	NA	Mitochondrial tRNA aminoacylation; Pyrophosphate hydrolysis	7	1	Dimethyl [K69; K111; K136; K155; K157; K187; K216; K224; K225; K227; K242; K247; K259; K269; K320; K334]	87.9	99.8	86.3	73.6	102.8	122	87.6	69.8	118	148.7	112.1	91.4	6.01428e+07	7.03844e+07	8.0738e+07	6.83198e+07	8.3513e+07	1.01784e+08	5.90725e+07	5.99532e+07	7.67576e+07	5.03897e+07	4.7784e+07	6.25594e+07	6.18672e+07	7.28318e+07	8.75296e+07	6.83198e+07	8.68105e+07	1.11303e+08	5.9164e+07	6.34382e+07	8.2987e+07	5.3491e+07	4.65416e+07	6.98408e+07	4.74366e+07	6.54568e+07	6.73192e+07	6.08041e+07	6.51241e+07	9.73873e+07	5.90725e+07	5.66462e+07	7.3453e+07	4.62564e+07	3.57729e+07	5.63541e+07
P16403	HIST1H1C	Histone H1.2 [OS=Homo sapiens]	0.727523	1.16057	0.433048	21.1274	7.91498	0.00761981	0.0221886	High	0	254.32	36	14	711	3	213	21.4	10.93	1869.33	14	cell organization and biogenesis;metabolic process;regulation of biological process	chromosome;nucleus	DNA binding;protein binding;RNA binding	Pf00538	3006	ENSG00000187837.3		6	NA	NA	Formation of Senescence-Associated Heterochromatin Foci (SAHF); Activation of DNA fragmentation factor	10	1	Dimethyl [K34; K46; K63; K64; K75; K97; K106; K110; K117; K119; K159; K160; K168; K169]	82.6	56.3	90.6	39.4	82.4	77.6	111.4	137.9	121.4	102	136.3	162.1	2.12607e+06	2.12091e+06	3.12474e+06	1.44804e+06	1.99659e+06	2.62452e+06	2.33204e+06	2.8664e+06	3.50665e+06	1.01458e+06	3.54799e+06	4.17238e+06	2.18703e+06	2.19466e+06	3.38759e+06	1.44804e+06	2.07543e+06	2.86996e+06	2.33565e+06	3.03302e+06	3.79124e+06	1.07702e+06	3.45575e+06	4.658e+06	1.6769e+06	1.97243e+06	2.6054e+06	1.28874e+06	1.55696e+06	2.51114e+06	2.33204e+06	2.70829e+06	3.35568e+06	931353	2.65616e+06	3.75851e+06
P40616	ARL1	ADP-ribosylation factor-like protein 1 [OS=Homo sapiens]	-0.470942	-0.707413	-0.23647	22.9124	7.90822	0.00764078	0.0222344	High	0	49.889	19	4	38	4	181	20.4	5.72	112.16	4	cell organization and biogenesis;metabolic process;regulation of biological process;response to stimulus;transport	cytoplasm;cytosol;Golgi;membrane	catalytic activity;enzyme regulator activity;metal ion binding;nucleotide binding;protein binding;signal transducer activity	Pf00025, Pf00071, Pf00503, Pf01926, Pf04670, Pf08477, Pf09439	400	ENSG00000120805.13		12	NA	NA	Retrograde transport at the Trans-Golgi-Network	4	1	Dimethyl [K30; K118; K127]	162.2	109.7	137.9	117.6	130.7	95.7	91.8	58.4	84.9	77.6	72.8	60.7	1.3375e+07	1.07803e+07	7.00508e+06	9.04712e+06	7.89616e+06	6.40263e+06	1.13732e+07	7.56756e+06	6.00251e+06	9.69647e+06	4.8131e+06	5.00525e+06	1.37585e+07	1.11552e+07	7.59434e+06	9.04712e+06	8.20794e+06	7.00139e+06	1.13908e+07	8.00745e+06	6.48966e+06	1.02933e+07	4.68796e+06	5.58782e+06	1.05493e+07	1.00256e+07	5840823	8.05187e+06	6.15748e+06	6.12606e+06	1.13732e+07	7.15014e+06	5.74409e+06	8.90111e+06	3.60327e+06	4.50877e+06
Q8IY21	DDX60	Probable ATP-dependent RNA helicase DDX60 [OS=Homo sapiens]	0.874631	-1.24834	-2.12298	18.9308	7.90441	0.0076526	0.0222535	High	0.005	6.553	1	2	4	2	1712	197.7	7.59	7.52	2	defense response;regulation of biological process;response to stimulus	cytoplasm;cytoskeleton;cytosol	catalytic activity;DNA binding;nucleotide binding;protein binding;RNA binding	Pf00270, Pf00271, Pf04851	55601	ENSG00000137628.16		4	NA	NA	NA	0	1	NA	36.8	155.5	55.8	202.7	199.7	105.7	170.3	138	35.5	18	49.1	32.8	268444	1.45704e+06	258832	1.13482e+06	771135	131384	407231	1.2423e+06	358251	1.47884e+06	1.00703e+06	239393	276140	1.5077e+06	280605	1.13482e+06	801583	143671	407862	1.31451e+06	387325	1.56986e+06	980851	267257	211730	1.35503e+06	215814	1.00998e+06	601337	125709	407231	1.17377e+06	342827	1.35754e+06	753903	215648
Q9UKE5-2	TNIK	Isoform 2 of Traf2 and NCK-interacting protein kinase [OS=Homo sapiens]	0.102452	-2.01059	-2.11304	16.5976	8.89786	0.0076624	0.0222667	High	0	35.771	7	10	35	2	1331	151.2	7.36	67.59	10	cell organization and biogenesis;metabolic process;regulation of biological process;response to stimulus	cytoplasm;cytoskeleton;cytosol;endosome;membrane;nucleus	catalytic activity;nucleotide binding;protein binding;signal transducer activity	Pf00069, Pf00780, Pf07714, Pf14531	23043	ENSG00000154310.16		3	NA	NA	NA	0	1	Dimethyl [K447; K941; K1290]	182.2	312	73	105.2	112.6	123	194.2	NA	NA	42.9	11.3	43.6	242536	149818	NA	415319	163751	57128.7	97181.9	258441	15052.7	140044	NA	58020	249489	155027	ND	415319	170217	62471.3	97332.4	273464	16274.4	148663	ND	64773	191296	139329	NA	369631	127694	54660.9	97181.9	244186	14404.7	128556	NA	52264.9
P33992	MCM5	DNA replication licensing factor mcm5 [OS=Homo sapiens]	-0.460739	-0.150317	0.310422	25.9053	7.89354	0.00768651	0.0223209	High	0	232.525	34	22	166	22	734	82.2	8.37	378.43	22	cell division;metabolic process	membrane;nucleus	catalytic activity;DNA binding;nucleotide binding;protein binding	Pf00493, Pf07728, Pf14551	4174	ENSG00000100297.15		22	DNA replication; Cell cycle	Cell Cycle; G1 to S cell cycle control; DNA Replication	Assembly of the pre-replicative complex; Unwinding of DNA; Activation of ATR in response to replication stress; Activation of the pre-replicative complex; Orc1 removal from chromatin	25	1	Dimethyl [K104; K150; K218; K272; K337; K350; K387; K471; K696; K702; K710]	115.5	119.4	126	110.1	107	83.5	72.2	73.5	113.6	100.3	88.3	90.6	7.08814e+07	6.56853e+07	6.97441e+07	7.32924e+07	5.12627e+07	6.15635e+07	7.73511e+07	4.42995e+07	5.42168e+07	6.76126e+07	4.51313e+07	5.55985e+07	7.29136e+07	6.79693e+07	7.5611e+07	7.32924e+07	5.32868e+07	6.73208e+07	7.74708e+07	4.68745e+07	5.86169e+07	7.17739e+07	4.39579e+07	6.20697e+07	5.59064e+07	6.10867e+07	5.81525e+07	6.52297e+07	3.9975e+07	5.89041e+07	7.73511e+07	4.18559e+07	5.18827e+07	6.20666e+07	3.3787e+07	5.00836e+07
Q9BR76	CORO1B	Coronin-1B [OS=Homo sapiens]	-0.0946917	0.20226	0.296952	27.435	7.89191	0.00769159	0.0223209	High	0	364.652	48	19	352	19	489	54.2	5.88	963.53	19	cell organization and biogenesis;cellular component movement;regulation of biological process;response to stimulus	cytoplasm;cytoskeleton;cytosol;membrane	protein binding	Pf00400, Pf08953, Pf08954	57175	ENSG00000172725.13		11	NA	NA	NA	0	1	Dimethyl [K21; K46; K196; K233; K313; K331; K344; K355; K400; K452]	96.5	106	104.1	97.2	88.3	92.2	89.3	100.7	102.9	115.2	103.7	104	1.67726e+08	153604405	1.78992e+08	1.84346e+08	160238990	2.00227e+08	1.80925e+08	1.55298e+08	1.80239e+08	1.68971e+08	1.75062e+08	180797186	1.72534e+08	158945549	1.94049e+08	1.84346e+08	166566058	2.18951e+08	1.81205e+08	1.64325e+08	1.94867e+08	1.79371e+08	1.7051e+08	2.0184e+08	1.32291e+08	1.42851e+08	149243383	1.64066e+08	1.24956e+08	1.91577e+08	1.80925e+08	1.46731e+08	1.72479e+08	155111312	1.31058e+08	1.62864e+08
Q9Y5J9	TIMM8B	mitochondrial import inner membrane translocase subunit Tim8 B [OS=Homo sapiens]	-1.21765	0.404042	1.62169	20.0895	7.88935	0.00769962	0.0223289	High	0.006	6.192	23	2	3	2	83	9.3	5.12	5.46	2	transport	membrane;mitochondrion	metal ion binding;transporter activity	Pf02953	26521	ENSG00000150779.11		11	NA	NA	Mitochondrial protein import	2	1	NA	31.2	174.9	178.4	137.3	28.7	50.7	55.4	41.2	117.6	148.7	134.5	101.4	451705	414669	1.70214e+06	2.53047e+06	733592	2.15099e+06	2.58184e+06	802248	1.94571e+06	1.9874e+06	596143	1.46715e+06	464656	429088	1.84532e+06	2.53047e+06	762558	2.35214e+06	2.58584e+06	848882	2.10362e+06	2.10971e+06	580644	1.63792e+06	356275	385638	1.41924e+06	2.2521e+06	572060	2058070	2.58184e+06	757997	1.86194e+06	1.82438e+06	446295	1.32162e+06
O75746	SLC25A12	Calcium-binding mitochondrial carrier protein Aralar1 [OS=Homo sapiens]	-1.49453	-0.462568	1.03196	19.1186	7.87927	0.00773126	0.0224053	High	0	15.359	7	4	6	2	678	74.7	8.38	12.47	4	metabolic process;response to stimulus;transport	membrane;mitochondrion	metal ion binding;transporter activity	Pf00153, Pf13499	8604	ENSG00000115840.13		2	NA	NA	Gluconeogenesis; Mitochondrial protein import	6	1	NA	143	98.4	170.3	190.6	64.3	56.8	50.8	26.7	138.2	137.4	43	80.4	1.04467e+06	469717	1.00992e+06	718607	414832	1.00375e+06	1.24446e+06	371450	314357	1.39269e+06	195397	587167	1.07462e+06	486050	1.09488e+06	718607	431212	1.09762e+06	1.24639e+06	393042	339870	1.4784e+06	190317	655508	823967	436833	842070	639555	323489	960396	1.24446e+06	350961	300824	1.27845e+06	146282	528925
Q13418	ILK	Integrin-linked protein kinase [OS=Homo sapiens]	-0.328439	-0.406113	-0.0776744	26.4681	7.87521	0.00774408	0.0224271	High	0	308.476	50	21	270	21	452	51.4	8.07	701.65	21	cell organization and biogenesis;cell proliferation;cellular component movement;development;metabolic process;regulation of biological process;response to stimulus	cytoplasm;cytosol;membrane	catalytic activity;nucleotide binding;protein binding;signal transducer activity	Pf00023, Pf00069, Pf07714, Pf12796, Pf13606, Pf13637, Pf13857	3611	ENSG00000166333.13		11	Axon guidance; Endometrial cancer; Bacterial invasion of epithelial cells; PPAR signaling pathway; Focal adhesion	Integrin-mediated Cell Adhesion; Primary Focal Segmental Glomerulosclerosis FSGS; Focal Adhesion; Factors and pathways affecting insulin-like growth factor (IGF1)-Akt signaling; PPAR signaling pathway; Eukaryotic Transcription Initiation	Localization of the PINCH-ILK-PARVIN complex to focal adhesions	15	1	Dimethyl [K165; K170; K191; K198; K209; K220; K363; K403; K423; K435; K448]	127.3	138.4	112.9	106.5	108.4	100.5	77.2	91.1	93.5	95.7	72.6	75.9	1.15446e+08	9.82959e+07	8.47932e+07	1.25517e+08	9.11502e+07	8.68356e+07	102377527	7.00107e+07	6.58114e+07	9.66316e+07	8.26534e+07	6.88859e+07	1.18756e+08	1.01714e+08	9.1926e+07	1.25517e+08	9.47492e+07	9.49563e+07	1.02536e+08	7.40803e+07	7.11524e+07	1.02579e+08	8.05045e+07	7.69036e+07	9.10558e+07	9.14143e+07	7.07004e+07	111709296	7.10796e+07	8.30846e+07	102377527	6.61489e+07	6.29781e+07	8.87052e+07	6.18775e+07	6.2053e+07
Q9NPA0	EMC7	ER membrane protein complex subunit 7 [OS=Homo sapiens]	-0.158544	-0.511276	-0.352733	23.3975	7.8699	0.00776082	0.0224602	High	0	49.77	22	3	39	3	242	26.5	9.25	112.17	3	NA	membrane	NA	Pf09430	56851	ENSG00000134153.9		15	NA	NA	NA	0	1	Dimethyl [K57; K79]	123	140.3	106.8	106.6	102.9	114.6	85.1	108.4	104.7	77.8	66.1	63.7	1.3751e+07	1.14995e+07	1.16993e+07	1.56808e+07	1.28136e+07	8.69632e+06	1.19429e+07	9.51399e+06	7.3888e+06	1.19178e+07	1.21119e+07	7.11695e+06	1.41453e+07	1.18993e+07	1.26835e+07	1.56808e+07	1.33195e+07	9.50959e+06	1.19614e+07	1.0067e+07	7.98845e+06	1.26513e+07	1.1797e+07	7.94531e+06	1.08459e+07	1.06944e+07	9.75488e+06	1.39558e+07	9.99211e+06	8.32067e+06	1.19429e+07	8.9892e+06	7.0707e+06	1.09403e+07	9.06745e+06	6.41101e+06
Q9NY33	DPP3	dipeptidyl peptidase 3 [OS=Homo sapiens]	-0.383685	-0.423493	-0.0398075	26.2415	7.86433	0.00777847	0.0224959	High	0	454.639	57	28	217	28	737	82.5	5.1	660.54	28	metabolic process	cytoplasm;cytosol;membrane	catalytic activity;metal ion binding;protein binding	Pf03571	10072	ENSG00000254986.7		11	NA	NA	NA	0	1	Dimethyl [K107; K120; K182; K209; K233; K264; K294; K304; K337; K459; K498; K615]	100.5	162.5	121.8	112	79.8	98.7	97.8	89.3	76.7	97.2	88.2	75.5	7.82844e+07	6.22028e+07	5.97295e+07	1.26615e+08	7.69103e+07	7.57062e+07	9.49388e+07	7.61762e+07	6.87351e+07	8.72444e+07	6.95931e+07	5.88478e+07	8.05289e+07	6.43657e+07	6.47539e+07	1.26615e+08	7.99471e+07	8.27861e+07	9.50858e+07	8.06042e+07	7.43135e+07	9.2614e+07	6.77838e+07	6.56972e+07	6.17454e+07	5.7848e+07	4.98023e+07	1.12687e+08	5.99752e+07	7.24359e+07	9.49388e+07	7.19744e+07	6.57759e+07	8.00881e+07	5.21001e+07	5.30106e+07
Q6DD88	ATL3	Atlastin-3 [OS=Homo sapiens]	-0.637721	-0.797008	-0.159287	25.5541	7.81288	0.00794365	0.0229455	High	0	264.179	45	17	140	16	541	60.5	5.66	425.2	17	cell organization and biogenesis;regulation of biological process;transport	endoplasmic reticulum;membrane	catalytic activity;nucleotide binding;protein binding	Pf02263	25923	ENSG00000184743.12		11	NA	NA	NA	0	1	Dimethyl [K23; K34; K44; K130; K134; K283; K290; K305; K326; K341; K360; K375; K386]	111.5	146.8	152.2	139.9	86.5	110.1	111.8	49.2	66.9	85.7	77	62.5	5.6005e+07	4.34913e+07	3.36179e+07	7.37737e+07	5.53308e+07	4.30424e+07	7.6483e+07	5.61595e+07	3.86748e+07	7.03117e+07	2.4721e+07	3.14031e+07	5.76107e+07	4.50036e+07	3.64458e+07	7.37737e+07	5.75155e+07	4.70677e+07	7.66014e+07	5.9424e+07	4.18135e+07	7.46391e+07	2.40782e+07	3.50581e+07	4.4173e+07	4.04465e+07	2.80306e+07	6.5658e+07	4.31473e+07	4.11831e+07	7.6483e+07	5.30618e+07	3.70098e+07	6.45443e+07	1.85071e+07	2.82882e+07
Q9NWS0-1	PIH1D1	PIH1 domain-containing protein 1 [OS=Homo sapiens]	-1.15876	-0.709253	0.449504	20.8167	7.81254	0.00794477	0.0229455	High	0	53.118	31	5	14	5	290	32.3	5.14	36.12	5	cell differentiation;cell organization and biogenesis;metabolic process;regulation of biological process	cytoplasm;nucleus	DNA binding;protein binding	Pf08190	55011	ENSG00000104872.10		19	NA	NA	NA	0	1	Dimethyl [K33; K57; K153; K269]	106.6	200.6	173.5	120.5	70.8	125.7	41.3	37.6	58.3	90.9	96.1	78	2.34524e+06	1.55758e+06	1.28208e+06	4.41231e+06	2.76434e+06	1.99857e+06	3.81458e+06	907719	2.11434e+06	2.65042e+06	826352	1.71537e+06	2.41248e+06	1.61174e+06	1.38993e+06	4.41231e+06	2.87349e+06	2.18547e+06	3.82049e+06	960484	2.28594e+06	2.81354e+06	804867	1.91503e+06	1.84977e+06	1.44853e+06	1.069e+06	3.92693e+06	2.15565e+06	1.91223e+06	3.81458e+06	857650	2.02331e+06	2.43302e+06	618638	1.54522e+06
Q9GZY8-1	MFF	Mitochondrial fission factor [OS=Homo sapiens]	-0.234302	-0.8852	-0.650898	21.4872	7.81069	0.00795077	0.0229472	High	0	75.095	47	7	28	7	342	38.4	8.95	80.4	7	cell organization and biogenesis;regulation of biological process;transport	membrane;mitochondrion	protein binding	Pf05644	56947	ENSG00000168958.19		2	NA	NA	NA	0	1	Dimethyl [K109; K114]	112.7	144	109.2	149.6	92.2	126.6	79.2	121	62.2	84.4	35.6	83.4	3.66906e+06	3.00186e+06	2.02635e+06	4.6879e+06	4.12254e+06	2.74976e+06	3.55727e+06	2.57878e+06	1.15819e+06	4.87086e+06	3.93961e+06	2.71632e+06	3.77425e+06	3.10625e+06	2.19681e+06	4.6879e+06	4.28532e+06	3.00691e+06	3.56277e+06	2.72868e+06	1.25218e+06	5.17065e+06	3.83718e+06	3.03248e+06	2.8939e+06	2.79171e+06	1.68957e+06	4.17219e+06	3.21479e+06	2.63098e+06	3.55727e+06	2.43654e+06	1.10832e+06	4.47133e+06	2.94934e+06	2.44689e+06
O43819	SCO2	Protein SCO2 homolog, mitochondrial [OS=Homo sapiens]	-0.734349	-0.888161	-0.153812	20.1858	7.80489	0.00796966	0.0229861	High	0	15.641	24	4	5	4	266	29.8	8.85	10.72	4	cell organization and biogenesis;cellular homeostasis;metabolic process;regulation of biological process;transport	membrane;mitochondrion;organelle lumen	antioxidant activity;catalytic activity;metal ion binding;protein binding	Pf00578, Pf02630, Pf13905	9997	ENSG00000130489.14; ENSG00000284194.1		22	Central carbon metabolism in cancer	Copper homeostasis	TP53 Regulates Metabolic Genes; Respiratory electron transport	11	1	NA	181.9	170.8	129.1	102.6	54.4	135	60.4	88.3	63	98.7	51.8	63.9	2.55356e+06	764031	884078	2.39744e+06	1.89471e+06	1.38609e+06	1.81171e+06	848255	727613	1.43973e+06	1.23979e+06	896827	2.62677e+06	790598	958447	2.39744e+06	1.96953e+06	1.51572e+06	1.81452e+06	897563	786664	1.52834e+06	1.20756e+06	1.00121e+06	2.01407e+06	710542	737143	2.13371e+06	1.47751e+06	1.32622e+06	1.81171e+06	801465	696288	1.32163e+06	928156	807869
Q9H501	ESF1	ESF1 homolog [OS=Homo sapiens]	-1.11837	-1.38846	-0.27009	16.7852	8.7517	0.00804489	0.0231873	High	0.007	5.819	3	2	2	2	851	98.7	5.11	4.39	2	metabolic process;regulation of biological process	nucleus	RNA binding	Pf08159	51575	ENSG00000089048.14		20	NA	NA	NA	0	1	NA	126	234.5	269.7	140.4	NA	57.2	139.1	53.2	48.9	59.5	71.4	NA	166784	NA	64730.9	310321	75732.9	78772.5	356802	184024	94457.5	185826	70358.7	NA	171566	ND	70176	310321	78723.3	86139.2	357355	194722	102123	197263	68529.5	ND	131548	NA	53972.5	276184	59057.1	75369.8	356802	173874	90390.9	170583	52673.2	NA
Q15628	TRADD	Tumor necrosis factor receptor type 1-associated DEATH domain protein [OS=Homo sapiens]	-1.01573	-0.402349	0.613379	20.717	7.7758	0.00806528	0.0232302	High	0	31.254	26	5	10	5	312	34.2	6.27	24.03	5	cell death;cell organization and biogenesis;metabolic process;regulation of biological process;response to stimulus	cytoplasm;cytoskeleton;cytosol;membrane;nucleus	protein binding;signal transducer activity	Pf00531, Pf09034	8717	ENSG00000102871.15		16	Epstein-Barr virus infection; Adipocytokine signaling pathway; Tuberculosis; Viral carcinogenesis; Hepatitis C; Apoptosis; NF-kappa B signaling pathway; TNF signaling pathway; RIG-I-like receptor signaling pathway; Sphingolipid signaling pathway	TNF alpha Signaling Pathway; Nanoparticle triggered regulated necrosis; Apoptosis; EBV LMP1 signaling; RIG-I-like Receptor Signaling; p38 MAPK Signaling Pathway	Dimerization of procaspase-8; TNFR1-induced proapoptotic signaling; Regulation of TNFR1 signaling; Regulation by c-FLIP; CASP8 activity is inhibited; TNFR1-induced NFkappaB signaling pathway	32	1	Dimethyl [K38]	157.4	132.3	147.6	113.3	53.5	74.5	59.2	67.1	50.4	123.7	137.6	83.3	3.11295e+06	1.05798e+06	997356	2.61553e+06	1.47314e+06	2.44541e+06	2.91866e+06	1.17121e+06	2.7219e+06	2.24055e+06	1.32767e+06	1.64701e+06	3.20221e+06	1.09476e+06	1.08125e+06	2.61553e+06	1.53131e+06	2.6741e+06	2.92318e+06	1.23929e+06	2.9428e+06	2.37845e+06	1.29315e+06	1.83871e+06	2.45529e+06	983908	831594	2.3278e+06	1.14877e+06	2.33978e+06	2.91866e+06	1.1066e+06	2.60472e+06	2.05677e+06	993941	1.48364e+06
Q9UP65-1	PLA2G4C	Cytosolic phospholipase A2 gamma [OS=Homo sapiens]	-0.390903	-1.23081	-0.839905	20.7833	7.75258	0.00814256	0.0234369	High	0	22.585	16	6	15	6	541	60.9	6.93	27.31	6	defense response;metabolic process;regulation of biological process;response to stimulus	cytosol;membrane	catalytic activity	Pf01735	8605	ENSG00000105499.13		19	VEGF signaling pathway; alpha-Linolenic acid metabolism; Glutamatergic synapse; Fc epsilon RI signaling pathway; Serotonergic synapse; Choline metabolism in cancer; Oxytocin signaling pathway; Metabolic pathways; Phospholipase D signaling pathway; Ras signaling pathway; Vascular smooth muscle contraction; Glycerophospholipid metabolism; Linoleic acid metabolism; Platelet activation; MAPK signaling pathway; Ovarian steroidogenesis; Ether lipid metabolism; GnRH signaling pathway; Inflammatory mediator regulation of TRP channels; Long-term depression; Arachidonic acid metabolism	NA	Acyl chain remodelling of PI; Hydrolysis of LPC; Hydrolysis of LPE; Acyl chain remodelling of PE; Acyl chain remodelling of PC	30	1	Dimethyl [K160; K335]	140.9	105.7	176.3	132.7	123.6	92.3	170.9	46.2	57.9	41.3	67.1	45.3	3.04937e+06	2.67603e+06	1.2522e+06	2.28681e+06	1.99798e+06	893171	3.81586e+06	3.6991e+06	1.45184e+06	2.87111e+06	999602	979980	3.1368e+06	2.76909e+06	1.35753e+06	2.28681e+06	2.07687e+06	976699	3.82177e+06	3.91412e+06	1.56967e+06	3.04782e+06	973613	1.09404e+06	2.40514e+06	2.48869e+06	1.04408e+06	2.03524e+06	1.55804e+06	854589	3.81586e+06	3.49506e+06	1.38934e+06	2.6356e+06	748340	882774
Q96L92	SNX27	Sorting nexin-27 [OS=Homo sapiens]	-0.581767	-0.178271	0.403496	23.5816	7.74437	0.00817011	0.0235002	High	0	85.636	28	10	46	10	541	61.2	6.49	104.4	10	regulation of biological process;response to stimulus;transport	cytoplasm;cytosol;endosome;membrane	protein binding	Pf00595, Pf00787, Pf00788	81609	ENSG00000143376.12		1	NA	NA	NA	0	1	Dimethyl [K115; K171; K179]	141.5	136.7	128.1	83.1	99.2	78.8	62.5	72	125.4	113.6	81.9	77.3	1.80896e+07	1.26802e+07	1.60253e+07	1.74704e+07	1.00731e+07	1.45162e+07	1.63785e+07	7.98945e+06	1.04664e+07	1.06189e+07	9.19681e+06	9.88042e+06	1.86082e+07	1.31211e+07	1.73733e+07	1.74704e+07	1.04708e+07	1.58737e+07	1.64038e+07	8.45387e+06	1.13158e+07	1.12725e+07	8.95769e+06	1.10304e+07	1.42678e+07	1.17924e+07	1.33618e+07	1.55485e+07	7.85504e+06	1.38891e+07	1.63785e+07	7.54876e+06	1.00158e+07	9.7479e+06	6.88508e+06	8.90037e+06
Q92820	GGH	Gamma-glutamyl hydrolase [OS=Homo sapiens]	-0.0546805	0.448247	0.502927	23.3321	7.73625	0.00819744	0.0235493	High	0	62.111	28	7	38	7	318	35.9	7.11	85.96	7	metabolic process;response to stimulus;transport	cytosol;extracellular;nucleus;organelle lumen;vacuole	catalytic activity	Pf00117, Pf07722	8836	ENSG00000137563.11		8	Folate biosynthesis; Antifolate resistance	Fluoropyrimidine Activity	Neutrophil degranulation	6	1	Dimethyl [K33; K42; K81; K88; K247; K266]	88.7	129.1	80.4	81.1	112.8	87.7	81.8	68.2	114.3	132	124.7	99.1	9.45022e+06	1.20183e+07	1.21726e+07	1.37529e+07	9.33909e+06	1.40642e+07	8.56776e+06	8.71077e+06	1.32832e+07	8.6429e+06	7.26715e+06	1.05566e+07	9.72117e+06	1.24362e+07	1.31965e+07	1.37529e+07	9.70785e+06	1.53794e+07	8.58102e+06	9.21712e+06	1.43613e+07	9.17483e+06	7.07821e+06	1.17853e+07	7.45369e+06	1.11769e+07	1.01495e+07	1.224e+07	7.28269e+06	1.34566e+07	8.56776e+06	8.23029e+06	1.27114e+07	7.93395e+06	5.44046e+06	9.50945e+06
P30101	PDIA3	Protein disulfide-isomerase A3 [OS=Homo sapiens]	-0.0819619	-0.331556	-0.249594	30.1191	7.73515	0.00820115	0.0235493	High	0	1227.08	71	45	2321	45	505	56.7	6.35	7403.42	45	cellular homeostasis;metabolic process;regulation of biological process;response to stimulus;transport	cell surface;endoplasmic reticulum;membrane;nucleus;organelle lumen	catalytic activity;protein binding;RNA binding	Pf00085, Pf13098, Pf13848, Pf13899, Pf13905	2923	ENSG00000167004.12		15	Protein processing in endoplasmic reticulum; Antigen processing and presentation	NA	ER-Phagosome pathway; Calnexin/calreticulin cycle; Antigen Presentation: Folding, assembly and peptide loading of class I MHC	13	1	Dimethyl [K61; K82; K94; K104; K129; K130; K146; K147; K152; K173; K218; K226; K234; K252; K258; K271; K289; K296; K305; K362; K379; K395; K417; K422; K425; K433; K460; K461; K494; K496]	119.4	116.4	113.8	99.1	107.9	103.1	99	114.5	87.1	84.4	81.2	74.1	1334542849	1205813949	9.73162e+08	1301290038	1152797678	9.42765e+08	1271722507	1106492837	9.0707e+08	1107499538	1280178724	8.28353e+08	1372805306	1247742603	1055023569	1301290038	1198316120	1030931046	1273691656	1170811591	9.80686e+08	1175661954	1246894881	9.24766e+08	1052596582	1121395636	8.1142e+08	1158138552	8.9896e+08	9.02041e+08	1271722507	1045459095	8.68019e+08	1016655398	9.5839e+08	7.46187e+08
O15533-1	TAPBP	Tapasin [OS=Homo sapiens]	-0.3904	-0.727123	-0.336724	24.2868	7.73434	0.00820387	0.0235493	High	0	119.38	26	8	112	8	448	47.6	7.15	294.53	8	cell organization and biogenesis;metabolic process;regulation of biological process;response to stimulus;transport	endoplasmic reticulum;membrane	catalytic activity;protein binding;transporter activity	Pf07654	6892	ENSG00000236490.9; ENSG00000112493.12; ENSG00000206281.11		6; CHR_HSCHR6_MHC_DBB_CTG1; CHR_HSCHR6_MHC_COX_CTG1; CHR_HSCHR6_MHC_QBL_CTG1	Antigen processing and presentation	NA	ER-Phagosome pathway; Antigen Presentation: Folding, assembly and peptide loading of class I MHC	7	1	Dimethyl [K104]	105.8	141.5	189.5	94.4	76.7	97.4	126.7	81.9	70.7	80.4	77.7	57.4	2.22387e+07	1.61078e+07	1.48548e+07	2.9726e+07	2.04624e+07	1.68927e+07	3.98207e+07	2.66218e+07	1.63283e+07	1.98468e+07	1.72197e+07	1.20554e+07	2.28763e+07	1.6668e+07	1.61044e+07	2.9726e+07	2.12704e+07	1.84725e+07	3.98823e+07	2.81693e+07	1.76535e+07	2.10683e+07	1.6772e+07	1.34585e+07	1.75403e+07	1.49801e+07	1.23859e+07	2.64559e+07	1.59567e+07	1.6163e+07	3.98207e+07	2.51534e+07	1.56254e+07	1.82188e+07	1.28913e+07	1.08596e+07
P20702	ITGAX	Integrin alpha-X [OS=Homo sapiens]	-0.498308	-0.4227	0.0756079	26.4721	7.71372	0.00827387	0.0237341	High	0	415.093	32	28	283	27	1163	127.7	6.64	760.89	28	cell organization and biogenesis;cellular component movement;regulation of biological process;response to stimulus;transport	cell surface;membrane	metal ion binding;protein binding;receptor activity	Pf00092, Pf00357, Pf01839, Pf08441, Pf13517, Pf13519	3687	ENSG00000140678.16		16	Regulation of actin cytoskeleton; Tuberculosis; Complement and coagulation cascades	Integrin-mediated Cell Adhesion; Focal Adhesion; Focal Adhesion-PI3K-Akt-mTOR-signaling pathway; TYROBP Causal Network	ECM proteoglycans; Integrin cell surface interactions; Interleukin-4 and 13 signaling; Neutrophil degranulation; Cell surface interactions at the vascular wall	18	1	Dimethyl [K56; K261; K262; K270; K307; K315; K323; K330; K415; K696; K769; K837; K921; K936; K1016]	121.7	124.6	136.3	119.6	98.4	85.6	103.4	64.2	84.1	85.9	100.7	75.6	1.11216e+08	8.98642e+07	7.67879e+07	1.13808e+08	7.81951e+07	7.84253e+07	1.24537e+08	9.44146e+07	9.20008e+07	1.0922e+08	5.86056e+07	6.90999e+07	1.14404e+08	9.29889e+07	8.32472e+07	1.13808e+08	8.12826e+07	8.57594e+07	1.2473e+08	9.99027e+07	9.94674e+07	1.15942e+08	5.70819e+07	7.71425e+07	8.77193e+07	8.35728e+07	6.40256e+07	1.01288e+08	6.09771e+07	7.50375e+07	1.24537e+08	8.92067e+07	8.804e+07	1.00261e+08	4.38744e+07	6.22457e+07
P41567	EIF1	eukaryotic translation initiation factor 1 [OS=Homo sapiens]	0.0204049	-0.453947	-0.474352	24.7542	7.7064	0.00829889	0.0237898	High	0	264.136	84	11	105	11	113	12.7	7.44	331.93	11	metabolic process;regulation of biological process;response to stimulus	cytoplasm;nucleus	protein binding;RNA binding	Pf01253	10209	ENSG00000173812.10		17	RNA transport	Translation Factors	NA	2	1	Dimethyl [K56; K57; K58; K66; K91; K104]; Met-loss+Acetyl [N-Term]	140.7	123.8	108.9	83.5	96.7	122.1	103.9	117.6	78.6	83.2	78.9	62.1	3.95723e+07	2.71983e+07	2.21202e+07	3.48365e+07	3.43354e+07	2.33994e+07	3.063e+07	2.92283e+07	2.2204e+07	2.3489e+07	3.30965e+07	1.74686e+07	4.07069e+07	2.81441e+07	2.3981e+07	3.48365e+07	3.56911e+07	2.55877e+07	3.06775e+07	3.09273e+07	2.4006e+07	2.49347e+07	3.2236e+07	1.95018e+07	3.1212e+07	2.52942e+07	1.84438e+07	3.10042e+07	2.6775e+07	2.23886e+07	3.063e+07	2.76161e+07	2.12481e+07	2.15623e+07	2.47773e+07	1.57359e+07
Q9BV40	VAMP8	vesicle-associated membrane protein 8 [OS=Homo sapiens]	-0.289879	0.561287	0.851166	24.8879	7.66178	0.00845333	0.0242161	High	0	81.957	41	4	68	4	100	11.4	7.34	208.38	4	cell organization and biogenesis;metabolic process;regulation of biological process;transport	cytoplasm;cytosol;endosome;membrane;vacuole	protein binding	Pf00957	8673	ENSG00000118640.10		2	Platelet activation; SNARE interactions in vesicular transport	NA	Cargo recognition for clathrin-mediated endocytosis; Neutrophil degranulation; ER-Phagosome pathway; Golgi Associated Vesicle Biogenesis; Lysosome Vesicle Biogenesis	17	1	Dimethyl [K24; K47; K59]	113.3	123.1	73.5	68.4	92	101.5	48.5	59.9	161.7	174.9	94.6	88.6	3.63696e+07	2.9543e+07	5.19236e+07	3.95183e+07	3.25742e+07	5.61418e+07	2.35879e+07	1.55651e+07	3.03832e+07	2.19554e+07	1.92147e+07	2.84401e+07	3.74123e+07	3.05702e+07	5.62914e+07	3.95183e+07	3.38604e+07	6.13921e+07	2.36244e+07	1.64698e+07	3.2849e+07	2.33067e+07	1.87151e+07	3.17502e+07	2.86859e+07	2.74747e+07	4.32938e+07	3.5171e+07	2.54016e+07	5.37167e+07	2.35879e+07	1.47065e+07	2.90752e+07	2.01545e+07	1.43848e+07	2.5619e+07
P49005	POLD2	DNA polymerase delta subunit 2 [OS=Homo sapiens]	-0.771668	-0.52543	0.246239	19.7678	7.66007	0.0084593	0.0242168	High	0.002	8.092	7	2	3	2	469	51.3	5.58	8	2	cell organization and biogenesis;cellular homeostasis;metabolic process;response to stimulus	nucleus	catalytic activity;DNA binding;protein binding	Pf04042	5425	ENSG00000106628.10		7	Base excision repair; Homologous recombination; Metabolic pathways; Purine metabolism; HTLV-I infection; Mismatch repair; DNA replication; Pyrimidine metabolism; Nucleotide excision repair	Homologous recombination; DNA Replication	Mismatch repair (MMR) directed by MSH2:MSH3 (MutSbeta); Mismatch repair (MMR) directed by MSH2:MSH6 (MutSalpha); Gap-filling DNA repair synthesis and ligation in TC-NER; HDR through Homologous Recombination (HRR); Gap-filling DNA repair synthesis and ligation in GG-NER; Dual Incision in GG-NER; Polymerase switching; Termination of translesion DNA synthesis; Recognition of DNA damage by PCNA-containing replication complex; Polymerase switching on the C-strand of the telomere; Dual incision in TC-NER; Removal of the Flap Intermediate; PCNA-Dependent Long Patch Base Excision Repair; Removal of the Flap Intermediate from the C-strand	52	1	Dimethyl [K389]	137.9	172.3	110.2	137.5	58.9	94.1	63.1	86.3	56.1	99.8	99	84.8	1.40909e+06	601394	573365	1.75985e+06	961410	1.01949e+06	1126243	644513	1.01145e+06	1.40493e+06	881200	866154	1.44949e+06	622306	621596	1.75985e+06	999372	1.11483e+06	1.12799e+06	681977	1.09354e+06	1.4914e+06	858289	966967	1.11139e+06	559291	478070	1.56625e+06	749715	975450	1126243	608961	967906	1.28969e+06	659700	780239
O75489	NDUFS3	NADH dehydrogenase [ubiquinone] iron-sulfur protein 3, mitochondrial [OS=Homo sapiens]	0.280411	0.295392	0.014981	24.6837	7.65303	0.00848399	0.0242711	High	0	158.628	53	12	94	12	264	30.2	7.5	234.5	12	cell organization and biogenesis;metabolic process;regulation of biological process;transport	membrane;mitochondrion;organelle lumen	catalytic activity;protein binding	Pf00329	4722	ENSG00000213619.9		11	Alzheimer's disease; Metabolic pathways; Huntington's disease; Oxidative phosphorylation; Parkinson's disease; Non-alcoholic fatty liver disease (NAFLD)	Electron Transport Chain; Oxidative phosphorylation	Complex I biogenesis	13	1	Dimethyl [K71; K161; K232]	91.7	95.7	88	88.6	100.1	110.3	105.8	109.5	103	102.4	104.2	100.6	2.40128e+07	2.62063e+07	2.69734e+07	2.50733e+07	2.88955e+07	2.68054e+07	2.30461e+07	2.77184e+07	2.72931e+07	2.32081e+07	2.86847e+07	2.63545e+07	2.47012e+07	2.71176e+07	2.92423e+07	2.50733e+07	3.00364e+07	2.93122e+07	2.30817e+07	2.93296e+07	2.95081e+07	2.46365e+07	2.79389e+07	2.94219e+07	1.89396e+07	2.43716e+07	2.24903e+07	2.23151e+07	2.25329e+07	2.56475e+07	2.30461e+07	2.61895e+07	2.61181e+07	2.13044e+07	2.14745e+07	2.37403e+07
Q00722	PLCB2	1-phosphatidylinositol 4,5-bisphosphate phosphodiesterase beta-2 [OS=Homo sapiens]	-0.189325	0.196961	0.386286	24.7516	7.63559	0.00854556	0.0244307	High	0	199.25	25	26	138	26	1185	133.9	6.29	299.56	26	cellular component movement;metabolic process;regulation of biological process;response to stimulus;transport	cytoplasm;cytosol;extracellular	catalytic activity;metal ion binding;protein binding;signal transducer activity	Pf00168, Pf00387, Pf00388, Pf00769, Pf01442, Pf02463, Pf08703, Pf09279, Pf09731, Pf10174, Pf12474, Pf13851, Pf13868, Pf15346	5330	ENSG00000137841.11		15	Dopaminergic synapse; Long-term potentiation; Long-term depression; Oxytocin signaling pathway; Melanogenesis; Calcium signaling pathway; Phospholipase D signaling pathway; Taste transduction; GnRH signaling pathway; Amoebiasis; Gap junction; Sphingolipid signaling pathway; Endocrine and other factor-regulated calcium reabsorption; Alzheimer's disease; Platelet activation; Huntington's disease; Thyroid hormone synthesis; Estrogen signaling pathway; Vascular smooth muscle contraction; Adrenergic signaling in cardiomyocytes; Salivary secretion; Chagas disease (American trypanosomiasis); Thyroid hormone signaling pathway; Aldosterone synthesis and secretion; cGMP-PKG signaling pathway; Inositol phosphate metabolism; Metabolic pathways; Pathways in cancer; Carbohydrate digestion and absorption; Glutamatergic synapse; AGE-RAGE signaling pathway in diabetic complications; Inflammatory mediator regulation of TRP channels; Circadian entrainment; Wnt signaling pathway; African trypanosomiasis; NOD-like receptor signaling pathway; Phosphatidylinositol signaling system; Gastric acid secretion; Rap1 signaling pathway; Pancreatic secretion; Cholinergic synapse; Serotonergic synapse; Insulin secretion; Retrograde endocannabinoid signaling; Renin secretion; Glucagon signaling pathway; Chemokine signaling pathway	MicroRNAs in cardiomyocyte hypertrophy; Alzheimers Disease; Signal Transduction of S1P Receptor; Chemokine signaling pathway; GPR40 PATHWAY	PLC beta mediated events; Acetylcholine regulates insulin secretion; Ca2+ pathway; Presynaptic function of Kainate receptors; G beta:gamma signalling through PLC beta; Synthesis of IP3 and IP4 in the cytosol; Gastrin-CREB signalling pathway via PKC and MAPK; Fatty Acids bound to GPR40 (FFAR1) regulate insulin secretion	78	1	Dimethyl [K135; K231; K397; K439; K443; K475; K567; K587; K597; K1006; K1016; K1100; K1104]	98.8	107.6	99.6	107.6	91.1	89.7	77.4	91.7	113.6	112.7	94.6	115.7	2.72034e+07	2.50779e+07	3.12812e+07	2.96389e+07	2.47017e+07	3.10409e+07	2.74273e+07	2.13103e+07	2.60439e+07	2.96202e+07	2.52645e+07	3.18664e+07	2.79834e+07	2.59499e+07	3.39126e+07	2.96389e+07	2.5677e+07	3.39438e+07	2.74697e+07	2.25491e+07	2.81576e+07	3.14432e+07	2.46076e+07	3.55753e+07	2.14562e+07	2.33222e+07	2.60822e+07	2.63784e+07	1.92625e+07	2.97001e+07	2.74273e+07	2.01349e+07	2.49227e+07	2.71905e+07	1.8914e+07	2.87055e+07
Q9H000	MKRN2	Probable E3 ubiquitin-protein ligase makorin-2 [OS=Homo sapiens]	0.817142	0.659109	-0.158033	19.4431	7.63233	0.00855714	0.0244473	High	0.005	6.624	9	3	3	3	416	46.9	7.61	4.41	3	metabolic process	NA	catalytic activity;metal ion binding;protein binding;RNA binding	Pf00097, Pf00642, Pf13639	23609	ENSG00000075975.15		3	NA	NA	NA	0	1	Dimethyl [K310; K311]	51	89.4	105.4	64.3	126.9	113.5	118.5	121.9	100.2	106.6	78.2	124.2	409633	1.01831e+06	804525	717906	910611	855266	845900	951309	627629	515828	978188	996499	421378	1.05371e+06	872202	717906	946567	935249	847209	1.00661e+06	678566	547575	952756	1.11248e+06	323091	947015	670812	638931	710101	818321	845900	898835	600609	473516	732309	897654
Q9Y4C8	RBM19	Probable RNA-binding protein 19 [OS=Homo sapiens]	0.559226	-0.273728	-0.832953	20.9944	7.6242	0.00858606	0.0245001	High	0	36.216	8	6	15	6	960	107.3	6.54	30.48	6	development;regulation of biological process	chromosome;cytoplasm;membrane;nucleus	RNA binding	Pf00076, Pf08777, Pf13893, Pf14259	9904	ENSG00000122965.10		12	NA	NA	NA	0	1	Dimethyl [K50; K95; K100; K884]	60	126.1	105.6	95.9	96	163.4	135.4	132.2	47.4	79.6	89.6	68.8	1.39907e+06	2.23977e+06	1.10595e+06	2.94256e+06	3.81265e+06	1.85632e+06	2.46361e+06	3.16024e+06	2.09128e+06	2.2374e+06	3.08474e+06	1.60637e+06	1.43919e+06	2.31765e+06	1.19899e+06	2.94256e+06	3.96319e+06	2.02992e+06	2.46742e+06	3.34394e+06	2.261e+06	2.3751e+06	3.00454e+06	1.79334e+06	1.10349e+06	2.08297e+06	922142	2.61886e+06	2.97313e+06	1.77613e+06	2.46361e+06	2.98592e+06	2.00124e+06	2.05387e+06	2.30935e+06	1.44703e+06
P08047	SP1	Transcription factor Sp1 [OS=Homo sapiens]	-1.10758	0.170916	1.2785	18.3585	7.62388	0.0085872	0.0245001	High	0	17.024	4	3	8	3	785	80.6	7.34	15.67	3	metabolic process;regulation of biological process;response to stimulus	cytoplasm;nucleus	DNA binding;metal ion binding;protein binding	Pf00096, Pf13465, Pf13894	6667	ENSG00000185591.9		12	Breast cancer; Transcriptional misregulation in cancer; TGF-beta signaling pathway; Endocrine resistance; Choline metabolism in cancer; Huntington's disease; Estrogen signaling pathway	Androgen receptor signaling pathway; Sterol Regulatory Element-Binding Proteins (SREBP) signalling; Integrated Breast Cancer Pathway; Leptin signaling pathway; IL17 signaling pathway; AGE/RAGE pathway; Corticotropin-releasing hormone signaling pathway; Adipogenesis; Constitutive Androstane Receptor Pathway; Estrogen Receptor Pathway; Myometrial Relaxation and Contraction Pathways; Copper homeostasis; Initiation of transcription and translation elongation at the HIV-1 LTR; Mecp2 and Associated Rett Syndrome; TGF-beta Signaling Pathway; Mitochondrial Gene Expression; Oxidative Stress; EGF/EGFR Signaling Pathway; Sudden Infant Death Syndrome (SIDS) Susceptibility Pathways; Estrogen signaling pathway	RNA polymerase II transcribes snRNA genes; SMAD2/SMAD3:SMAD4 heterotrimer regulates transcription; Activation of gene expression by SREBF (SREBP); Oncogene Induced Senescence; PPARA activates gene expression	47	1	Dimethyl [K635]	142.5	127	171	60.2	78.1	76.7	41.1	23	214.1	90.6	109.7	66.1	623213	341814	936619	555371	335431	396247	748171	179707	479711	263339	100521	288934	641081	353699	1.01541e+06	555371	348676	433304	749329	190153	518643	279547	97907.3	322563	491548	317883	780951	494276	261572	379131	748171	169794	459059	241739	75253.7	260274
O75592-1	MYCBP2	E3 ubiquitin-protein ligase MYCBP2 [OS=Homo sapiens]	-1.09477	-0.69935	0.395425	18.6961	8.00208	0.00866934	0.0247178	High	0	22.762	1	2	7	2	4640	509.8	7.03	21.29	2	metabolic process;regulation of biological process	membrane;nucleus	catalytic activity;metal ion binding;protein binding	Pf00415, Pf08005, Pf08239, Pf13540, Pf13639, Pf13923	23077	ENSG00000005810.17		13	NA	Integrated Breast Cancer Pathway	NA	1	1	Dimethyl [K3814]	169.5	251.3	140.7	100.8	84.2	86.6	33.6	79.2	91.2	81.1	NA	81.6	828096	411484	445743	1.22774e+06	423192	396401	687427	164206	NA	492481	386951	398458	851839	425792	483239	1.22774e+06	439902	433472	688492	173751	ND	522792	376890	444835	653146	382676	371660	1.09268e+06	330008	379278	687427	155148	NA	452085	289686	358934
Q9Y5Z4-1	HEBP2	Heme-binding protein 2 [OS=Homo sapiens]	0.620866	0.689008	0.0681412	23.591	7.59414	0.00869398	0.0247714	High	0	75.717	33	6	82	6	205	22.9	4.63	197.72	6	cell organization and biogenesis;regulation of biological process;transport	cytoplasm;extracellular;mitochondrion;organelle lumen	protein binding	Pf04832	23593	ENSG00000051620.10		6	NA	NA	Neutrophil degranulation	3	1	Dimethyl [K150; K184; K197]	64	76.7	70.3	89.5	92	100.4	99	162	106.9	101.4	101.1	136.7	8.20043e+06	1.17811e+07	1.369e+07	9.82167e+06	1.28674e+07	1.29945e+07	9.01086e+06	1.26808e+07	1.2946e+07	1.14713e+07	2.07487e+07	1.75172e+07	8.43554e+06	1.21907e+07	1.48416e+07	9.82167e+06	1.33755e+07	1.42097e+07	9.02481e+06	1.3418e+07	1.39966e+07	1.21773e+07	2.02093e+07	1.95561e+07	6.46794e+06	1.09563e+07	1.14147e+07	8741217	1.00341e+07	1.24332e+07	9.01086e+06	1.19814e+07	1.23886e+07	1.05303e+07	1.55333e+07	1.57796e+07
P55040	GEM	GTP-binding protein GEM [OS=Homo sapiens]	1.82451	-1.71714	-3.54165	16.7632	10.2924	0.00870527	0.0247869	High	0.001	10.29	8	2	6	2	296	33.9	8.51	12.16	2	cell organization and biogenesis;regulation of biological process;response to stimulus	membrane;nucleus	catalytic activity;metal ion binding;nucleotide binding;protein binding	Pf00005, Pf00071, Pf08477	2669	ENSG00000164949.7		8	NA	NA	NA	0	1	NA	NA	NA	73.1	98.7	NA	186.8	616.9	151.7	NA	7.5	36.7	28.6	NA	NA	NA	NA	298216	11948	116634	984876	58643.2	157556	242247	45673.8	ND	ND	ND	ND	309992	13065.4	116815	1.04213e+06	63402.6	167253	235949	50989.9	NA	NA	NA	NA	232551	11431.9	116634	930551	56118.5	144632	181355	41143.4
Q9H6F5	CCDC86	Coiled-coil domain-containing protein 86 [OS=Homo sapiens]	1.29192	0.360036	-0.931883	20.8603	7.58192	0.00873832	0.0248643	High	0	33.899	18	4	12	4	360	40.2	10.33	32.22	4	NA	nucleus	protein binding;RNA binding	NA	79080	ENSG00000110104.11		11	NA	NA	NA	0	1	Dimethyl [K197; K212; K226; K229; K237; K291]	43.1	162.4	54.6	39.2	211.8	176.2	111.3	99.8	107.3	85.6	66	42.8	1.00987e+06	4.96774e+06	2.51751e+06	3.80811e+06	4.13294e+06	2.00715e+06	1.27981e+06	2.60916e+06	1.54719e+06	920328	2.33937e+06	1.00343e+06	1.03883e+06	5.14048e+06	2.72928e+06	3.80811e+06	4.29613e+06	2.19486e+06	1.28179e+06	2.76083e+06	1.67276e+06	976970	2.27855e+06	1.12022e+06	796519	4.61995e+06	2.0991e+06	3.38919e+06	3.2229e+06	1.92045e+06	1.27981e+06	2.46524e+06	1.48058e+06	844837	1.75134e+06	903900
Q13443	ADAM9	disintegrin and metalloproteinase domain-containing protein 9 [OS=Homo sapiens]	-0.124753	-1.17303	-1.04827	18.8172	7.57339	0.00876945	0.0249361	High	0	16.93	5	3	6	3	819	90.5	7.52	13.51	3	cell differentiation;cellular component movement;metabolic process;regulation of biological process;response to stimulus	cell surface;extracellular;membrane	catalytic activity;metal ion binding;protein binding	Pf00200, Pf01421, Pf01562, Pf08516, Pf13574, Pf13582, Pf13583, Pf13688	8754	ENSG00000168615.11		8	NA	Copper homeostasis	Collagen degradation	4	1	Dimethyl [K741]	113.1	200.5	102.8	98.6	152.7	217.1	67	49.3	62.4	71.5	40.8	24.4	690851	932336	380729	1.22417e+06	1.32551e+06	436496	627459	409016	249210	601781	301046	148841	710659	964755	412755	1.22417e+06	1.37785e+06	477317	628431	432792	269436	638819	293219	166165	544897	867064	317451	1.08951e+06	1.03365e+06	417641	627459	386455	238481	552419	225375	134078
O60341	KDM1A	Lysine-specific histone demethylase 1A [OS=Homo sapiens]	0.0183564	0.440882	0.422526	23.1716	7.56725	0.00879189	0.0249763	High	0	86.62	15	10	34	10	852	92.8	6.52	80.43	10	cell organization and biogenesis;coagulation;development;metabolic process;regulation of biological process;response to stimulus	nucleus	catalytic activity;DNA binding;nucleotide binding;protein binding	Pf01593, Pf04433, Pf13450, Pf13870	23028	ENSG00000004487.15		1	NA	Androgen receptor signaling pathway	Activated PKN1 stimulates transcription of AR (androgen receptor) regulated genes KLK2 and KLK3; Regulation of PTEN gene transcription; HDACs deacetylate histones; HDMs demethylate histones; Factors involved in megakaryocyte development and platelet production	16	1	Dimethyl [K374; K456; K463; K481]	80.9	122.3	92.5	78.2	79.8	102.6	77.1	102.5	108.5	141.9	113.9	99.7	7.7062e+06	7.60077e+06	1.03314e+07	1.16398e+07	9.76602e+06	1.35084e+07	8.80451e+06	7.34203e+06	1.08466e+07	7.44425e+06	9.75544e+06	9.49308e+06	7.92715e+06	7.86507e+06	1.12005e+07	1.16398e+07	1.01516e+07	1.47717e+07	8.81814e+06	7.76881e+06	1.17269e+07	7.90242e+06	9.5018e+06	1.0598e+07	6.07813e+06	7.06865e+06	8.6143e+06	1.03593e+07	7.61561e+06	1.29249e+07	8.80451e+06	6.93705e+06	1.03797e+07	6.83363e+06	7.30329e+06	8.55144e+06
Q00577	PURA	Transcriptional activator protein Pur-alpha [OS=Homo sapiens]	-0.564598	-0.244729	0.319869	24.0586	7.56631	0.00879537	0.0249763	High	0	153.162	39	9	61	7	322	34.9	6.44	196.2	9	cell differentiation;metabolic process;regulation of biological process	cytoplasm;nucleus	DNA binding;protein binding;RNA binding;translation regulator activity	Pf04845	5813	ENSG00000185129.5		5	NA	Exercise-induced Circadian Regulation	NA	1	1	Dimethyl [K78; K229; K239]	154.1	154	103.3	89.1	98.1	86	70.7	65.3	94	113.4	83.2	88.9	2.71655e+07	1.73041e+07	1.65794e+07	2.7148e+07	1.51622e+07	1.99847e+07	1.82162e+07	1.24633e+07	1.46613e+07	1.57093e+07	1.15058e+07	1.56652e+07	2.79443e+07	1.79057e+07	1.7974e+07	2.7148e+07	1.57609e+07	2.18536e+07	1.82444e+07	1.31878e+07	1.58512e+07	1.66762e+07	1.12067e+07	1.74885e+07	2.14263e+07	1.60926e+07	1.38239e+07	2.41615e+07	1.18236e+07	1.91214e+07	1.82162e+07	1.17758e+07	1.40301e+07	1.44208e+07	8.61369e+06	1.41114e+07
Q10567	AP1B1	AP-1 complex subunit beta-1 [OS=Homo sapiens]	-0.263568	0.239149	0.502717	24.8807	7.5626	0.00880897	0.0249981	High	0	412.163	39	35	247	19	949	104.6	5.06	601.32	35	regulation of biological process;transport	cytosol;Golgi;membrane	protein binding;transporter activity	Pf01602, Pf02883, Pf09066, Pf12717, Pf13646	162	NA		22	Lysosome	NA	Nef mediated downregulation of MHC class I complex cell surface expression; MHC class II antigen presentation; Golgi Associated Vesicle Biogenesis; Lysosome Vesicle Biogenesis	17	1	Dimethyl [K12; K19; K66; K93; K117; K128; K131; K166; K261; K283; K312; K359; K402; K495; K728; K754; K851; K876; K901; K948]	94.8	105.9	116	98.1	82	84.4	70.4	97.4	120.3	108.1	96.1	126.6	2.86889e+07	2.48393e+07	3.64377e+07	3.20535e+07	2.55504e+07	3.27186e+07	3.51248e+07	2.13045e+07	2.90876e+07	2.97009e+07	2.95054e+07	3.83208e+07	2.95114e+07	2.5703e+07	3.95028e+07	3.20535e+07	2.65592e+07	3.57784e+07	3.51792e+07	2.25429e+07	3.14483e+07	3.15289e+07	2.87382e+07	4.2781e+07	2.26278e+07	2.31003e+07	3.03817e+07	2.85274e+07	1.99244e+07	3.13053e+07	3.51248e+07	2.01293e+07	2.78353e+07	2.72646e+07	2.20888e+07	3.45197e+07
P62310	LSM3	U6 snRNA-associated Sm-like protein LSm3 [OS=Homo sapiens]	0.478722	0.672649	0.193928	23.8072	7.52807	0.00893692	0.0253442	High	0	20.3	20	2	37	2	102	11.8	4.7	71.12	2	cell organization and biogenesis;metabolic process	cytosol;nucleus;spliceosomal complex	protein binding;RNA binding	Pf01423	27258	ENSG00000170860.3		3	Spliceosome; RNA degradation	NA	mRNA Splicing - Major Pathway; mRNA decay by 5' to 3' exoribonuclease	8	1	NA	58.8	91	77.1	89.7	81	106.7	99.3	138.7	116.2	111.9	105.7	124	8.64996e+06	1.19274e+07	1.71013e+07	1.33962e+07	1.57038e+07	1.64783e+07	1.13503e+07	1.46238e+07	1.55631e+07	1.3206e+07	2.04269e+07	1.82492e+07	8.89796e+06	1.23422e+07	1.85398e+07	1.33962e+07	1.63238e+07	1.80193e+07	1.13679e+07	1.54738e+07	1.68262e+07	1.40188e+07	1.98958e+07	2.03733e+07	6.8225e+06	1.10924e+07	1.4259e+07	1.19225e+07	1.22459e+07	1.57664e+07	1.13503e+07	1.38171e+07	1.48931e+07	1.21227e+07	1.52923e+07	1.64391e+07
P61970	NUTF2	nuclear transport factor 2 [OS=Homo sapiens]	0.449367	-0.667507	-1.11687	25.7024	7.52499	0.00894844	0.0253599	High	0	165.471	51	4	154	4	127	14.5	5.38	418.95	4	cell organization and biogenesis;regulation of biological process;transport	cytoplasm;cytosol;membrane;nucleus	protein binding;transporter activity	Pf02136	10204	ENSG00000102898.11		16	NA	NA	NA	0	1	Dimethyl [K63; K90; K106]	104.5	100.6	92.6	93.8	222.1	198.8	72.4	87.8	58.9	50.3	59.7	58.5	6.13404e+07	1.30372e+08	3.45665e+07	5.90501e+07	1.1668e+08	2.95411e+07	5.43435e+07	4.24988e+07	3.5057e+07	5.50292e+07	5.15217e+07	3.43269e+07	6.30991e+07	1.34905e+08	3.74742e+07	5.90501e+07	1.21287e+08	3.23037e+07	5.44276e+07	4.49692e+07	3.79021e+07	5.84161e+07	5.01822e+07	3.83223e+07	4.83811e+07	1.21244e+08	2.88214e+07	5.25542e+07	9.09876e+07	2.8265e+07	5.43435e+07	4.01546e+07	3.35477e+07	5.05154e+07	3.85711e+07	3.0922e+07
A5YKK6	CNOT1	CCR4-NOT transcription complex subunit 1 [OS=Homo sapiens]	0.76095	0.397915	-0.363035	23.8755	7.5222	0.00895889	0.0253725	High	0	156.423	12	21	74	21	2376	266.8	7.11	174.23	21	development;metabolic process;regulation of biological process;response to stimulus	cytoplasm;cytosol;membrane;nucleus	catalytic activity;protein binding;RNA binding;structural molecule activity	Pf04054, Pf12842	23019	ENSG00000125107.17		16	RNA degradation	NA	TP53 regulates transcription of additional cell cycle genes whose exact role in the p53 pathway remain uncertain; Deadenylation of mRNA	10	1	Dimethyl [K808; K823; K1241; K1600; K1664; K1890; K2185]	86.2	93.9	68.8	60.3	110.3	140	110.9	138.1	91.9	159.1	69.8	70.7	1.36003e+07	1.74002e+07	1.45008e+07	1.48104e+07	2.2077e+07	2.51005e+07	1.08466e+07	1.74901e+07	1.10038e+07	9.51245e+06	2.17768e+07	1.11467e+07	1.39902e+07	1.80052e+07	1.57206e+07	1.48104e+07	2.29487e+07	2.74479e+07	1.08634e+07	1.85068e+07	1.18968e+07	1.00979e+07	2.12106e+07	1.24441e+07	1.0727e+07	1.6182e+07	1.20907e+07	1.31812e+07	1.72158e+07	2.40163e+07	1.08466e+07	1.65254e+07	1.05301e+07	8.73218e+06	1.6303e+07	1.00411e+07
P50502	ST13	Hsc70-interacting protein [OS=Homo sapiens]	-0.234358	-0.393842	-0.159483	26.6897	7.51804	0.00897451	0.0253998	High	0	221.696	36	14	332	14	369	41.3	5.27	744.28	14	cell organization and biogenesis;metabolic process;regulation of biological process	cytoplasm;cytosol	nucleotide binding;protein binding	Pf00515, Pf13371, Pf13414, Pf13431, Pf13432	6767	ENSG00000100380.13		22	NA	NA	Regulation of HSF1-mediated heat shock response	4	1	Dimethyl [K41; K48; K50; K56; K59; K63; K118; K132; K142; K153; K163; K186; K210; K222; K360]	111.3	122.8	122.9	117	97.6	91.4	100.3	103.6	69	88.5	86	89.7	1.16894e+08	1.02584e+08	7.24635e+07	1.29009e+08	9.59879e+07	9.30005e+07	1.29091e+08	1.05342e+08	9.03109e+07	1.22953e+08	1.08828e+08	9.42931e+07	1.20245e+08	1.06151e+08	7.8559e+07	1.29009e+08	9.9778e+07	1.01698e+08	129290646	1.11465e+08	9.76403e+07	1.3052e+08	1.05999e+08	105268067	9.21978e+07	9.54019e+07	6.04199e+07	1.14817e+08	7.48521e+07	8.89832e+07	1.29091e+08	9.95311e+07	8.64228e+07	1.12867e+08	8.14731e+07	8.494e+07
Q8N3U4-1	STAG2	Cohesin subunit SA-2 [OS=Homo sapiens]	0.228802	0.885196	0.656394	21.5709	7.51378	0.00899053	0.0254277	High	0	61.085	7	8	40	5	1231	141.2	5.43	77.11	8	cell division;cell organization and biogenesis;regulation of biological process	chromosome;cytosol;membrane;nucleus	protein binding	Pf00670, Pf08514	10735	ENSG00000101972.18		X	Cell cycle	NA	Meiotic synapsis; Separation of Sister Chromatids; Resolution of Sister Chromatid Cohesion; Cohesin Loading onto Chromatin; Establishment of Sister Chromatid Cohesion; SUMOylation of DNA damage response and repair proteins	21	1	Dimethyl [K55; K62; K225; K270; K577; K705; K983]	87.4	121.6	65.5	45.1	88.8	148.7	59.3	61.4	128.2	179.8	131.3	83.1	3.05765e+06	3.10671e+06	4.48651e+06	4.2567e+06	5.20187e+06	6.29109e+06	2.29099e+06	2.07426e+06	4.5929e+06	1.57651e+06	2.14786e+06	2.90781e+06	3.14531e+06	3.21474e+06	4.86391e+06	4.2567e+06	5.40727e+06	6.87942e+06	2.29454e+06	2.19484e+06	4.96565e+06	1.67354e+06	2.09202e+06	3.24625e+06	2.41166e+06	2.88921e+06	3.74084e+06	3.78843e+06	4.05646e+06	6.01933e+06	2.29099e+06	1.95985e+06	4.39517e+06	1.44719e+06	1.60797e+06	2.61938e+06
Q14789	GOLGB1	Golgin subfamily B member 1 [OS=Homo sapiens]	1.30179	1.22756	-0.0742334	20.5219	7.51222	0.0089964	0.0254277	High	0	61.43	4	10	21	10	3259	375.8	5	55.14	10	cell organization and biogenesis;metabolic process;regulation of biological process;transport	Golgi;membrane	catalytic activity;DNA binding;motor activity;protein binding;RNA binding;transporter activity	Pf01496, Pf01576, Pf04111, Pf07888, Pf09726	2804	ENSG00000173230.15		3	NA	NA	COPI-mediated anterograde transport; Golgi Associated Vesicle Biogenesis	11	1	Dimethyl [K260; K1583; K1585; K2309]	121	81.6	22.2	35.2	172	114.5	102.5	105.7	135.3	118.9	113.4	77.7	2.19269e+06	3.11771e+06	2.45289e+06	1.47913e+06	2.07599e+06	2.1554e+06	402691	1.85712e+06	2.05547e+06	637503	1.91626e+06	1.40849e+06	2.25556e+06	3.22612e+06	2.65922e+06	1.47913e+06	2.15796e+06	2.35697e+06	403315	1.96507e+06	2.22228e+06	676739	1.86644e+06	1.57243e+06	1.72945e+06	2.89944e+06	2.04521e+06	1.31642e+06	1.61887e+06	2.06229e+06	402691	1.75468e+06	1.96698e+06	585211	1.43458e+06	1.26878e+06
O00330-1	PDHX	Pyruvate dehydrogenase protein X component, mitochondrial [OS=Homo sapiens]	0.676346	0.751832	0.075486	21.0112	7.50946	0.00900683	0.0254402	High	0	28.674	10	4	21	4	501	54.1	8.66	51.15	4	metabolic process;regulation of biological process	mitochondrion;organelle lumen	catalytic activity;protein binding	Pf00198, Pf00364, Pf02817	8050	ENSG00000110435.11		11	Metabolic pathways	Amino Acid metabolism; Glycolysis and Gluconeogenesis	Regulation of pyruvate dehydrogenase (PDH) complex; Signaling by Retinoic Acid; Glyoxylate metabolism and glycine degradation	13	1	Dimethyl [K75]	96.9	64.4	77.3	59	155.9	83.9	96.8	114.2	145.5	84.7	124.6	96.9	2.24754e+06	3.61824e+06	3.37496e+06	1.49347e+06	1.94552e+06	1.9661e+06	1.79274e+06	2.24612e+06	2.88991e+06	1.36984e+06	2.64984e+06	2.24855e+06	2.31198e+06	3.74405e+06	3.65886e+06	1.49347e+06	2.02234e+06	2.14997e+06	1.79552e+06	2.37669e+06	3.12445e+06	1.45414e+06	2.58095e+06	2.51026e+06	1772706	3.36493e+06	2.81404e+06	1.32918e+06	1.51713e+06	1.88117e+06	1.79274e+06	2.12223e+06	2.76549e+06	1.25747e+06	1.98377e+06	2.02551e+06
P50148	GNAQ	Guanine nucleotide-binding protein G(Q) subunit alpha [OS=Homo sapiens]	0.166916	-0.565629	-0.732545	22.7281	7.50741	0.00901456	0.0254451	High	0	66.53	40	11	27	9	359	42.1	5.68	70.84	11	coagulation;regulation of biological process;response to stimulus	cytoplasm;membrane;nucleus	catalytic activity;enzyme regulator activity;metal ion binding;nucleotide binding;protein binding;signal transducer activity	Pf00025, Pf00503	2776	ENSG00000156052.10		9	Vascular smooth muscle contraction; Insulin secretion; Sphingolipid signaling pathway; Endocrine and other factor-regulated calcium reabsorption; Long-term depression; Calcium signaling pathway; Rap1 signaling pathway; Pancreatic secretion; GnRH signaling pathway; Dopaminergic synapse; cGMP-PKG signaling pathway; Adrenergic signaling in cardiomyocytes; Gastric acid secretion; Amoebiasis; Long-term potentiation; Aldosterone synthesis and secretion; Platelet activation; Circadian entrainment; Melanogenesis; Cholinergic synapse; Chagas disease (American trypanosomiasis); Huntington's disease; Glucagon signaling pathway; Inflammatory mediator regulation of TRP channels; Glutamatergic synapse; Serotonergic synapse; African trypanosomiasis; Estrogen signaling pathway; Salivary secretion; Retrograde endocannabinoid signaling; Alzheimer's disease; Thyroid hormone synthesis; Gap junction; Pathways in cancer; Oxytocin signaling pathway; Renin secretion	Human Thyroid Stimulating Hormone (TSH) signaling pathway; Regulation of Microtubule Cytoskeleton; Alzheimers Disease; Corticotropin-releasing hormone signaling pathway; Myometrial Relaxation and Contraction Pathways; G Protein Signaling Pathways; Circadian rythm related genes; Cell-type Dependent Selectivity of CCK2R Signaling; Calcium Regulation in the Cardiac Cell; Serotonin Receptor 2 and ELK-SRF/GATA4 signaling; Serotonin Receptor 2 and STAT3 Signaling	Thrombin signalling through proteinase activated receptors (PARs); Acetylcholine regulates insulin secretion; Gastrin-CREB signalling pathway via PKC and MAPK; Thromboxane signalling through TP receptor; ADP signalling through P2Y purinoceptor 1; Fatty Acids bound to GPR40 (FFAR1) regulate insulin secretion	64	1	Dimethyl [K72]	114.9	92.4	104.6	130.7	90.6	119.5	117.9	154.2	72.2	76.4	53.8	73	8.31162e+06	6.55237e+06	5.22077e+06	6.68481e+06	8.64974e+06	5.52788e+06	7.56695e+06	8.53181e+06	3.8895e+06	9.45543e+06	1.11537e+07	5.279e+06	8.54992e+06	6.78021e+06	5.65994e+06	6.68481e+06	8.99128e+06	6.04484e+06	7.57867e+06	9.02775e+06	4.20516e+06	1.00374e+07	1.08637e+07	5.89343e+06	6.55564e+06	6.09365e+06	4.35307e+06	5.94943e+06	6745135	5.2891e+06	7.56695e+06	8.0612e+06	3.72205e+06	8.67984e+06	8.35007e+06	4.75537e+06
Q96G46	DUS3L	tRNA-dihydrouridine(47) synthase [NAD(P)(+)]-like [OS=Homo sapiens]	-0.104891	-0.535414	-0.430523	21.7987	7.48976	0.0090815	0.025617	High	0	57.351	21	9	19	9	650	72.5	8.05	40.18	9	metabolic process	NA	catalytic activity;metal ion binding;nucleotide binding;RNA binding	Pf01207	56931	ENSG00000141994.15		19	NA	NA	NA	0	1	Dimethyl [K48; K526; K534; K570; K619]	101.1	145.5	102.5	125	109.2	143.9	78.8	93.7	68.2	98.4	61.9	71.7	3.92879e+06	4.24245e+06	2.65147e+06	5.65628e+06	5.59147e+06	3.82522e+06	3.98416e+06	3.06265e+06	2.40704e+06	4.85894e+06	3.64325e+06	2.78861e+06	4.04143e+06	4.38997e+06	2.87451e+06	5.65628e+06	5.81225e+06	4.18294e+06	3.99033e+06	3.24067e+06	2.60239e+06	5.15799e+06	3.54853e+06	3.11318e+06	3.09876e+06	3.94544e+06	2.21079e+06	5.03404e+06	4.36027e+06	3.65998e+06	3.98416e+06	2.89371e+06	2.30341e+06	4.46038e+06	2.72748e+06	2.512e+06
Q00403	GTF2B	Transcription initiation factor IIB [OS=Homo sapiens]	1.01833	0.885594	-0.132732	20.5977	7.47304	0.00914545	0.0257802	High	0	25.265	20	4	11	4	316	34.8	8.35	22.28	4	cell organization and biogenesis;metabolic process;regulation of biological process	nucleus	DNA binding;metal ion binding;protein binding	Pf00382, Pf08271	2959	ENSG00000137947.11		1	Basal transcription factors; Epstein-Barr virus infection; Viral carcinogenesis	Eukaryotic Transcription Initiation	RNA polymerase II transcribes snRNA genes; RNA Polymerase II Transcription Initiation; HIV Transcription Initiation; RNA Polymerase II Transcription Pre-Initiation And Promoter Opening; RNA Polymerase II HIV Promoter Escape; RNA Polymerase II Pre-transcription Events; RNA Polymerase II Promoter Escape	20	1	Dimethyl [K268]	45.9	61.1	55.6	114	114	124.2	130.1	122.3	126.8	76.5	118.8	110.8	819804	2.03619e+06	2.26541e+06	1.09136e+06	2.21929e+06	1.36737e+06	992972	2.32532e+06	2.12187e+06	2.03707e+06	2.18443e+06	1.97992e+06	843309	2.107e+06	2.45597e+06	1.09136e+06	2.30692e+06	1.49524e+06	994509	2.46048e+06	2.29407e+06	2.16244e+06	2.12764e+06	2.21037e+06	646606	1.89364e+06	1.88889e+06	971306	1.73062e+06	1.3083e+06	992972	2.19705e+06	2.03051e+06	1.86998e+06	1.63535e+06	1.78353e+06
O60493-1	SNX3	sorting nexin-3 [OS=Homo sapiens]	-0.319977	-0.245275	0.0747019	26.1635	7.46664	0.00917008	0.0258324	High	0	177.503	76	12	199	10	162	18.8	8.66	453.35	12	cell organization and biogenesis;metabolic process;regulation of biological process;response to stimulus;transport	cytoplasm;cytosol;endosome;membrane	protein binding	Pf00787	8724	ENSG00000112335.14		6	Endocytosis	NA	WNT ligand biogenesis and trafficking; Ub-specific processing proteases	8	1	Dimethyl [K14; K61; K95; K119; K128; K152]	112.3	136.3	112.5	108.8	88.5	96.8	82	98.1	89.9	95.6	96.6	82.5	8.18863e+07	6.45037e+07	6.55335e+07	9.93594e+07	7.05901e+07	6.97167e+07	8.20594e+07	5.98237e+07	7.04016e+07	7.9328e+07	7.15561e+07	6.01876e+07	8.4234e+07	6.67467e+07	7.10462e+07	9.93594e+07	7.33773e+07	7.62365e+07	8.21865e+07	6.33011e+07	7.61152e+07	8.42103e+07	6.96957e+07	6.7193e+07	6.45863e+07	5.99879e+07	5.46417e+07	8.84291e+07	5.50467e+07	6.67052e+07	8.20594e+07	5.65238e+07	6.73707e+07	7.2821e+07	5.35696e+07	5.42175e+07
Q7LBC6-1	KDM3B	Lysine-specific demethylase 3B [OS=Homo sapiens]	0.769567	1.38998	0.620416	20.4041	7.45437	0.00921748	0.0259487	High	0	65.879	8	8	18	8	1761	191.5	7.18	44.59	8	cell organization and biogenesis;metabolic process;regulation of biological process;response to stimulus	chromosome;nucleus	antioxidant activity;catalytic activity;DNA binding;metal ion binding	Pf02373	51780	ENSG00000120733.13		5	NA	NA	HDMs demethylate histones	3	1	Dimethyl [K688; K689; K690; K700; K1733; K1737]	90.1	121.1	27.6	34.4	107.1	148.2	80.6	50.7	138.4	171	145.2	85.6	1.52946e+06	1.81781e+06	2.35063e+06	2.05554e+06	2.51707e+06	2.90415e+06	469007	1.36877e+06	2.46589e+06	583437	860892	1.45301e+06	1.57331e+06	1.88102e+06	2.54836e+06	2.05554e+06	2.61645e+06	3.17574e+06	469733	1.44833e+06	2.66601e+06	619345	838509	1.62213e+06	1.20634e+06	1.69055e+06	1.95995e+06	1.82942e+06	1.96283e+06	2.7787e+06	469007	1.29327e+06	2.35973e+06	535580	644496	1.30888e+06
Q5HYJ3-1	FAM76B	Protein FAM76B [OS=Homo sapiens]	0.683177	2.44641	1.76324	17.0618	9.03088	0.00927465	0.0260923	Medium	0.026	2.948	7	2	2	2	339	38.7	9.25	2.89	2	NA	nucleus	protein binding	NA	143684	ENSG00000077458.12		11	NA	NA	NA	0	1	Dimethyl [K303; K312]	125.1	19.3	NA	49.8	76.3	73.5	NA	NA	181.5	297.8	166.5	210.2	191701	116995	278175	29546.5	112652	456352	NA	NA	255178	76322.3	NA	322180	197197	121063	301575	29546.5	117100	499029	ND	ND	275888	81019.7	ND	359679	151201	108804	231942	26296.2	87846.5	436639	NA	NA	244192	70061.9	NA	290222
Q99571	P2RX4	P2X purinoceptor 4 [OS=Homo sapiens]	-0.340253	0.217957	0.55821	22.2346	7.41303	0.00937942	0.0263695	High	0	33.868	11	3	16	3	388	43.3	7.99	33.04	3	cell organization and biogenesis;coagulation;regulation of biological process;response to stimulus;transport	membrane	metal ion binding;nucleotide binding;protein binding;receptor activity;signal transducer activity;transporter activity	Pf00864	5025	ENSG00000135124.14		12	Neuroactive ligand-receptor interaction; Calcium signaling pathway	NA	Elevation of cytosolic Ca2+ levels	6	1	NA	112.4	96.7	109.6	103.9	84.3	77.1	86.2	72.3	150.9	95.4	109.9	101.3	5.73119e+06	4.29752e+06	7.69298e+06	4.92897e+06	3.92791e+06	4.86468e+06	5.58662e+06	4.39515e+06	5.59922e+06	5.29564e+06	3.68289e+06	5.16245e+06	5.8955e+06	4.44696e+06	8.34011e+06	4.92897e+06	4.08301e+06	5.31962e+06	5.59527e+06	4.65063e+06	6.05364e+06	5.62156e+06	3.58714e+06	5.76332e+06	4.52037e+06	3.99666e+06	6.41439e+06	4.38675e+06	3.06302e+06	4.65454e+06	5.58662e+06	4.15271e+06	5.35816e+06	4.86125e+06	2.75715e+06	4.65038e+06
Q15185	PTGES3	Prostaglandin E synthase 3 [OS=Homo sapiens]	0.00669172	0.325316	0.318624	27.2863	7.40887	0.00939589	0.0263901	High	0	155.372	48	9	218	9	160	18.7	4.54	595.93	9	cell organization and biogenesis;metabolic process;regulation of biological process;response to stimulus	cytoplasm;cytosol;nucleus	catalytic activity;protein binding	Pf04969	10728	ENSG00000110958.15		12	Metabolic pathways; Arachidonic acid metabolism	Aryl Hydrocarbon Receptor Pathway	Attenuation phase; Synthesis of Prostaglandins (PG) and Thromboxanes (TX); HSP90 chaperone cycle for steroid hormone receptors (SHR); Aryl hydrocarbon receptor signalling; HSF1 activation	18	1	Dimethyl [K7; K33; K35; K48; K65; K79; K107]	104	100.2	102.8	77.6	98.1	103.1	84.4	91	110.2	111.5	111.2	106	1.63684e+08	1.54388e+08	1.73383e+08	157642763	1.62311e+08	1.7548e+08	1.61852e+08	1.32809e+08	1.75004e+08	122166086	1.43151e+08	1.66837e+08	1.68377e+08	1.59756e+08	1.87968e+08	157642763	1.6872e+08	1.9189e+08	1.62102e+08	1.40529e+08	1.89207e+08	1.29685e+08	1.39429e+08	186255861	1.29103e+08	1.43579e+08	1.44567e+08	1.40301e+08	1.26571e+08	1.679e+08	1.61852e+08	1.25483e+08	1.6747e+08	1.12145e+08	1.07168e+08	1.50289e+08
Q6ZT21-1	TMPPE	Transmembrane protein with metallophosphoesterase domain [OS=Homo sapiens]	-0.55699	-0.172929	0.384061	21.2937	7.40804	0.0093992	0.0263901	High	0	18.217	7	2	9	2	453	49.4	6.92	26.74	2	NA	membrane	catalytic activity;metal ion binding	Pf00149	643853	ENSG00000188167.8		3	NA	NA	NA	0	1	NA	115	143.5	127.3	104.3	58.1	98.3	81.5	80	86.5	103	98.6	103.8	3.1673e+06	1.59981e+06	2.38058e+06	3.95122e+06	2.70793e+06	2.83646e+06	3.5044e+06	2.24532e+06	2.71485e+06	2.87257e+06	2.20267e+06	2.85909e+06	3.25811e+06	1.65544e+06	2.58083e+06	3.95122e+06	2.81485e+06	3.10172e+06	3.50983e+06	2.37583e+06	2.93518e+06	3.04937e+06	2.1454e+06	3.19187e+06	2498150	1.48781e+06	1.98492e+06	3.51656e+06	2111665	2.71393e+06	3.5044e+06	2.12146e+06	2.59797e+06	2.63695e+06	1.649e+06	2.5755e+06
O75506	HSBP1	Heat shock factor-binding protein 1 [OS=Homo sapiens]	-0.15263	-0.57151	-0.41888	20.9379	7.40275	0.00942024	0.0264316	High	0	18.116	47	2	7	2	76	8.5	4.36	15.02	2	cell differentiation;regulation of biological process	cytoskeleton;nucleus	protein binding	Pf06825	3281	ENSG00000230989.6		16	NA	NA	Attenuation phase; HSF1 activation	6	1	NA	159.2	98.5	132.9	103.7	113.3	98.5	98.3	100.1	88.4	76.3	71.2	59.5	3.48843e+06	2.48093e+06	1.93755e+06	2.15833e+06	2.1568e+06	1.67233e+06	2911327	2.15382e+06	1.5594e+06	2.27273e+06	2.19304e+06	1.30307e+06	3.58845e+06	2.5672e+06	2.10053e+06	2.15833e+06	2.24196e+06	1.82872e+06	2.91583e+06	2.27902e+06	1.68596e+06	2.41261e+06	2.13602e+06	1.45474e+06	2.75144e+06	2.30724e+06	1.61552e+06	1.9209e+06	1.68189e+06	1.60009e+06	2911327	2.03501e+06	1.49227e+06	2.0863e+06	1.64179e+06	1.17382e+06
Q8TE77	SSH3	Protein phosphatase Slingshot homolog 3 [OS=Homo sapiens]	-0.386534	0.801221	1.18775	20.3316	7.39864	0.0094366	0.02646	High	0	32.231	15	6	17	6	659	73	5.3	39.78	6	cell organization and biogenesis;metabolic process;regulation of biological process	cytoplasm;cytoskeleton;nucleus	catalytic activity;DNA binding;protein binding	Pf00782, Pf08766	54961	ENSG00000172830.12		11	Axon guidance; Regulation of actin cytoskeleton	Regulation of Actin Cytoskeleton	NA	3	1	NA	75.1	95.2	109.7	76.8	55.8	72.3	43.9	85.9	203.7	134.3	67.5	179.8	1.17129e+06	870001	3.17762e+06	1.48429e+06	1.12824e+06	2.09435e+06	1.71195e+06	685186	1.05297e+06	1.19842e+06	1.34023e+06	2.80454e+06	1.20488e+06	900252	3.44492e+06	1.48429e+06	1.17279e+06	2.29021e+06	1.7146e+06	725015	1.13842e+06	1.27218e+06	1.30539e+06	3.13097e+06	923837	809092	2.6495e+06	1.321e+06	879810	2.00388e+06	1.71195e+06	647391	1.00764e+06	1.10012e+06	1.00335e+06	2.52635e+06
P29558-1	RBMS1	RNA-binding motif, single-stranded-interacting protein 1 [OS=Homo sapiens]	0.899018	0.850077	-0.0489401	19.3624	7.38773	0.00948019	0.0265646	High	0.004	7.734	4	1	3	1	406	44.5	8.79	5.47	1	metabolic process	nucleus	DNA binding;protein binding;RNA binding	Pf00076, Pf13893, Pf14259	5937	ENSG00000153250.19		2	NA	NA	NA	0	1	Dimethyl [K118]	56.7	58.2	76.2	91.4	123.7	81.1	116.4	165.3	118.9	84.3	108.1	119.7	436330	952179	914811	448201	623808	648539	586092	895971	831615	703052	1.27188e+06	921191	448839	985288	991765	448201	648439	709189	587000	948053	899107	746322	1.23881e+06	1.02841e+06	344147	885518	762768	398896	486450	620524	586092	846550	795812	645383	952177	829816
P53007	SLC25A1	Tricarboxylate transport protein, mitochondrial [OS=Homo sapiens]	-0.156139	0.203902	0.360041	25.7667	7.38464	0.00949258	0.0265817	High	0	114.919	32	12	140	12	311	34	9.89	355.6	12	metabolic process;transport	membrane;mitochondrion;nucleus	transporter activity	Pf00153	6576	ENSG00000100075.9		22	NA	NA	Gluconeogenesis; Fatty acyl-CoA biosynthesis	7	1	Dimethyl [K97; K160; K190; K255; K268]	88	114.9	105.1	101.9	96.7	93.7	81.5	84.2	109	116.6	101.1	107.2	4.86169e+07	5.34602e+07	6.0237e+07	6.35041e+07	5.18056e+07	6.4436e+07	5.81094e+07	4.50475e+07	5.58667e+07	5.63272e+07	4.65501e+07	5.925e+07	5.00108e+07	5.53191e+07	6.53041e+07	6.35041e+07	5.38512e+07	7.0462e+07	5.81994e+07	4.7666e+07	6.04007e+07	5.97939e+07	4.53398e+07	6.61462e+07	3.83457e+07	4.97175e+07	5.02255e+07	5.65182e+07	4.03984e+07	6.16526e+07	5.81094e+07	4.25626e+07	5.34615e+07	5.17069e+07	3.48492e+07	5.33729e+07
Q9H7E9-1	C8orf33	UPF0488 protein C8orf33 [OS=Homo sapiens]	-0.988468	-0.782585	0.205883	21.4267	7.38063	0.00950871	0.0266093	High	0	40.954	26	5	16	5	229	25	9.95	38.6	5	NA	NA	protein binding	Pf15393	65265	ENSG00000182307.12		8	NA	NA	NA	0	1	Dimethyl [K69]	139.7	180.4	156.8	115.1	96.5	40.7	64.8	92.9	64.4	81.5	99.4	67.7	4.44173e+06	3.06821e+06	2.04935e+06	5.73607e+06	1.29281e+06	2.59194e+06	4.9873e+06	2.06078e+06	3.16191e+06	3.66164e+06	2.95478e+06	2.15439e+06	4.56907e+06	3.17489e+06	2.22174e+06	5.73607e+06	1.34385e+06	2.83433e+06	4.99502e+06	2.18057e+06	3.41853e+06	3.887e+06	2.87796e+06	2.40514e+06	3.50333e+06	2.8534e+06	1.70875e+06	5.10506e+06	1.00814e+06	2.47997e+06	4.9873e+06	1.94711e+06	3.02579e+06	3.36129e+06	2.21206e+06	1.94069e+06
O75821	EIF3G	Eukaryotic translation initiation factor 3 subunit G [OS=Homo sapiens]	-0.410241	-0.659031	-0.24879	24.0504	7.37642	0.00952568	0.0266332	High	0	87.386	34	12	50	12	320	35.6	6.13	115.11	12	metabolic process	cytoplasm;cytosol;nucleus	protein binding;RNA binding	Pf00076, Pf12353, Pf13893, Pf14259	8666	ENSG00000130811.11		19	RNA transport	Translation Factors	Formation of the ternary complex, and subsequently, the 43S complex; L13a-mediated translational silencing of Ceruloplasmin expression; Translation initiation complex formation; GTP hydrolysis and joining of the 60S ribosomal subunit; Formation of a pool of free 40S subunits; Ribosomal scanning and start codon recognition	13	1	Dimethyl [K65; K71; K77; K78; K193; K195; K209]	119.4	121.5	118.9	159.6	70.7	111.2	89.8	106.5	62.4	89.6	79.7	70.5	2.0982e+07	1.24301e+07	1.09697e+07	2.13429e+07	1.95461e+07	1.57523e+07	2.08933e+07	1.57811e+07	1.40079e+07	2.80487e+07	1.87203e+07	1.2396e+07	2.15836e+07	1.28623e+07	1.18925e+07	2.13429e+07	2.03179e+07	1.72255e+07	2.09256e+07	1.66984e+07	1.51448e+07	2.9775e+07	1.82336e+07	1.38388e+07	1.65492e+07	1.15598e+07	9.14654e+06	1.89951e+07	1.52422e+07	1.50719e+07	2.08933e+07	1.49106e+07	1.34049e+07	2.5748e+07	1.40147e+07	1.11665e+07
O43414-1	ERI3	ERI1 exoribonuclease 3 [OS=Homo sapiens]	2.11882	1.56366	-0.555159	19.1811	7.37539	0.00952982	0.0266332	High	0	23.86	6	1	9	1	337	37.2	8.07	29.4	1	metabolic process	NA	catalytic activity;metal ion binding;RNA binding	Pf00929	79033	ENSG00000117419.14		1	NA	NA	NA	0	1	Dimethyl [K270]	14.9	33.9	84.9	36.8	243.4	53.1	130.2	229.7	105.6	54.4	87.2	125.9	127256	2.07627e+06	900329	289047	453055	463883	723850	1.11012e+06	744025	314071	1.95961e+06	1.07374e+06	130905	2.14847e+06	976064	289047	470944	507265	724970	1.17465e+06	804408	333401	1.90866e+06	1.19872e+06	100371	1.93091e+06	750693	257249	353296	443845	723850	1.04888e+06	711993	288309	1.46704e+06	967237
Q9UGP8	SEC63	Translocation protein SEC63 homolog [OS=Homo sapiens]	-0.44845	-0.622465	-0.174015	25.4649	7.36689	0.00956415	0.0267115	High	0	193.56	29	17	132	17	760	87.9	5.31	354.91	17	cell organization and biogenesis;metabolic process;response to stimulus;transport	cytosol;endoplasmic reticulum;membrane;spliceosomal complex	nucleotide binding;protein binding;receptor activity;RNA binding;transporter activity	Pf00183, Pf00226, Pf02724, Pf02889, Pf04774, Pf04889	11231	ENSG00000025796.13		6	Protein export; Protein processing in endoplasmic reticulum	NA	XBP1(S) activates chaperone genes	6	1	Dimethyl [K288; K300; K313; K327; K381; K416; K485; K534; K535; K545; K607; K647; K710; K713]	116.1	169.8	110.9	121.4	118.5	103.5	72.3	75.8	99.7	85.1	66.9	60	5.40123e+07	5.51472e+07	4.6368e+07	79010544	48177329	3.95882e+07	5.15868e+07	3.36258e+07	3.11237e+07	5.64914e+07	3.52856e+07	2.79001e+07	5.55608e+07	5.70648e+07	5.02684e+07	79010544	5.00796e+07	4.32904e+07	5.16667e+07	35580436	3.36496e+07	5.99682e+07	3.43682e+07	3.11474e+07	4.26012e+07	5.12864e+07	3.86615e+07	7.03188e+07	3.7569e+07	3.78781e+07	5.15868e+07	3.1771e+07	2.97838e+07	5.18576e+07	2.64161e+07	2.51326e+07
P23919	DTYMK	thymidylate kinase [OS=Homo sapiens]	-0.117894	-0.435877	-0.317983	24.8366	7.36399	0.00957592	0.0267267	High	0	77.836	42	9	53	9	212	23.8	8.27	111.2	9	cell differentiation;cell proliferation;metabolic process;response to stimulus	cytoplasm;cytosol;mitochondrion;organelle lumen	catalytic activity;nucleotide binding	Pf00406, Pf02223	1841	ENSG00000168393.12		2	Pyrimidine metabolism; Metabolic pathways	NA	Interconversion of nucleotide di- and triphosphates	5	1	Dimethyl [K25; K60; K109; K205; K212]	130.8	130.3	102.4	103.4	128.8	98	88.7	100.2	93.2	83.3	66.2	74.8	3.87316e+07	3.81597e+07	2.75961e+07	3.85978e+07	2.90151e+07	2.46789e+07	3.03214e+07	2.62704e+07	1.96028e+07	3.0611e+07	2.96733e+07	2.21422e+07	3.9842e+07	3.94866e+07	2.99175e+07	3.85978e+07	3.01607e+07	2.69868e+07	3.03683e+07	2.77975e+07	2.11937e+07	3.2495e+07	2.89018e+07	2.47194e+07	3.05488e+07	3.54882e+07	2.30096e+07	3.43517e+07	2.26262e+07	2.36128e+07	3.03214e+07	2.48214e+07	1.87589e+07	2.81001e+07	2.22145e+07	1.99459e+07
Q7Z4R8	C6orf120	UPF0669 protein C6orf120 [OS=Homo sapiens]	1.2765	1.36534	0.0888417	20.596	7.36095	0.00958829	0.0267304	High	0	54.247	14	1	18	1	191	20.8	4.84	61.36	1	cell death;transport	extracellular;organelle lumen	NA	NA	387263	ENSG00000185127.6		6	NA	NA	Neutrophil degranulation	3	1	Dimethyl [K159]	87.1	41.9	100.6	18.2	158.9	78.5	140.9	98.9	145.6	117	130.4	82	1.67325e+06	3.05138e+06	2.79543e+06	805407	1.50735e+06	2.24688e+06	1.93296e+06	2.70592e+06	2.50526e+06	349708	1.89897e+06	1.57389e+06	1.72122e+06	3.15748e+06	3.03058e+06	805407	1.56687e+06	2.45701e+06	1.93595e+06	2.86321e+06	2.70858e+06	371231	1.8496e+06	1.75708e+06	1.31974e+06	2.83775e+06	2.33082e+06	716806	1175446	2149824	1.93296e+06	2556659	2.39741e+06	321022	1.42164e+06	1.41778e+06
Q96H20-1	SNF8	Vacuolar-sorting protein SNF8 [OS=Homo sapiens]	0.00505467	0.802911	0.797857	20.1586	7.36056	0.00958986	0.0267304	High	0	17.723	8	2	10	2	258	28.8	6.65	26.05	2	cell communication;cell organization and biogenesis;metabolic process;regulation of biological process;response to stimulus;transport	cytoplasm;cytosol;endosome;membrane;nucleus	protein binding	Pf04157	11267	ENSG00000159210.9		17	Endocytosis	NA	Endosomal Sorting Complex Required For Transport (ESCRT)	4	1	NA	89.5	62.2	93	103	86.4	56.3	96.3	84	133.8	105.3	167.9	122.3	1.173e+06	1.13283e+06	1.7531e+06	815324	737934	1.37995e+06	1.21849e+06	1.26278e+06	2.20076e+06	1.34945e+06	1.10131e+06	1.60298e+06	1.20663e+06	1.17222e+06	1.90057e+06	815324	767072	1.509e+06	1.22037e+06	1.33618e+06	2.37937e+06	1.43251e+06	1.07268e+06	1.78955e+06	925185	1.05352e+06	1.46173e+06	725632	575447	1.32034e+06	1.21849e+06	1193124	2.10602e+06	1.23876e+06	824483	1.44397e+06
Q96JJ7-1	TMX3	Protein disulfide-isomerase TMX3 [OS=Homo sapiens]	-0.0785894	-1.02216	-0.943566	22.0093	7.35187	0.00962525	0.0268114	High	0	61.968	24	7	30	6	454	51.8	4.91	81.87	7	cellular homeostasis;metabolic process;regulation of biological process;response to stimulus;transport	cell surface;endoplasmic reticulum;membrane	catalytic activity;metal ion binding;protein binding	Pf00085, Pf01216, Pf13098, Pf13848, Pf13899	54495	ENSG00000166479.9		18	NA	NA	Platelet degranulation	4	1	Dimethyl [K58; K71; K119; K148; K164; K414; K427; K446]	153.1	151.3	81.2	107.6	149	171.5	56.7	93.4	97.3	66.8	34.5	37.3	7.46213e+06	7.2623e+06	4.74197e+06	7.37451e+06	8.357e+06	3.25565e+06	3.95855e+06	2.76455e+06	1.68336e+06	5.24294e+06	4.55227e+06	1.81745e+06	7.67607e+06	7.51482e+06	5.14086e+06	7.37451e+06	8.68698e+06	3.56011e+06	3.96468e+06	2.92525e+06	1.81998e+06	5.56562e+06	4.43391e+06	2.02899e+06	5.88562e+06	6.75387e+06	3.95385e+06	6.56326e+06	6.51685e+06	3.11501e+06	3.95855e+06	2.61206e+06	1.61089e+06	4.81288e+06	3.408e+06	1.63717e+06
Q01844	EWSR1	RNA-binding protein EWS [OS=Homo sapiens]	0.322748	0.208739	-0.114009	25.6627	7.3319	0.00970715	0.0270158	High	0	258.939	16	8	143	8	656	68.4	9.33	523.62	8	metabolic process;regulation of biological process	cytoplasm;membrane;nucleus	metal ion binding;protein binding;RNA binding	Pf00076, Pf00641, Pf14259	2130	ENSG00000182944.17		22	Transcriptional misregulation in cancer	NA	NA	1	1	Dimethyl [K404; K408; K410; K424; K433; K439]	98.2	99.5	88.6	80.2	120.8	112.2	98.2	112.7	105	101.7	90.1	92.8	5.04956e+07	6.21663e+07	5.39919e+07	5.11641e+07	5.77145e+07	5.23425e+07	4.55954e+07	5.05075e+07	4.63716e+07	4.12489e+07	5.79807e+07	4.77358e+07	5.19434e+07	6.43279e+07	5.85337e+07	5.11641e+07	5.99934e+07	5.72375e+07	4.5666e+07	5.34435e+07	5.0135e+07	4.37876e+07	5.64732e+07	5.32918e+07	3.98275e+07	5.78141e+07	4.50184e+07	4.55356e+07	4.50062e+07	5.00814e+07	4.55954e+07	4.77216e+07	4.43752e+07	3.78654e+07	4.34065e+07	4.30008e+07
Q9BYG3	MKI67IP; NIFK	MKI67 FHA domain-interacting nucleolar phosphoprotein [OS=Homo sapiens]	0.0308509	-0.471001	-0.501852	22.9602	7.33087	0.00971139	0.0270158	High	0	78.908	36	10	44	10	293	34.2	9.88	101.55	10	cell organization and biogenesis;metabolic process;regulation of biological process	chromosome;cytoplasm;nucleus	protein binding;RNA binding	Pf00076, Pf12196, Pf13893, Pf14259	84365	ENSG00000155438.11		2	NA	NA	NA	0	1	Dimethyl [K37; K38; K100; K132; K139; K179; K192; K257; K264; K271]	125.2	133.7	110.9	82.6	143.4	103.4	109.4	88.5	91.7	92.3	61.1	57.8	10526449	1.20497e+07	7.70452e+06	1.12409e+07	8.68863e+06	7.75742e+06	9.32365e+06	9.19809e+06	5.13509e+06	6.94626e+06	7.43808e+06	4.86015e+06	1.08283e+07	1.24687e+07	8.35262e+06	1.12409e+07	9.0317e+06	8.48288e+06	9.33809e+06	9.73276e+06	5.55184e+06	7.37377e+06	7.2447e+06	5.42583e+06	8.30255e+06	1.12061e+07	6.42401e+06	1.00043e+07	6.77546e+06	7.42232e+06	9.32365e+06	8.69073e+06	4.91402e+06	6.37648e+06	5568430	4.37806e+06
Q14671-1	PUM1	Pumilio homolog 1 [OS=Homo sapiens]	-0.33113	-0.782424	-0.451294	21.0891	7.32221	0.0097472	0.0270976	High	0	72.93	11	8	23	8	1186	126.4	6.84	58.16	8	cell differentiation;metabolic process;regulation of biological process;response to stimulus	cytoplasm;cytosol;nucleus	protein binding;RNA binding	Pf00806	9698	ENSG00000134644.15		1	NA	NA	Golgi Associated Vesicle Biogenesis	5	1	Dimethyl [K107]	133.8	153.6	108.4	121.2	125.2	140.7	64.4	74.5	102.8	65.5	57.2	52.7	3.34665e+06	3.13133e+06	2.57092e+06	3.84277e+06	3.51964e+06	1.63702e+06	2.71171e+06	1.61082e+06	1.4295e+06	3.03086e+06	1.86405e+06	1.31803e+06	3.44261e+06	3.24021e+06	2.78719e+06	3.84277e+06	3.65861e+06	1.79011e+06	2.71591e+06	1.70446e+06	1.54551e+06	3.2174e+06	1.81559e+06	1.47144e+06	2.63961e+06	2.91211e+06	2.14363e+06	3.42004e+06	2.74464e+06	1.5663e+06	2.71171e+06	1.52197e+06	1.36795e+06	2.78225e+06	1.3955e+06	1.1873e+06
P61204	ARF3	ADP-ribosylation factor 3 [OS=Homo sapiens]	-0.261297	-0.391894	-0.130598	26.6976	7.31336	0.00978393	0.0271819	High	0	291.466	67	12	511	7	181	20.6	7.43	1395.25	12	metabolic process;regulation of biological process;response to stimulus;transport	cytoplasm;Golgi;membrane	catalytic activity;nucleotide binding;protein binding;signal transducer activity	Pf00025, Pf00071, Pf00503, Pf01926, Pf04670, Pf08477, Pf09439	377	ENSG00000134287.9		12	Endocytosis	NA	Synthesis of PIPs at the Golgi membrane; COPI-dependent Golgi-to-ER retrograde traffic; COPI-mediated anterograde transport	17	1	Dimethyl [K30; K36; K59; K73; K127; K142]	129.6	132.4	103.9	112.2	103.6	97.3	94.3	92	95.8	80.5	75.7	82.6	1.37042e+08	1.096e+08	1.01317e+08	1.4005e+08	1.02964e+08	8.51545e+07	1.09925e+08	9.97784e+07	8.00707e+07	1.18664e+08	9.73313e+07	8.73454e+07	1.40971e+08	1.13411e+08	1.0984e+08	1.4005e+08	1.0703e+08	9.3118e+07	1.10095e+08	1.05578e+08	8.65691e+07	1.25967e+08	9.48008e+07	9.75117e+07	1.08089e+08	1.01927e+08	8.4478e+07	1.24644e+08	8.02923e+07	8.14761e+07	1.09925e+08	9.42746e+07	7.66235e+07	1.0893e+08	7.28659e+07	7.86815e+07
Q14019	COTL1	coactosin-like protein [OS=Homo sapiens]	0.0420883	0.541543	0.499455	28.541	7.30697	0.00981057	0.027238	High	0	286.131	82	14	447	14	142	15.9	5.67	1073.15	14	defense response;response to stimulus;transport	cytoplasm;cytoskeleton;extracellular;nucleus;organelle lumen	protein binding	Pf00241, Pf01453	23406	ENSG00000103187.7		16	NA	NA	Neutrophil degranulation	3	1	Dimethyl [K30; K72; K110; K118; K126; K130; K131]	60.8	90.8	110.7	100	73.9	94.6	105.8	88.7	96.1	125.4	130.4	122.6	2.31052e+08	280702023	3.65186e+08	3.45079e+08	3.59282e+08	4.76555e+08	4.20693e+08	4.01861e+08	4.95554e+08	3.79849e+08	3.3704e+08	4.65924e+08	237676178	290462615	3.95905e+08	3.45079e+08	3.73468e+08	5.21122e+08	4.21344e+08	4.25221e+08	5.35772e+08	4.03227e+08	3.28277e+08	5.20154e+08	1.82238e+08	2.6105e+08	3.04491e+08	3.07118e+08	2.80171e+08	4.55969e+08	4.20693e+08	3.79695e+08	4.7422e+08	3.48691e+08	2.52321e+08	4.19708e+08
Q9H1Y0-1	ATG5	Autophagy protein 5 [OS=Homo sapiens]	0.686342	1.39451	0.708165	20.7745	7.30408	0.00982263	0.0272536	High	0.006	6.344	6	2	12	2	275	32.4	5.77	17.7	2	cell communication;cell death;cell organization and biogenesis;cellular homeostasis;defense response;metabolic process;regulation of biological process;response to stimulus	cytoplasm;cytosol;membrane;vacuole	catalytic activity;protein binding	Pf04106	9474	ENSG00000057663.14		6	Longevity regulating pathway; NOD-like receptor signaling pathway; RIG-I-like receptor signaling pathway; Longevity regulating pathway - multiple species; Shigellosis; Autophagy	Nanoparticle triggered autophagic cell death; RIG-I-like Receptor Signaling; Senescence and Autophagy in Cancer	Macroautophagy; Receptor Mediated Mitophagy; Negative regulators of DDX58/IFIH1 signaling; Pink/Parkin Mediated Mitophagy	18	1	Dimethyl [K51]	57.7	52.2	46.5	79.8	164.8	109.7	34.6	91.6	205.2	112.9	101.3	143.7	1.2472e+06	3.56191e+06	4.43292e+06	1.12735e+06	2.37071e+06	2.44002e+06	1.00567e+06	747773	2.18805e+06	1.72381e+06	1.97852e+06	3.10568e+06	1.28296e+06	3.68576e+06	4.80581e+06	1.12735e+06	2.46432e+06	2.6682e+06	1.00723e+06	791240	2.36563e+06	1.8299e+06	1.92708e+06	3.46715e+06	983709	3.31254e+06	3.69616e+06	1.00333e+06	1.8487e+06	2.33462e+06	1.00567e+06	706526	2.09385e+06	1.58241e+06	1.48119e+06	2.79762e+06
O14964	HGS	Hepatocyte growth factor-regulated tyrosine kinase substrate [OS=Homo sapiens]	0.229028	-0.388326	-0.617354	22.9893	7.29432	0.00986354	0.0273492	High	0	38.305	8	7	36	7	777	86.1	6.16	70.98	7	cell communication;cell organization and biogenesis;metabolic process;regulation of biological process;response to stimulus;transport	cytoplasm;cytosol;endosome;membrane;vacuole	catalytic activity;metal ion binding;protein binding	Pf00790, Pf01363, Pf09770, Pf12210, Pf13388	9146	ENSG00000185359.12		17	Endocytosis; Phagosome	TGF-beta Signaling Pathway; VEGFA-VEGFR2 Signaling Pathway; EGF/EGFR Signaling Pathway	Cargo recognition for clathrin-mediated endocytosis; Negative regulation of MET activity; Ub-specific processing proteases; EGFR downregulation; InlB-mediated entry of Listeria monocytogenes into host cell; Lysosome Vesicle Biogenesis; Endosomal Sorting Complex Required For Transport (ESCRT)	27	1	Dimethyl [K146; K291; K473]	113.1	101.9	85.9	124.3	116.4	115.7	116.4	127.3	86.5	59.9	77.5	75.1	9.59863e+06	9.87636e+06	7.33869e+06	8.6499e+06	9.81707e+06	5.08725e+06	7.29281e+06	9.87748e+06	6.5738e+06	1.05524e+07	1.08073e+07	6.37571e+06	9.87383e+06	1.02198e+07	7.95601e+06	8.6499e+06	1.02047e+07	5.56301e+06	7.3041e+06	1.04516e+07	7.10731e+06	1.12019e+07	1.05263e+07	7.11779e+06	7.57074e+06	9.18492e+06	6.11898e+06	7.69834e+06	7.65542e+06	4.8675e+06	7.29281e+06	9.33264e+06	6.29078e+06	9.68682e+06	8.09077e+06	5.74329e+06
Q5T1M5	FKBP15	FK506-binding protein 15 [OS=Homo sapiens]	-0.0322106	-0.305006	-0.272796	23.7135	7.28015	0.00992328	0.0274968	High	0	206.862	25	22	88	22	1219	133.5	5.2	256	22	cell differentiation;cell organization and biogenesis;cellular component movement;metabolic process;regulation of biological process;transport	cytoplasm;cytoskeleton;endosome;extracellular;Golgi;membrane;nucleus	catalytic activity;motor activity;protein binding;structural molecule activity;transporter activity	Pf00038, Pf00254, Pf00769, Pf01442, Pf01496, Pf01576, Pf01875, Pf02463, Pf03938, Pf03961, Pf03962, Pf04111, Pf04156, Pf04849, Pf05029, Pf05483, Pf05557, Pf05622, Pf05667, Pf05701, Pf05911, Pf06160, Pf06248, Pf07111, Pf07888, Pf07926, Pf08317, Pf08614, Pf09726, Pf09728, Pf09730, Pf09731, Pf09744, Pf09755, Pf09789, Pf10174, Pf10186, Pf10211, Pf10234, Pf10498, Pf11559, Pf12128, Pf12718, Pf12795, Pf13166, Pf13514, Pf13851, Pf13863, Pf13868, Pf14915, Pf14988, Pf14992, Pf15066, Pf15188, Pf15272, Pf15397, Pf15558, Pf15619	23307	ENSG00000119321.8		9	NA	TYROBP Causal Network	NA	1	1	Dimethyl [K45; K49; K63; K578; K584; K658; K707; K766; K774; K808; K844; K922; K1009; K1021; K1125; K1136]	102.2	126.3	118	100.6	121.1	106.6	95.6	97	87.9	92.2	80.3	72.3	1.3956e+07	1.65386e+07	1.19996e+07	1.72438e+07	1.4551e+07	1.25958e+07	1.61098e+07	1.30609e+07	1.09609e+07	1.37354e+07	1.32515e+07	9.87029e+06	1.43562e+07	1.71137e+07	1.3009e+07	1.72438e+07	1.51256e+07	1.37737e+07	1.61348e+07	1.38201e+07	1.18505e+07	1.45808e+07	1.2907e+07	1.10191e+07	1.10076e+07	1.53808e+07	1.00052e+07	1.53468e+07	1.1347e+07	1.20517e+07	1.61098e+07	1.23404e+07	1.04891e+07	1.26087e+07	9.92058e+06	8.89124e+06
Q7Z5G4	GOLGA7	Golgin subfamily A member 7 [OS=Homo sapiens]	0.933688	0.316773	-0.616915	19.6796	7.27765	0.00993385	0.0275081	High	0.002	8.702	25	3	4	3	137	15.8	7.05	5.47	3	cell organization and biogenesis;metabolic process;regulation of biological process;transport	extracellular;Golgi;membrane	catalytic activity;protein binding	Pf10256	51125	ENSG00000147533.16		8	NA	NA	Neutrophil degranulation	3	1	Dimethyl [K103]	106.6	56.4	79.3	72.8	89.4	165.2	142.2	155.8	90.8	82.1	91.5	68	1.02335e+06	858174	871393	541836	1.58576e+06	787943	761223	1.36519e+06	878985	699414	1.49624e+06	652802	1.05269e+06	888015	944694	541836	1.64838e+06	861630	762402	1.44455e+06	950321	742460	1.45734e+06	728783	807147	798094	726565	482230	1.23659e+06	753906	761223	1.28989e+06	841143	642044	1.12014e+06	588050
Q9BRX2	PELO	Protein pelota homolog [OS=Homo sapiens]	-0.884553	-0.234027	0.650526	19.9196	7.27403	0.00994919	0.0275326	High	0	17.686	10	3	8	3	385	43.3	6.34	19.6	3	cell division;cell organization and biogenesis;cell proliferation;metabolic process;regulation of biological process	cytoplasm;nucleus	catalytic activity;metal ion binding;protein binding	Pf03463, Pf03464, Pf03465	53918	ENSG00000152684.10		5	mRNA surveillance pathway	Focal Adhesion; Focal Adhesion-PI3K-Akt-mTOR-signaling pathway	NA	3	1	Dimethyl [K46; K250]	151.4	102.3	180.9	100.1	81.1	67.7	75.2	42	84.2	144.7	105.1	65.3	1.7462e+06	935245	971731	1.17985e+06	780592	1.66956e+06	2.0872e+06	867290	1.21187e+06	1.15508e+06	484641	752798	1.79627e+06	967766	1.05347e+06	1.17985e+06	811414	1.8257e+06	2.09043e+06	917704	1.31022e+06	1.22617e+06	472040	840417	1.37729e+06	869770	810227	1.05006e+06	608712	1.59744e+06	2.0872e+06	819450	1.1597e+06	1.06033e+06	362820	678127
P08962	CD63	CD63 antigen [OS=Homo sapiens]	0.850945	0.353797	-0.497148	24.9216	7.2653	0.00998634	0.0276173	High	0	34.694	14	4	54	4	238	25.6	7.81	93.91	4	cell differentiation;cellular component movement;regulation of biological process;response to stimulus;transport	cell surface;endosome;extracellular;membrane;organelle lumen;vacuole	protein binding	Pf00335	967	ENSG00000135404.11		12	Lysosome; Proteoglycans in cancer	NA	Platelet degranulation ; Neutrophil degranulation	9	1	Dimethyl [K128; K188; K194]	49.9	101.4	84.9	70.6	83.5	167.1	158.8	125.2	62.3	108.9	109.6	77.7	1.62854e+07	2.72574e+07	2.03389e+07	3.3088e+07	5.45451e+07	3.55359e+07	2.7723e+07	5.18492e+07	3.57622e+07	2.30525e+07	4.08795e+07	2.53751e+07	1.67523e+07	2.82052e+07	2.20497e+07	3.3088e+07	5.66988e+07	3.88591e+07	2.7766e+07	5.48631e+07	3.86645e+07	2.44713e+07	3.98166e+07	2.83285e+07	1.28448e+07	2.53492e+07	1.69585e+07	2.94481e+07	4.25347e+07	3.40008e+07	2.7723e+07	4.89892e+07	3.42225e+07	2.11616e+07	3.06039e+07	2.28581e+07
Q86SF2	GALNT7	N-acetylgalactosaminyltransferase 7 [OS=Homo sapiens]	-0.206653	-3.1838	-2.97715	18.9515	8.11754	0.0100028	0.0276447	High	0	11.168	4	2	3	2	657	75.3	7.11	9.43	2	metabolic process	Golgi;membrane	catalytic activity;metal ion binding	Pf00535, Pf00652, Pf02709, Pf10111	51809	ENSG00000109586.11		4	Metabolic pathways; Mucin type O-glycan biosynthesis	NA	O-linked glycosylation of mucins	6	1	NA	82.6	105.8	238.2	211.2	75.1	68.7	178.3	183	NA	3.8	53.5	NA	571920	520464	NA	733107	475791	26104	1.65005e+06	1.23513e+06	370484	1.46291e+06	1.26764e+06	NA	588317	538562	ND	733107	494578	28545.2	1.6526e+06	1.30693e+06	400552	1.55294e+06	1.23468e+06	ND	451091	484027	NA	652460	371025	24976.4	1.65005e+06	1167005	354534	1.34291e+06	949003	NA
Q02252	ALDH6A1	Methylmalonate-semialdehyde dehydrogenase [acylating], mitochondrial [OS=Homo sapiens]	0.683871	1.22387	0.540002	19.8663	8.0956	0.0100804	0.0278411	Medium	0.041	2.435	1	1	2	1	535	57.8	8.5	3.63	1	cell differentiation;metabolic process	mitochondrion;organelle lumen	catalytic activity;RNA binding	Pf00171	4329	ENSG00000119711.12		14	Inositol phosphate metabolism; Propanoate metabolism; Metabolic pathways; Carbon metabolism; Valine, leucine and isoleucine degradation; beta-Alanine metabolism	NA	Branched-chain amino acid catabolism	9	1	NA	70.5	77.5	NA	NA	76	85	141	151	136.5	157.9	177.3	127.4	639563	689726	1.23886e+06	703235	771280	1.4334e+06	NA	1.27977e+06	1.60916e+06	NA	1.37084e+06	1.15656e+06	657899	713709	1.34307e+06	703235	801734	1.56745e+06	ND	1.35416e+06	1.73976e+06	ND	1.3352e+06	1.29118e+06	504443	641439	1.03296e+06	625874	601450	1.37148e+06	NA	1.20918e+06	1.53988e+06	NA	1026261	1.04184e+06
Q3V6T2-1	CCDC88A	Girdin [OS=Homo sapiens]	-0.512243	0.154302	0.666545	23.7868	7.23981	0.0100957	0.0278616	High	0	105.455	13	20	48	20	1871	215.9	6.21	120.64	20	cell organization and biogenesis;cellular component movement;metabolic process;regulation of biological process;response to stimulus;transport	cytoplasm;cytoskeleton;cytosol;endoplasmic reticulum;Golgi;membrane	protein binding	Pf04111, Pf04156, Pf05622, Pf10174, Pf12128	55704	ENSG00000115355.15		2	NA	Mesodermal Commitment Pathway	NA	1	1	Dimethyl [K506; K518; K1259; K1760; K1772; K1780]	143.3	105.9	134.7	69.8	82.2	85.6	69.6	60.1	124.7	100.8	105.8	117.5	2.10483e+07	1.20703e+07	1.83045e+07	1.55426e+07	1.25749e+07	1.4804e+07	1.9775e+07	1.02155e+07	1.5528e+07	1.02478e+07	8.82869e+06	1.72582e+07	2.16518e+07	1.249e+07	1.98442e+07	1.55426e+07	1.30715e+07	1.61884e+07	1.98057e+07	1.08093e+07	1.67882e+07	1.08786e+07	8.59915e+06	1.92669e+07	1.66015e+07	1.12252e+07	1.52622e+07	1.38328e+07	9.80603e+06	1.41645e+07	1.9775e+07	9.652e+06	1.48595e+07	9.40725e+06	6.60949e+06	1.55463e+07
P43353-1	ALDH3B1	Aldehyde dehydrogenase family 3 member B1 [OS=Homo sapiens]	-0.0388307	0.835913	0.874744	19.3172	7.23771	0.0101048	0.0278616	High	0	23.306	10	4	10	3	468	51.8	7.62	19.31	4	metabolic process;response to stimulus;transport	cytoplasm;cytosol;membrane	catalytic activity;protein binding	Pf00171	221	ENSG00000006534.15		11	Glycolysis / Gluconeogenesis; Metabolism of xenobiotics by cytochrome P450; Tyrosine metabolism; Metabolic pathways; Chemical carcinogenesis; beta-Alanine metabolism; Phenylalanine metabolism; Drug metabolism - cytochrome P450; Histidine metabolism	NA	Neutrophil degranulation; Sphingolipid de novo biosynthesis	16	1	Dimethyl [K214]	105.4	129.8	80.5	43.7	121.4	107.3	49.9	46.1	145.5	158	107.5	105	815662	939013	1.12613e+06	1.00442e+06	829972	1.22213e+06	622984	385920	831557	337748	356576	812426	839048	971665	1.22086e+06	1.00442e+06	862743	1.33642e+06	623948	408353	899044	358535	347305	906985	643339	873274	938964	893925	647218	1.16933e+06	622984	364633	795757	310044	266946	731840
Q8N8N7-1	PTGR2	Prostaglandin reductase 2 [OS=Homo sapiens]	-0.976197	-0.555751	0.420446	18.0949	8.08798	0.0101076	0.0278616	High	0.001	10.577	8	2	5	2	351	38.5	5.41	11.88	2	metabolic process	cytoplasm	catalytic activity;metal ion binding	Pf00107	145482	ENSG00000140043.11		14	NA	NA	Synthesis of Prostaglandins (PG) and Thromboxanes (TX)	5	1	Dimethyl [K106; K295; K308]	161.4	247	144	NA	101.4	103.9	48.3	NA	84.5	156.3	77.8	75.3	474143	297987	248214	725696	305184	459115	423150	141883	228649	NA	NA	221310	487737	308348	269094	725696	317234	502050	423805	150130	247206	ND	ND	247069	373972	277125	206960	645864	237984	439282	423150	134057	218805	NA	NA	199358
P52701	MSH6	DNA mismatch repair protein MSH6 [OS=Homo sapiens]	-0.679694	0.853256	1.53295	19.9699	7.5883	0.0101731	0.028024	High	0.002	8.404	3	3	4	3	1360	152.7	6.9	8.93	3	cell organization and biogenesis;metabolic process;regulation of biological process;response to stimulus	chromosome;cytosol;Golgi;nucleus	catalytic activity;DNA binding;metal ion binding;nucleotide binding;protein binding	Pf00488, Pf00855, Pf01624, Pf05188, Pf05190, Pf05192	2956	ENSG00000116062.14		2	Colorectal cancer; Platinum drug resistance; Pathways in cancer; Mismatch repair	Signaling Pathways in Glioblastoma; Retinoblastoma (RB) in Cancer; Mismatch repair	Defective Mismatch Repair Associated With MSH2; Defective Mismatch Repair Associated With MSH6; Mismatch repair (MMR) directed by MSH2:MSH6 (MutSalpha)	14	1	NA	127.6	86.6	NA	100.9	93.7	66.2	19.7	80.1	194.6	137.6	113.3	179.8	1.47242e+06	1.08105e+06	2.24503e+06	999113	763411	1.58743e+06	NA	227003	1.30755e+06	1.16475e+06	924000	2.07433e+06	1.51463e+06	1.11864e+06	2.43388e+06	999113	793554	1.73588e+06	ND	240198	1.41367e+06	1.23643e+06	899977	2.31576e+06	1.16134e+06	1.00537e+06	1.8719e+06	889204	595313	1.51885e+06	NA	214481	1.25126e+06	1.06921e+06	691742	1.86857e+06
P31689	DNAJA1	DnaJ homolog subfamily A member 1 [OS=Homo sapiens]	-0.0608525	-0.462015	-0.401163	26.0923	7.20197	0.0102607	0.0282469	High	0	292.018	60	19	224	19	397	44.8	7.08	560.73	19	cellular component movement;metabolic process;regulation of biological process;response to stimulus;transport	cytoplasm;cytoskeleton;cytosol;endoplasmic reticulum;membrane;mitochondrion;nucleus	enzyme regulator activity;metal ion binding;nucleotide binding;protein binding	Pf00226, Pf00684, Pf01556	3301	ENSG00000086061.15		9	Protein processing in endoplasmic reticulum	Exercise-induced Circadian Regulation	HSP90 chaperone cycle for steroid hormone receptors (SHR)	5	1	Dimethyl [K14; K23; K24; K37; K44; K59; K66; K73; K246; K296; K325; K338; K344]	133.9	129.6	109.2	89.1	129.6	109.6	97.1	92.3	97.3	77.3	74.1	60.7	9.44842e+07	9.14581e+07	6.86879e+07	9.14433e+07	7.7333e+07	5.45504e+07	7.70645e+07	6.84911e+07	5.22963e+07	6.28811e+07	6.51542e+07	4.28547e+07	9.71931e+07	9.46383e+07	7.44658e+07	9.14433e+07	8.03865e+07	5.96519e+07	7.71839e+07	7.24724e+07	5.65405e+07	6.67511e+07	63460187	4.78426e+07	7.45227e+07	8.50552e+07	5.72718e+07	8.13838e+07	6.03048e+07	5.2194e+07	7.70645e+07	6.47132e+07	5.00448e+07	5.77232e+07	4.87769e+07	3.86039e+07
P51610-1	HCFC1	Host cell factor 1 [OS=Homo sapiens]	0.185342	0.344749	0.159407	24.5164	7.19865	0.0102753	0.0282688	High	0	133.226	12	17	83	17	2035	208.6	7.46	207.07	17	cell organization and biogenesis;metabolic process;regulation of biological process;response to stimulus	cytoplasm;membrane;nucleus	catalytic activity;protein binding	Pf01344, Pf13415, Pf13418, Pf13854, Pf13964	3054	ENSG00000172534.13		X	Herpes simplex infection	Mitochondrial Gene Expression	Transcriptional activation of mitochondrial biogenesis; HATs acetylate histones; UCH proteinases	12	1	Dimethyl [K148; K266; K836; K1819; K1853; K1863; K1919]	89	95.3	101.1	82.3	115.7	103.2	99.6	84.9	115.3	110.4	108.4	94.6	2.08609e+07	2.71229e+07	2.70107e+07	2.23357e+07	2.41917e+07	2.58816e+07	2.36949e+07	2.33471e+07	2.54025e+07	1.92896e+07	1.99033e+07	2.21699e+07	2.14589e+07	2.8066e+07	2.92828e+07	2.23357e+07	2.51469e+07	2.8302e+07	2.37316e+07	2.47043e+07	2.74641e+07	2.04768e+07	1.93858e+07	2.47502e+07	1.64536e+07	2.5224e+07	2.25215e+07	1.98786e+07	1.88649e+07	2.47636e+07	2.36949e+07	2.20593e+07	2.43088e+07	1.77074e+07	1.49003e+07	1.99708e+07
O76071	CIAO1	Probable cytosolic iron-sulfur protein assembly protein Ciao1 [OS=Homo sapiens]	-0.754665	-0.261479	0.493186	22.6859	7.19268	0.0103017	0.028323	High	0	102.626	29	7	38	7	339	37.8	4.97	103.73	7	cell organization and biogenesis;metabolic process;regulation of biological process	NA	protein binding	Pf00400, Pf08662	9391	ENSG00000144021.2		2	NA	NA	Cytosolic iron-sulfur cluster assembly	2	1	Dimethyl [K2; K53; K109; K175]	181.1	114.4	92	131.4	67.1	93.6	75.6	55.6	108	109.2	93.7	78.4	1.28169e+07	4.74664e+06	7.64753e+06	8.09728e+06	6.62469e+06	7.73372e+06	6.51408e+06	5.3485e+06	6.63173e+06	9.30258e+06	3.93635e+06	5.54913e+06	1.31844e+07	4.91169e+06	8.29084e+06	8.09728e+06	6.88627e+06	8.45696e+06	6.52417e+06	5.65941e+06	7.16994e+06	9.87512e+06	3.834e+06	6.195e+06	1.01091e+07	4.41433e+06	6.3765e+06	7.20652e+06	5.16598e+06	7.39965e+06	6.51408e+06	5.05348e+06	6.34622e+06	8.53952e+06	2.9469e+06	4.9987e+06
Q7Z7A4-1	PXK	PX domain-containing protein kinase-like protein [OS=Homo sapiens]	0.221514	1.64037	1.41885	18.8175	11.0804	0.0103524	0.0284385	High	0.001	9.858	8	3	3	3	578	64.9	9.35	7.39	3	defense response;metabolic process;regulation of biological process;response to stimulus	cytoplasm;cytosol;membrane;nucleus	catalytic activity;nucleotide binding;protein binding	Pf00069, Pf00787	54899	ENSG00000168297.15		3	NA	NA	NA	0	1	NA	72.7	NA	135.6	NA	88.2	179.9	92.4	NA	NA	404	227.1	NA	263896	320099	NA	NA	653062	1.46662e+06	492258	335496	824544	NA	NA	NA	271462	331229	ND	ND	678848	1.60377e+06	493020	354998	891462	ND	ND	ND	208143	297689	NA	NA	509262	1.40327e+06	492258	316991	789046	NA	NA	NA
Q14C86-1	GAPVD1	GTPase-activating protein and VPS9 domain-containing protein 1 [OS=Homo sapiens]	-0.615431	-0.240676	0.374755	23.0412	7.18018	0.0103571	0.0284385	High	0	123.085	15	15	47	15	1478	164.9	5.22	112.53	15	cell organization and biogenesis;regulation of biological process;response to stimulus;transport	cytosol;endosome;membrane	enzyme regulator activity;protein binding	Pf00616, Pf02204, Pf03344	26130	ENSG00000165219.21		9	NA	NA	RAB GEFs exchange GTP for GDP on RABs; Clathrin-mediated endocytosis	5	1	Dimethyl [K75; K87; K233; K888; K1035; K1274]	102.6	126.1	127.6	141.3	97.1	74.6	65.3	76.9	106.6	88.2	81.7	112	9.02409e+06	8.54721e+06	9.37734e+06	1.10968e+07	6.56469e+06	7.7638e+06	1.12309e+07	5.74158e+06	7.188e+06	1.24282e+07	6.76437e+06	9.85572e+06	9.28282e+06	8.84441e+06	1.01662e+07	1.10968e+07	6.8239e+06	8.48986e+06	1.12483e+07	6.07533e+06	7.77136e+06	1.31931e+07	6.5885e+06	1.10028e+07	7.11759e+06	7.94882e+06	7.81881e+06	9.87604e+06	5.1192e+06	7.42843e+06	1.12309e+07	5.42488e+06	6.87854e+06	1.14088e+07	5.06406e+06	8.87811e+06
Q9BY77	POLDIP3	Polymerase delta-interacting protein 3 [OS=Homo sapiens]	0.0103106	0.36606	0.355749	22.2626	7.17211	0.0103931	0.0285125	High	0	26.524	16	5	16	5	421	46.1	9.99	38.53	5	metabolic process;regulation of biological process;transport	cytoplasm;cytosol;nucleus	protein binding;RNA binding	Pf00076, Pf13893, Pf14259	84271	ENSG00000100227.17		22	NA	NA	Cleavage of Growing Transcript in the Termination Region ; Transport of Mature mRNA derived from an Intron-Containing Transcript; mRNA 3'-end processing	9	1	Dimethyl [K324; K332]	89.8	111.7	92	86.1	87.8	106.1	88.4	83.6	94.7	144.9	122.9	92	4.64223e+06	4.53589e+06	4.89522e+06	5.77152e+06	5.48238e+06	7.49115e+06	4.75569e+06	4.56766e+06	6.3548e+06	4.45285e+06	4.32185e+06	4.75464e+06	4.77533e+06	4.69361e+06	5.30701e+06	5.77152e+06	5.69885e+06	8.19171e+06	4.76306e+06	4.83318e+06	6.87054e+06	4.7269e+06	4.20948e+06	5.30804e+06	3.66148e+06	4.21833e+06	4.08163e+06	5.13661e+06	4.2752e+06	7.16755e+06	4.75569e+06	4.31571e+06	6.08122e+06	4.0876e+06	3.2355e+06	4.28302e+06
O75477	ERLIN1	erlin-1 [OS=Homo sapiens]	1.28711	1.14711	-0.140001	20.8269	7.17112	0.0103976	0.0285125	High	0	95.054	25	7	123	3	346	38.9	7.87	278.64	7	metabolic process;regulation of biological process;response to stimulus;transport	endoplasmic reticulum;membrane	protein binding	Pf01145	10613	NA		10	NA	NA	ABC-family proteins mediated transport; Defective CFTR causes cystic fibrosis	6	1	Dimethyl [K72; K199; K205]	47.1	29.9	96.4	61.2	116.1	72.1	180.4	149.7	89.7	77.4	176.8	103.4	1.04461e+06	2.57773e+06	1.99226e+06	663133	1.5999e+06	1.71752e+06	2.13968e+06	4.0043e+06	3.92456e+06	1.35972e+06	3.32281e+06	2.29467e+06	1.07456e+06	2.66737e+06	2.15984e+06	663133	1.66307e+06	1.87814e+06	2.143e+06	4.23706e+06	4.24306e+06	1.4434e+06	3.23642e+06	2.56175e+06	823920	2.39727e+06	1.66114e+06	590183	1.24761e+06	1.64333e+06	2.13968e+06	3.78342e+06	3.7556e+06	1.24818e+06	2.48758e+06	2.06706e+06
Q6ZNA1	ZNF836	Zinc finger protein 836 [OS=Homo sapiens]	4.1459	3.74378	-0.402117	19.4644	7.52481	0.0104307	0.0285849	Medium	0.018	3.669	2	2	2	1	936	107.6	9.22	3.84	2	metabolic process;regulation of biological process	nucleus	DNA binding;metal ion binding	Pf00096, Pf01352, Pf13465	162962	ENSG00000196267.12		19	NA	NA	NA	0	1	NA	10.7	10.5	NA	1.7	11.1	262.1	284.9	146	11.5	157	230.4	74.1	199488	206545	213151	195810	4.87073e+06	2.91706e+06	NA	5.29293e+06	4.28028e+06	32455	2.71209e+06	1.37711e+06	205208	213727	231081	195810	5.06306e+06	3.18986e+06	ND	5.6006e+06	4.62766e+06	34452.5	2.64158e+06	1.53739e+06	157343	192085	177725	174269	3798235	2.79105e+06	NA	5000972	4.096e+06	29792.9	2030376	1.24051e+06
Q9Y305-1	ACOT9	Acyl-coenzyme A thioesterase 9, mitochondrial [OS=Homo sapiens]	-0.58076	-0.313652	0.267108	23.2683	7.16029	0.0104461	0.0286041	High	0	50.022	28	11	26	11	439	49.9	8.6	56.67	11	metabolic process	mitochondrion;organelle lumen	catalytic activity	Pf03061	23597	ENSG00000123130.16		X	NA	NA	Mitochondrial Fatty Acid Beta-Oxidation	4	1	Dimethyl [K176; K250; K272; K383; K407]	106.6	143.9	122.9	124.7	86	103.6	79.3	57.2	100.7	124.5	78.8	71.8	1.10033e+07	8.86789e+06	1.03934e+07	1.48474e+07	1.06881e+07	1.28402e+07	1.26813e+07	8.18513e+06	8.13312e+06	1.28612e+07	5.89851e+06	7.40733e+06	1.13188e+07	9.17624e+06	1.12677e+07	1.48474e+07	1.11102e+07	1.4041e+07	1.2701e+07	8.66092e+06	8.79318e+06	1.36527e+07	5.74515e+06	8.26949e+06	8.67865e+06	8.24705e+06	8.66597e+06	1.32141e+07	8.33469e+06	1.22855e+07	1.26813e+07	7.73364e+06	7.78297e+06	1.18062e+07	4.41585e+06	6.67259e+06
Q00341-1	HDLBP	Vigilin [OS=Homo sapiens]	-0.376275	-0.471643	-0.0953686	26.1984	7.15916	0.0104512	0.0286041	High	0	353.376	34	36	203	36	1268	141.4	6.87	532.02	36	metabolic process;transport	cytoplasm;cytosol;membrane;nucleus	protein binding;RNA binding	Pf00013, Pf13014, Pf14611	3069	NA		2	NA	NA	HDL clearance	4	1	Dimethyl [K41; K50; K102; K121; K159; K197; K221; K274; K360; K494; K510; K536; K550; K663; K711; K714; K723; K769; K779; K908; K1039; K1071; K1091; K1108; K1240]	137.8	116.4	100.4	144.3	95.1	92.4	80.1	104.1	88.8	88.8	75.3	76.4	1.04123e+08	7.18326e+07	6.7093e+07	8.79519e+07	6.98053e+07	6.70454e+07	7.58318e+07	6.05273e+07	5.68921e+07	1.09026e+08	7.85952e+07	5.77073e+07	1.07108e+08	7.43304e+07	7.27368e+07	8.79519e+07	7.25616e+07	7.33153e+07	7.59492e+07	6.40457e+07	6.15093e+07	1.15736e+08	7.65518e+07	6.44239e+07	8.21248e+07	6.68036e+07	55941985	7.82765e+07	5.44347e+07	6.41492e+07	7.58318e+07	5.71886e+07	5.44428e+07	1.00083e+08	5.88393e+07	5.19832e+07
P61009	SPCS3	Signal peptidase complex subunit 3 [OS=Homo sapiens]	0.587331	0.138611	-0.44872	23.9523	7.15136	0.0104864	0.0286817	High	0	34.365	18	3	51	3	180	20.3	8.62	110.37	3	metabolic process;transport	endoplasmic reticulum;membrane	catalytic activity	Pf04573	60559	ENSG00000129128.12		4	Protein export	NA	Synthesis, secretion, and inactivation of Glucagon-like Peptide-1 (GLP-1); Synthesis, secretion, and deacylation of Ghrelin; SRP-dependent cotranslational protein targeting to membrane; Synthesis, secretion, and inactivation of Glucose-dependent Insulinotropic Polypeptide (GIP)	9	1	Dimethyl [K108; K137]	98.7	68.2	96.6	85.2	131.2	109.9	125.7	132.8	90	71.7	87.7	102.2	1.59934e+07	2.12704e+07	1.45904e+07	1.10473e+07	1.782e+07	1.16275e+07	1.56602e+07	2.03691e+07	1.42217e+07	1.38149e+07	2.15261e+07	1.65596e+07	1.64519e+07	2.201e+07	1.58177e+07	1.10473e+07	1.85236e+07	1.27148e+07	1.56845e+07	2.15531e+07	1.5376e+07	1.46651e+07	2.09664e+07	1.8487e+07	1.26145e+07	1.97813e+07	1.21654e+07	9.832e+06	1.38962e+07	1.11252e+07	1.56602e+07	1.92455e+07	1.36095e+07	1.26817e+07	1.61152e+07	1.4917e+07
Q9Y3E7	CHMP3; RNF103-CHMP3	Charged multivesicular body protein 3 [OS=Homo sapiens]	3.22335	2.74713	-0.476221	18.0159	8.62615	0.0105019	0.0287057	Medium	0.018	3.781	11	2	2	2	222	25.1	5.12	3.2	2	cell communication;cell death;cell division;cell organization and biogenesis;metabolic process;regulation of biological process;response to stimulus;transport	cytoplasm;cytosol;endosome;membrane	protein binding	Pf03357	51652; 100526767	ENSG00000115561.15		2	Endocytosis	NA	Budding and maturation of HIV virion; Macroautophagy; Endosomal Sorting Complex Required For Transport (ESCRT)	12	1	Dimethyl [K10; K13; K22]	5.8	30.7	NA	61.3	103.1	124.9	226.6	417.4	134.8	95.3	NA	NA	21580	384305	502723	114512	465646	355184	NA	844959	NA	228673	1.55636e+06	NA	22198.7	397668	545012	114512	484032	388400	ND	894075	ND	242747	1.5159e+06	ND	17020.8	357400	419170	101915	363114	339841	NA	798351	NA	209916	1.16515e+06	NA
Q9UL25	RAB21	Ras-related protein Rab-21 [OS=Homo sapiens]	-0.191683	-0.465648	-0.273965	24.6504	7.12512	0.0106057	0.0289706	High	0	128.567	46	8	93	8	225	24.3	7.94	297.79	8	cellular component movement;regulation of biological process;response to stimulus;transport	cytosol;endoplasmic reticulum;endosome;Golgi;membrane	catalytic activity;nucleotide binding;protein binding	Pf00025, Pf00071, Pf08477	23011	ENSG00000080371.5		12	NA	NA	RAB GEFs exchange GTP for GDP on RABs; RAB geranylgeranylation	7	1	Dimethyl [K32; K59; K157]	127.2	121.1	128.8	100.3	103.6	109.2	98.7	89.9	77.5	103.4	63.4	76.7	3.31674e+07	2.69978e+07	2.02009e+07	3.15614e+07	2.84744e+07	2.69545e+07	3.35723e+07	2.57385e+07	1.65297e+07	2.61563e+07	2.3445e+07	1.99891e+07	3.41183e+07	2.79365e+07	2.19002e+07	3.15614e+07	2.95987e+07	2.94752e+07	3.36242e+07	2.72347e+07	1.78712e+07	2.77661e+07	2.28354e+07	2.23156e+07	2.61602e+07	2.51077e+07	1.68435e+07	2.80894e+07	2.22045e+07	2.57901e+07	3.35723e+07	2.43188e+07	1.5818e+07	2.40108e+07	17551821	1.80063e+07
Q9Y333	LSM2	U6 snRNA-associated Sm-like protein LSm2 [OS=Homo sapiens]	0.325148	0.609808	0.284659	23.2119	7.11533	0.0106506	0.0290725	High	0	62.194	81	5	29	5	95	10.8	6.52	79.81	5	metabolic process	cytosol;nucleus;spliceosomal complex	protein binding;RNA binding	Pf01423	57819	ENSG00000204392.10; ENSG00000236826.7; ENSG00000231502.6; ENSG00000224979.6; ENSG00000172850.11; ENSG00000225998.6		6; CHR_HSCHR6_MHC_COX_CTG1; CHR_HSCHR6_MHC_DBB_CTG1; CHR_HSCHR6_MHC_APD_CTG1; CHR_HSCHR6_MHC_QBL_CTG1; CHR_HSCHR6_MHC_MCF_CTG1	Spliceosome; RNA degradation	mRNA Processing	mRNA Splicing - Major Pathway; mRNA Splicing - Minor Pathway; mRNA decay by 5' to 3' exoribonuclease	10	1	Dimethyl [K8; K13; K20]	67	127.1	69.1	74.7	101.5	118.6	97	79.7	126.4	144.6	91.1	103.1	6.63632e+06	1.00467e+07	1.2514e+07	1.25793e+07	1.17378e+07	1.43074e+07	6.84021e+06	9.60139e+06	9.01863e+06	7.39146e+06	7.89193e+06	1.02069e+07	6.82659e+06	1.0396e+07	1.35667e+07	1.25793e+07	1.22013e+07	1.56454e+07	6.8508e+06	1.01595e+07	9.75056e+06	7.84638e+06	7.68674e+06	1.13949e+07	5.23428e+06	9.34331e+06	1.04341e+07	1.11955e+07	9.15324e+06	1.36893e+07	6.84021e+06	9.07178e+06	8.63036e+06	6.78517e+06	5.9082e+06	9.19444e+06
Q02880	TOP2B	DNA topoisomerase 2-beta [OS=Homo sapiens]	-0.327056	0.215116	0.542172	24.3307	7.11335	0.0106597	0.0290725	High	0	257.956	23	32	128	22	1626	183.2	8	303.09	32	cell organization and biogenesis;cellular component movement;metabolic process;regulation of biological process	cytoplasm;cytosol;nucleus	catalytic activity;DNA binding;metal ion binding;nucleotide binding;protein binding	Pf00204, Pf00521, Pf01751, Pf02518, Pf08070, Pf13589	7155	ENSG00000077097.15		3	Platinum drug resistance	NA	SUMOylation of DNA replication proteins	6	1	Dimethyl [K104; K117; K177; K178; K254; K297; K407; K600; K712; K722; K914; K988; K1109; K1250; K1456; K1496; K1498; K1506; K1508; K1548; K1563]	150.3	108.3	95	77.2	91.3	85.8	74.4	70.6	120.8	120.4	99.4	106.4	3.15826e+07	1.91868e+07	2.53862e+07	2.27526e+07	1.80193e+07	2.52902e+07	1.99612e+07	1.56303e+07	2.08766e+07	1.62078e+07	1.48377e+07	2.23578e+07	3.24881e+07	1.9854e+07	2.75216e+07	2.27526e+07	1.87308e+07	2.76553e+07	1.99921e+07	1.65389e+07	2.25709e+07	1.72053e+07	1.44519e+07	2.49601e+07	2.49102e+07	1.78435e+07	2.11669e+07	2.02497e+07	1.40516e+07	2.41977e+07	1.99612e+07	1.47681e+07	1.99778e+07	1.48783e+07	1.11081e+07	2.01401e+07
Q8WXA9-2	SREK1	Isoform 2 of Splicing regulatory glutamine/lysine-rich protein 1 [OS=Homo sapiens]	-0.792668	0.600687	1.39336	20.8678	7.11252	0.0106636	0.0290725	High	0	30.692	13	5	13	5	624	71.6	10.2	32.75	5	metabolic process;regulation of biological process	spliceosomal complex	protein binding;RNA binding	Pf00076, Pf13893, Pf14259	140890	ENSG00000153914.15		5	NA	mRNA Processing	NA	1	1	Dimethyl [K204]	81.5	121.3	78.8	125.1	29.9	85.3	91.7	35.6	125.9	121.3	112.9	190.6	1.8412e+06	675156	2.84589e+06	2.74051e+06	1.92786e+06	2.74141e+06	1.77978e+06	2.07332e+06	2.55211e+06	2.82728e+06	804721	4.30807e+06	1.89399e+06	698633	3.08528e+06	2.74051e+06	2.00398e+06	2.99778e+06	1.78253e+06	2.19384e+06	2.75924e+06	3.00129e+06	783799	4.80949e+06	1.45221e+06	627889	2.37289e+06	2.43903e+06	1.50336e+06	2.62299e+06	1.77978e+06	1.95895e+06	2.44224e+06	2.59537e+06	602445	3880744
Q9HBL7	PLGRKT	Plasminogen receptor (KT) [OS=Homo sapiens]	-0.567712	-0.829235	-0.261523	22.8418	7.10958	0.0106771	0.0290907	High	0	42.481	27	4	27	4	147	17.2	9.58	72.13	4	defense response;regulation of biological process;response to stimulus	membrane;mitochondrion	protein binding	Pf10166	55848	ENSG00000107020.9		9	NA	NA	NA	0	1	Dimethyl [K107; K118; K135]	164.9	109.6	157.4	116.4	88.7	78.1	139.6	60.7	77.2	71.8	85.1	50.5	1.31839e+07	7.09378e+06	6.17635e+06	8.76185e+06	6.24656e+06	5.7384e+06	1.25822e+07	1.116e+07	6.80719e+06	9.30814e+06	4.8541e+06	4.03411e+06	1.35619e+07	7.34045e+06	6.6959e+06	8.76185e+06	6.49321e+06	6.27505e+06	1.26017e+07	1.18087e+07	7.35965e+06	9.88102e+06	4.7279e+06	4.50365e+06	1.03986e+07	6.59715e+06	5.14983e+06	7.79798e+06	4.87111e+06	5.49052e+06	1.25822e+07	1.05444e+07	6.51413e+06	8.54463e+06	3.63396e+06	3.63396e+06
Q9NRL2	BAZ1A	Bromodomain adjacent to zinc finger domain protein 1A [OS=Homo sapiens]	-0.101069	0.974671	1.07574	17.6741	7.45193	0.0107362	0.0292209	High	0	14.484	2	2	4	2	1556	178.6	6.6	9.52	2	cell organization and biogenesis;metabolic process;regulation of biological process	nucleus	catalytic activity;metal ion binding;protein binding	Pf00439, Pf00628, Pf02791, Pf10537, Pf15612, Pf15614	11177	ENSG00000198604.10		14	NA	Ectoderm Differentiation	NA	1	1	NA	NA	109.3	93.8	78.6	43.9	108.7	73.4	84.4	80.8	224.4	121	181.5	NA	102162	188193	254340	253034	522433	218476	170971	281785	183027	196520	422636	ND	105715	204023	254340	263025	571290	218814	180910	304654	194292	191411	471828	NA	95010.1	156915	226361	197318	499865	218476	161541	269654	168014	147123	380714
Q02218	OGDH	2-oxoglutarate dehydrogenase, mitochondrial [OS=Homo sapiens]	-0.414642	-0.309781	0.104861	25.0081	7.09628	0.0107387	0.0292209	High	0	271.711	37	29	158	29	1023	115.9	6.86	381.61	29	cellular component movement;metabolic process	cytosol;membrane;mitochondrion;organelle lumen	catalytic activity;metal ion binding;protein binding	Pf00676, Pf02779	4967	ENSG00000105953.14		7	Citrate cycle (TCA cycle); Metabolic pathways; Carbon metabolism; Tryptophan metabolism; Lysine degradation	TCA Cycle and Deficiency of Pyruvate Dehydrogenase complex (PDHc); Amino Acid metabolism; Tryptophan metabolism; TCA Cycle	Lysine catabolism; Glyoxylate metabolism and glycine degradation; Citric acid cycle (TCA cycle)	17	1	Dimethyl [K184; K291; K389; K401; K402; K488; K697; K813; K852; K860; K899; K907; K943; K981; K1000; K1020]	116.5	147.2	116	106.1	99.1	89.7	85.9	76	96.9	115.1	77.9	73.6	3.879e+07	3.29789e+07	3.22711e+07	4.90172e+07	2.98579e+07	3.83156e+07	38611887	2.85974e+07	2.59322e+07	3.53222e+07	2.52848e+07	2.4497e+07	3.99021e+07	3.41256e+07	3.49857e+07	4.90172e+07	3.10369e+07	4.18988e+07	3.86717e+07	3.02598e+07	2.80368e+07	3.74961e+07	2.46274e+07	2.73482e+07	3.05949e+07	3.067e+07	2.69076e+07	4.36249e+07	2.32834e+07	3.66605e+07	38611887	2.702e+07	2.48158e+07	3.24248e+07	1.89291e+07	2.20671e+07
Q14558	PRPSAP1	Phosphoribosyl pyrophosphate synthase-associated protein 1 [OS=Homo sapiens]	-0.830407	1.29451	2.12492	19.2196	7.07656	0.0108308	0.0294454	High	0	51.625	30	7	24	6	356	39.4	7.2	54.45	7	metabolic process;regulation of biological process	NA	catalytic activity;enzyme regulator activity;metal ion binding;protein binding	Pf13793, Pf14572	5635	NA		17	NA	NA	NA	0	1	Dimethyl [K238]	31.4	76.9	58.8	198.7	11.2	66.4	46.6	56.3	94.1	234.6	116.5	208.5	281321	99845.9	842446	688306	594552	2.10049e+06	526308	417349	1.04322e+06	1.77837e+06	504186	1.86615e+06	289386	103318	913312	688306	618028	2.29692e+06	527123	441608	1.12788e+06	1.88782e+06	491077	2.08335e+06	221886	92855.7	702429	612588	463636	2.00976e+06	526308	394328	998304	1.6325e+06	377453	1.68104e+06
Q9H3U1	UNC45A	Protein unc-45 homolog A [OS=Homo sapiens]	-0.640031	-0.701082	-0.0610513	24.2394	7.07564	0.0108351	0.0294454	High	0	85.009	18	14	36	14	944	103	6.07	87.71	14	cell differentiation;development;metabolic process	cytoplasm;cytosol;Golgi;nucleus	protein binding	Pf00515, Pf07719, Pf11701, Pf12895, Pf13181, Pf13414, Pf13424, Pf13432, Pf14559	55898	ENSG00000140553.17		15	NA	NA	NA	0	1	Dimethyl [K166; K329; K345; K411; K483; K626]	142.8	116.2	145.4	140.9	66.3	87.4	79.8	106.5	59.6	76.5	69.3	109.5	2.88212e+07	1.33861e+07	1.20244e+07	2.34663e+07	1.76398e+07	1.5437e+07	2.93563e+07	1.61008e+07	1.39816e+07	2.84361e+07	2.149e+07	2.2109e+07	2.96475e+07	1.38516e+07	1.30359e+07	2.34663e+07	1.83363e+07	1.68806e+07	2.94017e+07	1.70367e+07	1.51163e+07	3.01862e+07	2.09313e+07	2.46823e+07	2.27322e+07	1.2449e+07	1.00259e+07	2.08849e+07	1.37556e+07	1.47701e+07	2.93563e+07	1.52127e+07	1.33796e+07	2.61036e+07	1.60882e+07	1.9916e+07
O43617	TRAPPC3	Trafficking protein particle complex subunit 3 [OS=Homo sapiens]	0.236587	0.784111	0.547524	20.6395	7.07415	0.0108421	0.0294456	High	0	14.708	14	3	13	3	180	20.3	4.96	30.5	3	cell organization and biogenesis;transport	cytosol;endoplasmic reticulum;Golgi;membrane	protein binding	Pf04051	27095	ENSG00000054116.11		1	NA	NA	RAB GEFs exchange GTP for GDP on RABs; COPII (Coat Protein 2) Mediated Vesicle Transport	10	1	Dimethyl [K156]	54.4	75.9	116	90.7	74.7	92.7	105.9	86.3	102.8	130.5	158.5	111.5	979458	1.34495e+06	1.85072e+06	1.36593e+06	1.66918e+06	2.34874e+06	2.08921e+06	1.90709e+06	2.85381e+06	1.63338e+06	1.55349e+06	2.00797e+06	1.00754e+06	1.39172e+06	2.0064e+06	1.36593e+06	1.73508e+06	2.56839e+06	2.09244e+06	2.01795e+06	3.08542e+06	1.73391e+06	1.5131e+06	2.24168e+06	772530	1.25079e+06	1.54313e+06	1.21567e+06	1.30164e+06	2.24728e+06	2.08921e+06	1.8019e+06	2.73095e+06	1.4994e+06	1.163e+06	1.80879e+06
P52209	PGD	6-phosphogluconate dehydrogenase, decarboxylating [OS=Homo sapiens]	-0.232116	-0.271536	-0.0394204	29.0191	7.06531	0.0108838	0.0295397	High	0	603.29	59	28	929	27	483	53.1	7.23	2548.07	28	metabolic process	cytoplasm;cytosol;nucleus	catalytic activity	Pf00393, Pf03446	5226	ENSG00000142657.20		1	Pentose phosphate pathway; Carbon metabolism; Metabolic pathways; Glutathione metabolism	Pentose Phosphate Pathway; NRF2 pathway	Pentose phosphate pathway (hexose monophosphate shunt)	9	1	Dimethyl [K38; K48; K59; K87; K147; K154; K163; K184; K206; K248; K294; K316; K317; K325; K375; K377; K396]	106.2	113.4	121.8	119.8	96.3	94	96.7	102.3	85.7	84.6	90.2	89	5.53111e+08	5.01889e+08	4.4654e+08	590875463	4.89653e+08	4.40884e+08	6.34603e+08	5.03776e+08	4.69979e+08	624164302	5.331e+08	463727868	5.68969e+08	5.19341e+08	4.84103e+08	590875463	5.08987e+08	4.82115e+08	6.35585e+08	5.3306e+08	5.08122e+08	6.62579e+08	5.1924e+08	5.17702e+08	4.36256e+08	4.66752e+08	3.72324e+08	5.25875e+08	3.81835e+08	4.21839e+08	6.34603e+08	4.75988e+08	4.49746e+08	5.72966e+08	3.99099e+08	4.1773e+08
P49903	SEPHS1	Selenide, water dikinase 1 [OS=Homo sapiens]	-0.535968	0.321174	0.857142	20.1626	7.06107	0.0109038	0.0295751	High	0	35.882	19	4	19	4	392	42.9	5.97	47.46	4	metabolic process	cytoplasm;membrane;nucleus	catalytic activity;nucleotide binding;protein binding	Pf00586, Pf02769	22929	ENSG00000086475.14		10	Selenocompound metabolism; Metabolic pathways	NA	NA	2	1	Dimethyl [K298; K359]	114.9	109.8	116.1	88.5	53	74.4	78.7	69	184.7	143.2	77.9	89.8	1.5315e+06	705969	2.46087e+06	1.4633e+06	991204	1.90831e+06	1.54764e+06	1.04921e+06	1.0386e+06	1.17917e+06	919086	1.19728e+06	1.57541e+06	730517	2.66788e+06	1.4633e+06	1.03034e+06	2.08677e+06	1.55003e+06	1.11019e+06	1.12289e+06	1.25174e+06	895190	1.33663e+06	1.20794e+06	656544	2.05187e+06	1.30232e+06	772949	1.82587e+06	1.54764e+06	991332	993883	1.08245e+06	688063	1.07852e+06
Q96FS4	SIPA1	signal-induced proliferation-associated protein 1 [OS=Homo sapiens]	-0.733091	-0.65878	0.0743106	21.6207	7.05356	0.0109394	0.0296527	High	0	32.426	9	7	14	7	1042	112.1	6.6	34.02	7	cell communication;cell organization and biogenesis;cell proliferation;regulation of biological process;response to stimulus	cytoplasm;cytosol;membrane;nucleus	catalytic activity;enzyme regulator activity;motor activity;protein binding	Pf00595, Pf01576, Pf02145, Pf03980, Pf09755, Pf12795, Pf13949	6494	ENSG00000213445.9		11	Rap1 signaling pathway; Leukocyte transendothelial migration	MAPK Cascade	Rap1 signalling	6	1	NA	126	167.6	144.8	113.8	87.2	66.6	80.4	79.6	109.5	76.4	103.3	44.8	4.45155e+06	3.0807e+06	3.86988e+06	5.92155e+06	2.35239e+06	2.6977e+06	5.11432e+06	2.83889e+06	3.65017e+06	4.02121e+06	2.81202e+06	1.5833e+06	4.57918e+06	3.18782e+06	4.19541e+06	5.92155e+06	2.44527e+06	2.94998e+06	5.12224e+06	3.00391e+06	3.94641e+06	4.2687e+06	2.73891e+06	1.76758e+06	3511083	2.86502e+06	3.2267e+06	5.27013e+06	1.83441e+06	2.58117e+06	5.11432e+06	2.6823e+06	3493026	3.69136e+06	2.10519e+06	1.42625e+06
Q6EEV6	SUMO4	small ubiquitin-related modifier 4 [OS=Homo sapiens]	-2.86933	0.04296	2.91229	18.5877	7.40154	0.0109537	0.0296725	High	0	24.125	23	2	29	1	95	10.7	7.18	60.95	2	metabolic process	nucleus	protein binding	Pf00240, Pf11976	387082	NA		6	RNA transport	NA	NA	1	1	Dimethyl [K21; K33]	262.1	114.5	82.4	154.8	4.8	35.6	69.4	7.6	296.8	87.1	84.8	NA	1.82248e+06	33105.7	2.06396e+06	796261	247751	605794	572762	482489	589806	1.07639e+06	52724.9	NA	1.87473e+06	34256.9	2.23758e+06	796261	257533	662447	573648	510535	637673	1.14263e+06	51354.1	ND	1.43745e+06	30788	1.72092e+06	708667	193198	579626	572762	455875	564413	988094	39471.9	NA
O14734	ACOT8	Acyl-coenzyme A thioesterase 8 [OS=Homo sapiens]	0.83228	1.01098	0.178697	21.4074	7.04258	0.0109917	0.0297562	High	0	31.759	9	2	11	2	319	35.9	7.56	29.78	2	cell organization and biogenesis;metabolic process;regulation of biological process	cytoplasm;mitochondrion;organelle lumen	catalytic activity;protein binding	Pf02551, Pf13622	10005	ENSG00000101473.16		20	Metabolic pathways; Primary bile acid biosynthesis; Peroxisome	NA	Beta-oxidation of pristanoyl-CoA; Synthesis of bile acids and bile salts via 7alpha-hydroxycholesterol; alpha-linolenic acid (ALA) metabolism; Beta-oxidation of very long chain fatty acids	15	1	Dimethyl [K52; K188]	55.1	42.7	134.6	54.2	115	136.9	103.3	85.1	127.6	129.8	114.5	101.3	1.70414e+06	3.55636e+06	3.94757e+06	1.31916e+06	4.23344e+06	4.01295e+06	4.1629e+06	3.19595e+06	3.54241e+06	1.67528e+06	2.63069e+06	3.13253e+06	1.75299e+06	3.68003e+06	4.27964e+06	1.31916e+06	4.4006e+06	4.38824e+06	4.16935e+06	3.38173e+06	3.8299e+06	1.77838e+06	2.5623e+06	3.49713e+06	1.34411e+06	3.30738e+06	3.29148e+06	1.17404e+06	3.30127e+06	3.83961e+06	4.1629e+06	3.01966e+06	3.3899e+06	1.53786e+06	1.96944e+06	2.82181e+06
O94915-1	FRYL	protein furry homolog-like [OS=Homo sapiens]	0.306554	1.54476	1.2382	20.1143	7.03609	0.0110227	0.0298124	Medium	0.018	3.71	0	2	3	2	3013	339.4	5.58	5.54	2	cell organization and biogenesis;metabolic process;regulation of biological process	NA	NA	Pf14222, Pf14225, Pf14228	285527	ENSG00000075539.13		4	NA	NA	NA	0	1	NA	45	50.8	155	32.9	105.7	105	68	26.3	136.2	201.1	164.6	109.3	658702	1.54586e+06	1.99169e+06	742850	1.5349e+06	2.94017e+06	2.26703e+06	993858	2.40689e+06	480882	384667	1.5985e+06	677587	1.59961e+06	2.15923e+06	742850	1.5955e+06	3.21513e+06	2.27054e+06	1.05163e+06	2.60223e+06	510478	374666	1.78455e+06	519539	1.43763e+06	1.66067e+06	661131	1196924	2.81316e+06	2.26703e+06	939037	2.30327e+06	441437	287977	1.43994e+06
Q05D32	CTDSPL2	CTD small phosphatase-like protein 2 [OS=Homo sapiens]	3.05058	1.22933	-1.82126	19.8807	7.03491	0.0110284	0.0298124	Medium	0.011	4.651	4	2	5	2	466	53	6.4	6.87	2	metabolic process;regulation of biological process	nucleus	catalytic activity;receptor activity;signal transducer activity	Pf03031	51496	ENSG00000137770.13		15	NA	NA	NA	0	1	Dimethyl [K441]	69.1	60.7	53.7	2	237.4	197.1	163.7	203.1	62.8	51.7	49.4	49.3	1.10822e+06	3.8077e+06	1.00769e+06	973754	3.16209e+06	828917	861880	2.62576e+06	792814	32818.4	3.25753e+06	790536	1.13999e+06	3.9401e+06	1.09245e+06	973754	3.28695e+06	906435	863215	2.77839e+06	857157	34838.2	3.17283e+06	882547	874090	3.54112e+06	840208	866634	2.46582e+06	793110	861880	2.48092e+06	758682	30126.4	2.43871e+06	712121
P27361-1	MAPK3	mitogen-activated protein kinase 3 [OS=Homo sapiens]	-0.880781	-0.244216	0.636566	21.0707	7.03383	0.0110336	0.0298124	High	0	126.136	37	12	80	5	379	43.1	6.74	211.75	12	cell communication;cell death;cell differentiation;cell organization and biogenesis;cellular component movement;cellular homeostasis;metabolic process;regulation of biological process;response to stimulus;transport	cytoplasm;cytoskeleton;cytosol;endosome;Golgi;membrane;mitochondrion;nucleus	catalytic activity;nucleotide binding;protein binding;signal transducer activity	Pf00069, Pf01636, Pf07714	5595	ENSG00000102882.11		16	Viral carcinogenesis; Vascular smooth muscle contraction; Chronic myeloid leukemia; Oxytocin signaling pathway; Thyroid hormone signaling pathway; Apoptosis; Long-term depression; Ras signaling pathway; PI3K-Akt signaling pathway; NOD-like receptor signaling pathway; Prolactin signaling pathway; Non-small cell lung cancer; Pathways in cancer; Melanoma; Aldosterone-regulated sodium reabsorption; Thyroid cancer; Influenza A; T cell receptor signaling pathway; Central carbon metabolism in cancer; Leishmaniasis; Type II diabetes mellitus; Renal cell carcinoma; Choline metabolism in cancer; Toll-like receptor signaling pathway; Axon guidance; Serotonergic synapse; Hepatitis B; Neurotrophin signaling pathway; Endometrial cancer; Gap junction; Melanogenesis; Retrograde endocannabinoid signaling; Endocrine resistance; Platelet activation; Prion diseases; Phospholipase D signaling pathway; MAPK signaling pathway; Long-term potentiation; EGFR tyrosine kinase inhibitor resistance; Adherens junction; Alcoholism; Estrogen signaling pathway; TNF signaling pathway; Pancreatic cancer; Rap1 signaling pathway; ErbB signaling pathway; Tuberculosis; mTOR signaling pathway; Fc epsilon RI signaling pathway; Signaling pathways regulating pluripotency of stem cells; TGF-beta signaling pathway; Insulin signaling pathway; VEGF signaling pathway; Colorectal cancer; Adrenergic signaling in cardiomyocytes; Proteoglycans in cancer; Sphingolipid signaling pathway; GnRH signaling pathway; Platinum drug resistance; Chagas disease (American trypanosomiasis); Circadian entrainment; Regulation of actin cytoskeleton; Progesterone-mediated oocyte maturation; Salmonella infection; Acute myeloid leukemia; Alzheimer's disease; B cell receptor signaling pathway; Focal adhesion; Shigellosis; cGMP-PKG signaling pathway; Toxoplasmosis; Cholinergic synapse; FoxO signaling pathway; Pertussis; cAMP signaling pathway; HIF-1 signaling pathway; AGE-RAGE signaling pathway in diabetic complications; Chemokine signaling pathway; Glutamatergic synapse; Glioma; Fc gamma R-mediated phagocytosis; Osteoclast differentiation; Prostate cancer; Hepatitis C; Dorso-ventral axis formation; Natural killer cell mediated cytotoxicity; Bladder cancer; Th1 and Th2 cell differentiation; Breast cancer; Oocyte meiosis	IL-5 Signaling Pathway; Osteopontin Signaling; Regulation of toll-like receptor signaling pathway; MicroRNAs in cardiomyocyte hypertrophy; IL-1 signaling pathway; RANKL/RANK (Receptor activator of NFKB (ligand)) Signaling Pathway; Human Thyroid Stimulating Hormone (TSH) signaling pathway; Leptin signaling pathway; Follicle Stimulating Hormone (FSH) signaling pathway; TNF related weak inducer of apoptosis (TWEAK) Signaling Pathway; Prolactin Signaling Pathway; IL-7 Signaling Pathway; Alzheimers Disease; IL17 signaling pathway; IL-9 Signaling Pathway; Signaling Pathways in Glioblastoma; TNF alpha Signaling Pathway; AGE/RAGE pathway; Interleukin-11 Signaling Pathway; Corticotropin-releasing hormone signaling pathway; Oncostatin M Signaling Pathway; Brain-Derived Neurotrophic Factor (BDNF) signaling pathway; Spinal Cord Injury; Alpha 6 Beta 4 signaling pathway; PDGF Pathway; Signal Transduction of S1P Receptor; Common Pathways Underlying Drug Addiction; Structural Pathway of Interleukin 1 (IL-1); Cardiac Hypertrophic Response; IL-3 Signaling Pathway; TCA Cycle Nutrient Utilization and Invasiveness of Ovarian Cancer; Kit receptor signaling pathway; Signaling of Hepatocyte Growth Factor Receptor; Rac1/Pak1/p38/MMP-2 pathway; IL-6 signaling pathway; Hepatitis C and Hepatocellular Carcinoma; Hypothesized Pathways in Pathogenesis of Cardiovascular Disease; MAPK Signaling Pathway; T-Cell antigen Receptor (TCR) pathway during Staphylococcus aureus infection; 4-hydroxytamoxifen, Dexamethasone, and Retinoic Acids Regulation of p27 Expression; VEGFA-VEGFR2 Signaling Pathway; Angiopoietin Like Protein 8 Regulatory Pathway; BMP Signaling Pathway in Eyelid Development; Chemokine signaling pathway; Focal Adhesion-PI3K-Akt-mTOR-signaling pathway; IL-4 Signaling Pathway; MAPK Cascade; Insulin Signaling; IL-2 Signaling Pathway; Regulation of Actin Cytoskeleton; TGF-beta Receptor Signaling; EPO Receptor Signaling; T-Cell antigen Receptor (TCR) Signaling Pathway; Serotonin Receptor 2 and ELK-SRF/GATA4 signaling; Serotonin Receptor 4/6/7 and NR3C Signaling; Toll-like receptor signaling pathway	ISG15 antiviral mechanism; NCAM signaling for neurite out-growth; Activated TLR4 signalling; Negative feedback regulation of MAPK pathway; RUNX2 regulates osteoblast differentiation; Regulation of actin dynamics for phagocytic cup formation; Signaling by BRAF and RAF fusions; Signaling by RAS mutants; Signaling by high-kinase activity BRAF mutants; Signaling by moderate kinase activity BRAF mutants; ERKs are inactivated; MAP2K and MAPK activation; FCERI mediated MAPK activation; Signaling by GPCR; Paradoxical activation of RAF signaling by kinase inactive BRAF; Signal attenuation; Activation of the AP-1 family of transcription factors; Interleukin-20 family signaling; Spry regulation of FGF signaling; Signal transduction by L1; PI5P, PP2A and IER3 Regulate PI3K/AKT Signaling; Regulation of HSF1-mediated heat shock response; MAPK3 (ERK1) activation; Advanced glycosylation endproduct receptor signaling; Thrombin signalling through proteinase activated receptors (PARs); Gastrin-CREB signalling pathway via PKC and MAPK; Regulation of PTEN gene transcription; RHO GTPases Activate WASPs and WAVEs; Oncogene Induced Senescence; Growth hormone receptor signaling; Senescence-Associated Secretory Phenotype (SASP); Oxidative Stress Induced Senescence; RNA Polymerase I Promoter Opening	253	1	Dimethyl [K32; K72; K131; K168; K181; K361]	141.9	182.3	116.6	79	68.6	104.4	58	39.1	118.2	159.8	79.1	53.1	3.62819e+06	1.75356e+06	3.02373e+06	4.66057e+06	2.6694e+06	4.08648e+06	2.98278e+06	1.4834e+06	2.022e+06	2.0192e+06	998887	1.35697e+06	3.73222e+06	1.81454e+06	3.27808e+06	4.66057e+06	2.7748e+06	4.46864e+06	2.9874e+06	1.56963e+06	2.1861e+06	2.14347e+06	972917	1.51491e+06	2.86167e+06	1.6308e+06	2.52118e+06	4.14787e+06	2.08162e+06	3.90996e+06	2.98278e+06	1.40158e+06	1.93495e+06	1.85357e+06	747805	1.22237e+06
Q3MHD2	LSM12; LSM12P1	Protein LSM12 homolog [OS=Homo sapiens]	-0.542514	0.864846	1.40736	19.1737	7.8379	0.0110501	0.0298381	High	0	17.824	11	2	9	2	195	21.7	7.74	21.34	2	NA	NA	NA	Pf09793	124801; 653122	ENSG00000161654.9		17; 8	NA	NA	NA	0	1	Dimethyl [K37]	131.2	79.2	125.2	117.5	NA	44	87.7	83.6	159.3	247.4	NA	124.8	782901	NA	950613	472726	262587	1.47638e+06	746787	523319	NA	701388	498771	744899	805347	ND	1.03058e+06	472726	272955	1.61445e+06	747943	553738	ND	744556	485803	831599	617499	NA	792619	420722	204767	1.41261e+06	746787	494453	NA	643856	373399	671012
Q99766-1	ATP5S	ATP synthase subunit s, mitochondrial [OS=Homo sapiens]	-0.948248	-0.686454	0.261794	19.2001	13.1981	0.0110663	0.0298628	Medium	0.045	2.263	5	1	1	1	215	24.9	7.56	2.19	1	cell organization and biogenesis;metabolic process;transport	membrane;mitochondrion	metal ion binding;transporter activity	NA	27109	ENSG00000125375.14		14	NA	Electron Transport Chain; Oxidative phosphorylation	Cristae formation; Formation of ATP by chemiosmotic coupling	9	1	NA	NA	354.5	NA	231.7	NA	156.6	NA	NA	NA	166.6	166.4	124.2	NA	NA	NA	1.24762e+06	551037	586231	NA	NA	585672	815346	NA	437176	ND	ND	ND	1.24762e+06	572794	641055	ND	ND	633203	865527	ND	488059	NA	NA	NA	1.11037e+06	429702	560908	NA	NA	560457	748466	NA	393811
P00167-1	CYB5A	Cytochrome b5 [OS=Homo sapiens]	-0.910111	-0.653542	0.256569	22.0739	7.01741	0.0111127	0.0299688	High	0	41.853	25	2	15	2	134	15.3	4.96	50.04	2	metabolic process;response to stimulus;transport	cytoplasm;cytosol;endoplasmic reticulum;membrane;mitochondrion	catalytic activity;metal ion binding;protein binding;transporter activity	Pf00173	1528	ENSG00000166347.18		18	NA	Oxidation by Cytochrome P450	Vitamin C (ascorbate) metabolism	5	1	NA	180.7	170.1	109.6	102.1	108.4	101.8	52.5	39.7	102.8	114.5	69.3	48.6	8.95401e+06	5.37327e+06	5.0944e+06	8.43105e+06	5.04648e+06	5.67483e+06	5.43428e+06	2.60199e+06	3.43243e+06	5.05862e+06	1.96707e+06	2.40738e+06	9.21073e+06	5.5601e+06	5.52294e+06	8.43105e+06	5.24574e+06	6.20553e+06	5.44269e+06	2.75324e+06	3.711e+06	5.36996e+06	1.91593e+06	2.68758e+06	7.06232e+06	4.99709e+06	4.2477e+06	7.50357e+06	3.93528e+06	5.42969e+06	5.43428e+06	2.45847e+06	3.28466e+06	4.64368e+06	1.47263e+06	2.16859e+06
P50440-1	GATM	glycine amidinotransferase, mitochondrial [OS=Homo sapiens]	0.115061	0.725053	0.609992	23.4604	7.01094	0.011144	0.0300342	High	0	112.529	38	11	70	11	423	48.4	8.05	187.59	11	development;metabolic process;response to stimulus	cytoplasm;membrane;mitochondrion	catalytic activity	Pf02274	2628	ENSG00000171766.15		15	Glycine, serine and threonine metabolism; Metabolic pathways; Arginine and proline metabolism	Urea cycle and metabolism of amino groups	Creatine metabolism	8	1	Dimethyl [K215]	53.7	82.6	127.6	83.5	80.7	81.9	83.1	101.7	129.2	131.7	122.8	121.5	6.31206e+06	9.4784e+06	1.51828e+07	9.71018e+06	9.62152e+06	1.54713e+07	1.4988e+07	9.76313e+06	1.44296e+07	9.81464e+06	1.19549e+07	1.42754e+07	6.49303e+06	9.80798e+06	1.64599e+07	9.71018e+06	1.00014e+07	1.69182e+07	1.50112e+07	1.03306e+07	1.56007e+07	1.04187e+07	1.16441e+07	1.5937e+07	4.97852e+06	8.81482e+06	1.26594e+07	8.64199e+06	7.50293e+06	1.4803e+07	1.4988e+07	9.2246e+06	1.38084e+07	9.00958e+06	8.94988e+06	1.28594e+07
Q96J01	THOC3	THO complex subunit 3 [OS=Homo sapiens]	-0.363265	0.447701	0.810966	21.7838	7.00747	0.0111609	0.0300606	High	0	28.445	19	5	17	5	351	38.7	6.09	38.25	5	metabolic process;transport	nucleus	protein binding;RNA binding	Pf00400, Pf08662	84321	ENSG00000051596.9		5	Spliceosome; RNA transport	NA	Cleavage of Growing Transcript in the Termination Region ; Transport of Mature mRNA derived from an Intron-Containing Transcript; mRNA 3'-end processing	11	1	Dimethyl [K86]	115.8	118.9	91.2	72.7	77.6	76.8	87.7	52.4	79.7	175.4	135.4	116.4	4.51798e+06	3.03044e+06	3.11253e+06	4.63964e+06	2.99606e+06	6.84517e+06	3.56136e+06	3.42401e+06	5.28565e+06	2.83744e+06	2.04632e+06	4.54158e+06	4.64752e+06	3.13581e+06	3.37436e+06	4.63964e+06	3.11436e+06	7.48532e+06	3.56687e+06	3.62305e+06	5.71463e+06	3.01207e+06	1.99312e+06	5.07018e+06	3.56348e+06	2.81828e+06	2595225	4.12924e+06	2.33635e+06	6.54948e+06	3.56136e+06	3.23515e+06	5.0581e+06	2.60469e+06	1.53195e+06	4.09109e+06
O75381-1	PEX14	Peroxisomal membrane protein PEX14 [OS=Homo sapiens]	0.586213	0.688319	0.102105	21.7611	7.35294	0.0111686	0.0300622	High	0	28.396	19	3	11	3	377	41.2	4.94	26.65	3	cell organization and biogenesis;cellular component movement;regulation of biological process;transport	membrane;nucleus	protein binding	Pf04695	5195	ENSG00000142655.12		1	Peroxisome	NA	NA	1	1	Dimethyl [K195; K278]	107.4	112.4	66.5	53.1	144.6	125.4	100.9	NA	136.2	149.4	125.3	78.7	3.80361e+06	5.12034e+06	4.82184e+06	3.97982e+06	4.43953e+06	5.28866e+06	2.35255e+06	3.57222e+06	4.43404e+06	1.88103e+06	NA	2.78718e+06	3.91266e+06	5.29838e+06	5.22745e+06	3.97982e+06	4.61483e+06	5.78324e+06	2.3562e+06	3.77987e+06	4.7939e+06	1.99681e+06	ND	3.11159e+06	3.00003e+06	4.76186e+06	4.02044e+06	3.54201e+06	3.46198e+06	5.06021e+06	2.35255e+06	3.37518e+06	4.24315e+06	1.72674e+06	NA	2.51072e+06
Q96RU3-1	FNBP1	Formin-binding protein 1 [OS=Homo sapiens]	0.252224	1.07854	0.826318	19.6481	7.00213	0.0111869	0.0300924	High	0.001	9.796	5	3	7	3	617	71.3	5.72	8.79	3	cell organization and biogenesis;transport	cytoplasm;cytoskeleton;cytosol;membrane;vacuole	protein binding	Pf00018, Pf00611, Pf07653, Pf08239, Pf13654, Pf14604	23048	ENSG00000187239.16		9	NA	NA	Clathrin-mediated endocytosis	3	1	Dimethyl [K27; K326]	58.3	96.2	48.3	105.8	87.3	145.8	56.7	56.5	97.4	168.7	156	122.9	564761	845650	943177	931657	1.41195e+06	1.63392e+06	467862	548635	1.51092e+06	1.0244e+06	546926	1.19028e+06	580953	875055	1.02252e+06	931657	1.4677e+06	1.78672e+06	468587	580526	1.63354e+06	1.08744e+06	532706	1.32882e+06	445445	786446	786419	829168	1.10105e+06	1.56334e+06	467862	518373	1.44587e+06	940370	409449	1.07222e+06
Q7Z7F0-1	KIAA0907; KHDC4	Protein BLOM7 [OS=Homo sapiens]	1.00874	0.00915116	-0.999586	19.4022	7.34673	0.0111964	0.0300988	High	0.004	7.373	2	1	3	1	614	64.8	8.73	5.95	1	cell organization and biogenesis;metabolic process	cytoplasm;nucleus;spliceosomal complex	protein binding;RNA binding	NA	22889	ENSG00000132680.10		1	NA	NA	NA	0	1	Dimethyl [K249]	NA	123.5	89.1	54.3	77.8	233.5	151.5	176.8	58.8	115.2	70	49.5	NA	603292	456020	956981	1.80998e+06	892576	690565	1.17423e+06	542440	420537	1.3702e+06	383698	ND	624270	494380	956981	1.88145e+06	976049	691635	1.24249e+06	586464	446420	1.33458e+06	428357	NA	561056	380229	851706	1.41144e+06	854020	690565	1.10946e+06	519087	386042	1.02578e+06	345638
P15291	B4GALT1	Beta-1,4-galactosyltransferase 1 [OS=Homo sapiens]	0.551518	0.0564665	-0.495052	22.1409	6.99116	0.0112405	0.0301982	High	0	18.673	14	4	12	4	398	43.9	8.65	22.59	4	cell organization and biogenesis;cellular component movement;defense response;metabolic process;regulation of biological process;response to stimulus;transport	cell surface;extracellular;Golgi;membrane	catalytic activity;metal ion binding;protein binding	Pf02709, Pf10111, Pf13733	2683	ENSG00000086062.12		9	Other types of O-glycan biosynthesis; Glycosaminoglycan biosynthesis - keratan sulfate; Glycosphingolipid biosynthesis - lacto and neolacto series; Metabolic pathways; Galactose metabolism; N-Glycan biosynthesis	NA	Pre-NOTCH Processing in Golgi; Defective B4GALT1 causes B4GALT1-CDG (CDG-2d); N-Glycan antennae elongation; Lactose synthesis; Neutrophil degranulation; Keratan sulfate biosynthesis; Interaction With The Zona Pellucida; Defective B4GALT1 causes B4GALT1-CDG (CDG-2d)	34	1	Dimethyl [K275]	90.1	75.8	94.3	95.4	161.7	115.9	135.7	93.2	84.9	85.8	87.8	79.3	4.34622e+06	7.80169e+06	4.09683e+06	3.65525e+06	5.59042e+06	4.13985e+06	4.55006e+06	6.54773e+06	4.23315e+06	4.60109e+06	4.49459e+06	3.82392e+06	4.47083e+06	8.07297e+06	4.44145e+06	3.65525e+06	5.81116e+06	4.527e+06	4.55711e+06	6.92834e+06	4.5767e+06	4.88427e+06	4.37773e+06	4.26899e+06	3.428e+06	7.2555e+06	3.41593e+06	3.25315e+06	4.35945e+06	3.96102e+06	4.55006e+06	6.18656e+06	4.0509e+06	4.22368e+06	3.36482e+06	3.44462e+06
Q6PKG0-1	LARP1	La-related protein 1 [OS=Homo sapiens]	-0.0866454	-0.391805	-0.305159	24.6245	6.9577	0.0114061	0.0306235	High	0	232.161	26	17	121	17	1096	123.4	8.82	331.61	17	cell proliferation;metabolic process;regulation of biological process;response to stimulus	cytoplasm;membrane	protein binding;RNA binding;translation regulator activity	Pf05383	23367	NA		5	NA	NA	NA	0	1	Dimethyl [K27; K28; K36; K185; K193; K260; K311; K326; K597; K703; K1096]	120.3	140.4	97.2	103.2	107.8	115.6	84.8	108.2	85.8	96.5	72.2	68.1	3.07882e+07	2.75926e+07	2.19445e+07	3.59135e+07	2.95769e+07	2.4691e+07	2.48654e+07	2.16948e+07	1.84765e+07	2.64111e+07	2.76801e+07	17416844	3.16709e+07	2.8552e+07	2.37904e+07	3.59135e+07	3.07448e+07	2.7e+07	2.49039e+07	2.29559e+07	1.9976e+07	2.80366e+07	2.69604e+07	1.9444e+07	2.42836e+07	2.56609e+07	1.82973e+07	3.19628e+07	2.30643e+07	2.36244e+07	2.48654e+07	2.04981e+07	1.76811e+07	2.42447e+07	2.07224e+07	1.56892e+07
Q8IYS1	PM20D2	Peptidase M20 domain-containing protein 2 [OS=Homo sapiens]	-0.459955	0.16227	0.622225	20.7521	6.94905	0.0114494	0.0307131	High	0	11.117	6	2	5	2	436	47.7	5.85	10.22	2	metabolic process;regulation of biological process	NA	catalytic activity	Pf01546, Pf07687	135293	ENSG00000146281.5		6	NA	NA	NA	0	1	NA	98.4	141.1	98.2	107.7	80.8	104.5	63.4	58.5	79.2	137.4	117.6	113.2	1.90749e+06	1.5653e+06	1.53553e+06	2.73514e+06	2.0247e+06	2.6632e+06	1.9025e+06	1.22888e+06	2.27932e+06	2.08732e+06	1.13378e+06	2.19394e+06	1.96217e+06	1.61973e+06	1.6647e+06	2.73514e+06	2.10465e+06	2.91226e+06	1.90544e+06	1.30032e+06	2.4643e+06	2.21578e+06	1.10431e+06	2.44929e+06	1.50449e+06	1.45572e+06	1.28032e+06	2.43425e+06	1.57888e+06	2.54816e+06	1.9025e+06	1.1611e+06	2181191	1.9161e+06	848794	1.97632e+06
P01023	A2M	alpha-2-macroglobulin [OS=Homo sapiens]	0.419625	-0.128886	-0.548511	24.1086	6.94813	0.011454	0.0307131	High	0	279.827	25	28	240	20	1474	163.2	6.46	547.21	28	cell differentiation;cell organization and biogenesis;metabolic process;regulation of biological process;response to stimulus;transport	cytosol;extracellular;organelle lumen	enzyme regulator activity;protein binding	Pf00207, Pf01835, Pf07677, Pf07678, Pf07703, Pf10569, Pf11974, Pf13249	2	ENSG00000175899.14		12	Complement and coagulation cascades	Complement and Coagulation Cascades	Platelet degranulation ; Degradation of the extracellular matrix; Rho GTPase cycle; HDL assembly; Intrinsic Pathway of Fibrin Clot Formation	17	1	Dimethyl [K115; K171; K228; K305; K531; K557; K811; K820; K863; K1147; K1315; K1393; K1397; K1443; K1448]	95.4	124.9	79.7	82	138.8	158.8	113.4	85.1	84.8	104.1	73.3	59.8	1.74629e+07	2.54135e+07	1.55286e+07	2.28752e+07	2.9081e+07	1.90608e+07	1.45908e+07	2.0756e+07	1.34267e+07	1.50118e+07	1.55735e+07	1.09406e+07	1.79636e+07	2.62972e+07	1.68349e+07	2.28752e+07	3.02292e+07	2.08434e+07	1.46134e+07	2.19625e+07	1.45163e+07	1.59357e+07	1.51686e+07	1.2214e+07	1.37736e+07	2.36343e+07	1.29478e+07	2.03588e+07	2.26775e+07	1.82375e+07	1.45908e+07	1.96111e+07	1.28486e+07	1.37805e+07	1.16589e+07	9.85538e+06
P16150	SPN; LOC101929889; LOC105369261	Leukosialin [OS=Homo sapiens]	0.241518	1.25273	1.01122	23.0772	6.93766	0.0115066	0.0308348	High	0	15.002	8	3	15	3	400	40.3	5.1	33.82	3	cellular component movement;defense response;regulation of biological process;response to stimulus	cell surface;membrane	protein binding;receptor activity;signal transducer activity	NA	6693	ENSG00000197471.11		16	Cell adhesion molecules (CAMs); Epstein-Barr virus infection	NA	Basigin interactions	5	1	NA	57.5	38.4	90.8	90.7	56.5	52.2	91.1	113.7	113.6	90.9	208.6	196	5.69652e+06	5.59676e+06	1.12527e+07	3.80509e+06	5.16915e+06	9.00468e+06	8.99729e+06	9.02922e+06	2.06668e+07	8.99189e+06	1.12667e+07	1.94252e+07	5.85984e+06	5.79137e+06	1.21993e+07	3.80509e+06	5.37325e+06	9.84678e+06	9.01122e+06	9.55408e+06	2.23441e+07	9.5453e+06	1.09738e+07	2.16861e+07	4.49303e+06	5.20493e+06	9.38248e+06	3.3865e+06	4.03094e+06	8.6157e+06	8.99729e+06	8.53117e+06	1.97771e+07	8.25431e+06	8.43472e+06	1.74984e+07
Q92896	GLG1	Golgi apparatus protein 1 [OS=Homo sapiens]	-0.287577	0.012245	0.299822	23.637	6.91784	0.0116071	0.0310843	High	0	87.803	12	11	48	11	1179	134.5	6.9	115.75	11	cellular component movement;regulation of biological process	Golgi;membrane	protein binding	Pf00839	2734	ENSG00000090863.11		16	Cell adhesion molecules (CAMs)	NA	Cell surface interactions at the vascular wall	3	1	Dimethyl [K188; K197; K1076]	116.4	117.5	116.7	91.7	90.5	88.8	92.4	76	115	101.8	105.2	88	1.5041e+07	1.17011e+07	1.48628e+07	1.51854e+07	1.14819e+07	1.31619e+07	1.50872e+07	1.19372e+07	1.36009e+07	1.18492e+07	9.82054e+06	1.13769e+07	1.54722e+07	1.2108e+07	1.61131e+07	1.51854e+07	1.19352e+07	1.43928e+07	1.51105e+07	1.26311e+07	1.47047e+07	1.25784e+07	9.56521e+06	1.27011e+07	1.18633e+07	1.08819e+07	1.23926e+07	1.35149e+07	8.95365e+06	1.25934e+07	1.50872e+07	1.12787e+07	1.30153e+07	1.08772e+07	7.35203e+06	1.02484e+07
Q8IXB1-1	DNAJC10	DnaJ homolog subfamily C member 10 [OS=Homo sapiens]	0.368956	-0.0364891	-0.405445	23.6407	6.91486	0.0116222	0.0311053	High	0	165.189	23	16	100	16	793	91	7.18	222.54	16	cellular homeostasis;metabolic process;regulation of biological process;response to stimulus	endoplasmic reticulum;membrane;organelle lumen	catalytic activity;enzyme regulator activity;protein binding	Pf00085, Pf00226, Pf13098, Pf13728, Pf13848, Pf13905	54431	ENSG00000077232.17		2	Protein processing in endoplasmic reticulum	NA	NA	1	1	Dimethyl [K66; K79; K437; K438; K448; K683]	83	126.9	94.3	80.4	138.1	122.3	102.4	110.1	84.5	105.7	73.5	78.8	1.08768e+07	1.80878e+07	1.1071e+07	1.66209e+07	1.60149e+07	1.38506e+07	1.23542e+07	1.34102e+07	9.62651e+06	1.05322e+07	1.44194e+07	1.03197e+07	1.11887e+07	1.87168e+07	1.20023e+07	1.66209e+07	1.66472e+07	15145899	1.23734e+07	1.41897e+07	1.04078e+07	1.11804e+07	1.40445e+07	1.15208e+07	8.57892e+06	1.68215e+07	9.23096e+06	1.47924e+07	1.24885e+07	1.32523e+07	1.23542e+07	1.26705e+07	9.21207e+06	9.66826e+06	1.07949e+07	9.29605e+06
P12821-1	ACE	Angiotensin-converting enzyme [OS=Homo sapiens]	-2.6263	0.0239095	2.65021	19.4091	7.68819	0.0116661	0.031203	Medium	0.039	2.533	1	1	4	1	1306	149.6	6.39	5.82	1	cell differentiation;cell proliferation;metabolic process;regulation of biological process;transport	cytoplasm;endosome;extracellular;membrane;vacuole	catalytic activity;metal ion binding;protein binding	Pf01401	1636	ENSG00000159640.15		17	Chagas disease (American trypanosomiasis); Renin-angiotensin system; Hypertrophic cardiomyopathy (HCM); Renin secretion	ACE Inhibitor Pathway	Metabolism of Angiotensinogen to Angiotensins	8	1	NA	NA	144.8	164.8	156.4	122.9	6.5	NA	19.7	126.3	132.2	166.4	159.9	NA	1.06468e+06	1.09433e+06	1.25433e+06	56303.2	1.14539e+06	1.42794e+06	NA	1.44112e+06	1.35495e+06	170825	1.38496e+06	ND	1.1017e+06	1.18638e+06	1.25433e+06	58526.3	1.2525e+06	1.43015e+06	ND	1.55808e+06	1.43835e+06	166384	1.54616e+06	NA	990143	912448	1.11634e+06	43905.7	1095912	1.42794e+06	NA	1.37908e+06	1.24381e+06	127886	1.24759e+06
Q9H4G4	GLIPR2	Golgi-associated plant pathogenesis-related protein 1 [OS=Homo sapiens]	0.452984	1.12961	0.676621	23.2961	6.89674	0.0117152	0.0313144	High	0	108.455	66	7	65	7	154	17.2	9.41	171.81	7	regulation of biological process	extracellular;Golgi;membrane	protein binding	Pf00188	152007	ENSG00000122694.15		9	NA	NA	NA	0	1	Dimethyl [K110; K153; K154]	43.3	103	61.7	66.2	50.5	123.2	66.3	133.4	82	198.3	134.1	138	4.8641e+06	5.67341e+06	9.2173e+06	1.15833e+07	1.38499e+07	2.22873e+07	6.93791e+06	7.45449e+06	1.50735e+07	7.44627e+06	1.49928e+07	1.55093e+07	5.00356e+06	5.87069e+06	9.99265e+06	1.15833e+07	1.43967e+07	2.43715e+07	6.94865e+06	7.88781e+06	1.62969e+07	7.90456e+06	1.4603e+07	1.73145e+07	3.83647e+06	5.27622e+06	7.68536e+06	1.0309e+07	1.08002e+07	2.13245e+07	6.93791e+06	7.0433e+06	1.44246e+07	6.83548e+06	1.12242e+07	1.39709e+07
Q01469	FABP5	Fatty acid-binding protein, epidermal [OS=Homo sapiens]	-0.194306	-0.34022	-0.145914	30.0003	6.89142	0.0117426	0.0313679	High	0	957.83	79	17	1649	14	135	15.2	7.01	5531.72	17	metabolic process;transport	cytoplasm;cytosol;extracellular;membrane;organelle lumen	protein binding;transporter activity	Pf00061	2171	ENSG00000164687.10		8	PPAR signaling pathway	PPAR signaling pathway	Triglyceride catabolism; Signaling by Retinoic Acid; Neutrophil degranulation	12	1	Dimethyl [K24; K34; K40; K50; K72; K82; K103]	100.4	115.4	134.4	112.1	88.4	96.8	106.4	112.3	73.9	83.5	90.5	85.8	1035416205	9.12213e+08	7.62209e+08	1189843918	9.98629e+08	8.61559e+08	1385983714	1097590600	9.33546e+08	1155640502	1158377547	8.85317e+08	1065102451	9.43933e+08	8.26326e+08	1189843918	1038060041	9.4213e+08	1388129787	1161391880	1009310192	1226765812	1128260458	9.8836e+08	8.16666e+08	8.4835e+08	6.35528e+08	1058952325	7.78738e+08	8.24342e+08	1385983714	1037047902	8.93355e+08	1060847534	8.67205e+08	7.97501e+08
Q5VYK3	KIAA0368	Proteasome-associated protein ECM29 homolog [OS=Homo sapiens]	-0.51756	-0.498367	0.0191936	24.2366	6.87676	0.0118186	0.0315368	High	0	201.416	19	26	85	26	1845	204.2	7.12	202.19	26	cell organization and biogenesis;metabolic process	cytoplasm;cytoskeleton;endoplasmic reticulum;endosome;membrane;nucleus;proteasome	protein binding;structural molecule activity	Pf12755, Pf13001	23392	NA		9	NA	NA	NA	0	1	Dimethyl [K285; K392; K404; K491; K646; K879; K892; K1007; K1039; K1056; K1497; K1663; K1796; K1833]	121.1	145.8	112.4	132.3	90.2	114.9	82.2	62.6	79.4	117.4	74.1	67.7	2.41522e+07	1.79855e+07	1.58367e+07	2.90681e+07	2.29058e+07	2.34026e+07	2.24049e+07	1.63872e+07	1.47799e+07	2.63751e+07	1.24883e+07	1.3503e+07	2.48446e+07	1.86109e+07	1.71689e+07	2.90681e+07	2.38103e+07	2.55911e+07	2.24396e+07	1.73397e+07	1.59794e+07	2.79984e+07	1.21636e+07	1.50747e+07	1.90496e+07	1.67264e+07	1.32046e+07	2.58704e+07	1.78621e+07	2.23917e+07	2.24049e+07	1.54832e+07	1.41436e+07	2.42117e+07	9.34923e+06	12163648
Q15257-1	PPP2R4; PTPA	Serine/threonine-protein phosphatase 2A activator [OS=Homo sapiens]	-0.239662	0.312709	0.552371	23.1075	6.87618	0.0118216	0.0315368	High	0	69.96	29	7	42	7	358	40.6	5.94	89.91	7	cell organization and biogenesis;metabolic process;regulation of biological process	cytoplasm;nucleus	catalytic activity;enzyme regulator activity;nucleotide binding;protein binding	Pf03095	5524	ENSG00000119383.19		9	Insulin resistance	Interleukin-11 Signaling Pathway; Constitutive Androstane Receptor Pathway; ATM Signaling Network in Development and Disease; Wnt Signaling Pathway and Pluripotency; Glycogen Metabolism	NA	6	1	Dimethyl [K28; K38; K175; K321; K345]	113.9	107.9	95.9	85.2	100.2	104.3	80.1	53	112.8	123.1	123.5	100.2	1.04321e+07	9.18345e+06	1.0336e+07	9.88236e+06	9.55679e+06	1.12769e+07	8.78696e+06	7.34199e+06	1.1313e+07	7.80759e+06	4.85295e+06	9.18559e+06	1.07312e+07	9.50278e+06	1.12055e+07	9.88236e+06	9.93414e+06	1.23315e+07	8.80056e+06	7.76877e+06	1.22312e+07	8.28812e+06	4.72678e+06	1.02547e+07	8.2281e+06	8.54053e+06	8.61818e+06	8.79523e+06	7.45246e+06	1.07898e+07	8.78696e+06	6.93701e+06	1.0826e+07	7.16716e+06	3.6331e+06	8.27445e+06
Q9UMS0	NFU1	NFU1 iron-sulfur cluster scaffold homolog, mitochondrial [OS=Homo sapiens]	-0.645484	-0.894643	-0.249159	20.8734	6.87492	0.0118282	0.0315368	High	0	11.577	10	2	8	2	254	28.4	5.07	16.23	2	cell organization and biogenesis;metabolic process	cytoplasm;cytosol;mitochondrion;nucleus	metal ion binding;protein binding	Pf01106, Pf08712	27247	ENSG00000169599.12		2	NA	NA	NA	0	1	Dimethyl [K78; K195]	90.6	159.5	181.1	146.8	56.3	86.7	94.6	107	43.8	78.4	82.5	72.5	1.99109e+06	1.23803e+06	963369	3.50473e+06	1.90461e+06	1.7218e+06	3.97986e+06	2.07841e+06	1.81328e+06	3.22475e+06	2.35173e+06	1.59341e+06	2.04818e+06	1.28108e+06	1.04441e+06	3.50473e+06	1.97981e+06	1.88282e+06	3.98602e+06	2.19923e+06	1.96044e+06	3.42323e+06	2.29059e+06	1.77887e+06	1.57044e+06	1.15136e+06	803256	3.11918e+06	1.48523e+06	1.64743e+06	3.97986e+06	1.96377e+06	1.73521e+06	2.96024e+06	1.7606e+06	1435359
O60841	EIF5B	Eukaryotic translation initiation factor 5B [OS=Homo sapiens]	0.366289	0.0748385	-0.291451	25.434	6.86944	0.0118568	0.0315932	High	0	295.579	29	27	158	27	1220	138.7	5.49	503.68	27	metabolic process;regulation of biological process	cytoplasm;cytosol;nucleus	catalytic activity;metal ion binding;nucleotide binding;protein binding;RNA binding	Pf00009, Pf01926, Pf03144, Pf11987, Pf14578	9669	ENSG00000158417.10		2	RNA transport	Translation Factors	GTP hydrolysis and joining of the 60S ribosomal subunit	7	1	Dimethyl [K8; K14; K33; K50; K60; K73; K82; K94; K207; K224; K256; K263; K264; K298; K313; K314; K375; K436; K442; K449; K452; K453; K461; K683; K766; K777; K778; K883; K923; K932; K1015; K1016; K1093]	96.6	112.4	85.7	78.8	128.9	132.2	98.8	105.5	87.3	108	82.2	83.6	4.27911e+07	5.71049e+07	3.86968e+07	4.98165e+07	5.86051e+07	4.78651e+07	3.79682e+07	4.37851e+07	3.64403e+07	3.4908e+07	4.67447e+07	3.70696e+07	4.40179e+07	5.90906e+07	4.1952e+07	4.98165e+07	6.09191e+07	5.23414e+07	38027023	4.63303e+07	3.93977e+07	3.70564e+07	4.55293e+07	4.13842e+07	3.37507e+07	5.3107e+07	3.22653e+07	4.43364e+07	4.57007e+07	4.57975e+07	3.79682e+07	4.137e+07	3.48715e+07	3.20446e+07	3.49948e+07	3.33926e+07
Q9Y587-1	AP4S1	AP-4 complex subunit sigma-1 [OS=Homo sapiens]	1.54034	1.297	-0.243345	19.1548	6.86119	0.0119	0.0316883	High	0.002	8.218	7	1	5	1	144	17	5.19	8.5	1	transport	Golgi;membrane;organelle lumen	transporter activity	Pf01217	11154	ENSG00000100478.14		14	Lysosome	NA	Lysosome Vesicle Biogenesis	6	1	Dimethyl [K140]	134.1	19.6	54.1	43.4	119.9	125.5	142.4	141.3	104.6	84.9	107.5	122.7	972505	869518	758348	141870	910203	615251	392151	1.03238e+06	779636	314944	1.02486e+06	889467	1.00039e+06	899753	822139	141870	946142	672788	392758	1.09239e+06	842910	334328	998218	992993	767046	808644	632309	126264	709783	588674	392151	975436	746072	289110	767252	801239
Q9Y259-1	CHKB	Choline/ethanolamine kinase [OS=Homo sapiens]	0.91919	0.834481	-0.0847087	21.0806	6.85401	0.0119377	0.0317507	High	0	14.724	12	4	10	4	395	45.2	5.49	18.19	4	metabolic process	cytosol	catalytic activity;nucleotide binding	Pf01633, Pf01636	1120	ENSG00000100288.19		22	Glycerophospholipid metabolism; Metabolic pathways; Choline metabolism in cancer	Fatty Acid Beta Oxidation; Kennedy pathway; One carbon metabolism and related pathways	Synthesis of PC; Synthesis of PE	12	1	NA	40.3	75.8	66.8	94.5	89.8	138.2	109.9	141.6	68.6	116.2	154.3	103.9	999221	2.22883e+06	1.70184e+06	1.8807e+06	3.42978e+06	2.88414e+06	1.65796e+06	2.72623e+06	3.82834e+06	2.34477e+06	3.5128e+06	2.57876e+06	1.02787e+06	2.30633e+06	1.84499e+06	1.8807e+06	3.56521e+06	3.15386e+06	1.66053e+06	2.88471e+06	4.13904e+06	2.48908e+06	3.42147e+06	2.87891e+06	788118	2.07279e+06	1.41899e+06	1.67381e+06	2.67457e+06	2.75955e+06	1.65796e+06	2.57586e+06	3.66352e+06	2.15244e+06	2.62982e+06	2.32297e+06
Q9UKR5	C14orf1; ERG28	probable ergosterol biosynthetic protein 28 [OS=Homo sapiens]	0.305108	0.574991	0.269884	20.7133	6.85083	0.0119545	0.0317507	High	0.006	6.228	11	1	7	1	140	15.9	9.83	15.28	1	metabolic process	endoplasmic reticulum;membrane	protein binding	Pf03694	11161	ENSG00000133935.6		14	NA	NA	NA	0	1	NA	99.4	95.1	68	80.3	120.9	120.2	95.2	66	127.2	135.4	93.3	99	1.85802e+06	2.26133e+06	2.3776e+06	1.7783e+06	2.24665e+06	2.53148e+06	1.27155e+06	1.78091e+06	1.74453e+06	1.50063e+06	1.23482e+06	1.85181e+06	1.91129e+06	2.33996e+06	2.57761e+06	1.7783e+06	2.33536e+06	2.76822e+06	1.27352e+06	1.88443e+06	1.88612e+06	1.59298e+06	1.20272e+06	2.06735e+06	1.46548e+06	2.10302e+06	1.98244e+06	1.58268e+06	1.75195e+06	2.42213e+06	1.27155e+06	1.68267e+06	1.66943e+06	1.37753e+06	924437	1.66813e+06
Q6P3W7	SCYL2	SCY1-like protein 2 [OS=Homo sapiens]	-0.263339	0.579763	0.843102	19.9524	6.85018	0.0119579	0.0317507	High	0	32.202	4	3	15	3	929	103.6	8.22	34.84	3	metabolic process;regulation of biological process;transport	cytoplasm;endosome;Golgi;membrane	catalytic activity;nucleotide binding;protein binding	Pf00069	55681	ENSG00000136021.18		12	NA	NA	NA	0	1	Dimethyl [K665; K672]	121.1	109.5	73.5	83.1	119.3	69.1	51.8	65.7	175.7	92.3	116.4	122.5	1.39737e+06	1.37765e+06	2.02845e+06	1.264e+06	797279	1.06525e+06	848892	597781	1.34359e+06	958927	758893	1.41431e+06	1.43743e+06	1.42555e+06	2.19908e+06	1.264e+06	828759	1.16487e+06	850206	632529	1.45264e+06	1.01795e+06	739162	1.57892e+06	1.10215e+06	1.2812e+06	1.69132e+06	1.12495e+06	621724	1.01923e+06	848892	564808	1.28575e+06	880270	568136	1.27402e+06
Q9BV20-1	MRI1	methylthioribose-1-phosphate isomerase [OS=Homo sapiens]	0.652662	-0.0473887	-0.700051	21.6108	6.84907	0.0119638	0.0317507	High	0	49.92	30	7	18	7	369	39.1	6.3	41.66	7	metabolic process	cytoplasm;cytosol;nucleus	catalytic activity;protein binding	Pf01008	84245	ENSG00000037757.13		19	Metabolic pathways; Cysteine and methionine metabolism	NA	Methionine salvage pathway	7	1	Dimethyl [K23]	57	120.3	85	98.8	127.9	143.8	111.2	139.8	74.9	90.9	98	52.3	1.97835e+06	4.4393e+06	2.599e+06	4.17386e+06	4.99088e+06	3.15444e+06	2.94748e+06	3.85931e+06	3.39992e+06	3.42796e+06	4.85194e+06	1.81349e+06	2.03507e+06	4.59366e+06	2.81763e+06	4.17386e+06	5.18794e+06	3.44943e+06	2.95204e+06	4.08365e+06	3.67585e+06	3.63893e+06	4.72579e+06	2.02456e+06	1.56039e+06	4.12851e+06	2.16704e+06	3.71471e+06	3.89192e+06	3.01817e+06	2.94748e+06	3.64643e+06	3.25354e+06	3.14677e+06	3.63235e+06	1.63361e+06
P60842	EIF4A1	Eukaryotic initiation factor 4A-I [OS=Homo sapiens]	-0.0951726	-0.463893	-0.36872	27.412	6.84846	0.011967	0.0317507	High	0	649.729	75	29	822	15	406	46.1	5.48	2415.65	29	metabolic process;regulation of biological process	cytoplasm;cytosol;membrane;nucleus	catalytic activity;DNA binding;nucleotide binding;protein binding;RNA binding	Pf00270, Pf00271, Pf04851	1973	ENSG00000161960.14		17	RNA transport	Translation Factors; Interferon type I signaling pathways	ISG15 antiviral mechanism; L13a-mediated translational silencing of Ceruloplasmin expression; Translation initiation complex formation; GTP hydrolysis and joining of the 60S ribosomal subunit; Deadenylation of mRNA; Ribosomal scanning and start codon recognition	20	1	Dimethyl [K54; K68; K82; K118; K193; K202; K225; K226; K238; K284; K291; K309; K369; K381]	130.6	135	103.2	96.2	120.8	118.6	100.6	85.9	82	93.1	71.3	62.7	228585127	211388789	1.43529e+08	2.36231e+08	2.07583e+08	1.62906e+08	1.8069e+08	1.76016e+08	1.24738e+08	1.68386e+08	1.50285e+08	1.09796e+08	2.35139e+08	218739216	1.55602e+08	2.36231e+08	2.1578e+08	1.7814e+08	1.8097e+08	1.86247e+08	1.34861e+08	178749136	1.46378e+08	122575140	1.80292e+08	1.9659e+08	1.19674e+08	210244250	1.61875e+08	1.55869e+08	1.8069e+08	1.66307e+08	1.19368e+08	1.54574e+08	1.12509e+08	9.8905e+07
Q9UJ83	HACL1	2-hydroxyacyl-CoA lyase 1 [OS=Homo sapiens]	-1.37182	-0.963061	0.408758	20.2556	6.8482	0.0119684	0.0317507	High	0.002	9.21	3	1	6	1	578	63.7	7.36	13.37	1	cell organization and biogenesis;metabolic process	organelle lumen	catalytic activity;metal ion binding;protein binding	Pf00205, Pf02552, Pf02775, Pf02776	26061	ENSG00000131373.14		3	Peroxisome	NA	Alpha-oxidation of phytanate	6	1	NA	63.7	205.9	189.5	221.7	55.7	68.3	79.7	29.7	60.6	103.2	71.2	50.8	1.02623e+06	896896	975522	3.31506e+06	1.10012e+06	1.66266e+06	3.05142e+06	1.28345e+06	1.14645e+06	3.57041e+06	478864	817475	1.05565e+06	928083	1.05758e+06	3.31506e+06	1.14356e+06	1.81815e+06	3.05615e+06	1.35806e+06	1.23949e+06	3.79015e+06	466414	912622	809421	834105	813388	2950381	857882	1.59083e+06	3.05142e+06	1.21266e+06	1.09709e+06	3.27754e+06	358496	736388
Q92785	DPF2	Zinc finger protein ubi-d4 [OS=Homo sapiens]	-0.865637	-0.983472	-0.117835	20.3905	7.60653	0.0120199	0.0318674	High	0	25.113	15	4	10	4	391	44.1	6.33	22.48	4	cell death;metabolic process;regulation of biological process;response to stimulus	cytoplasm;cytosol;nucleus	DNA binding;metal ion binding;protein binding	Pf00628, Pf14051	5977	ENSG00000133884.9		11	NA	NA	NA	0	1	NA	226.8	131.3	165.6	164.2	128.8	69.6	NA	NA	115.4	82.1	57.9	58.2	3.11798e+06	1.77093e+06	1.5869e+06	1.80439e+06	956962	1.1291e+06	2.27608e+06	NA	795976	2.25695e+06	NA	800066	3.20738e+06	1.8325e+06	1.72039e+06	1.80439e+06	994748	1.23469e+06	2.2796e+06	ND	860575	2.39585e+06	ND	893187	2.45925e+06	1.64694e+06	1.32315e+06	1.60589e+06	746246	1.08033e+06	2.27608e+06	NA	761708	2.07182e+06	NA	720706
Q9UNH7-1	SNX6	Sorting nexin-6 [OS=Homo sapiens]	-0.177184	-0.340337	-0.163152	25.1572	6.83606	0.0120327	0.0318814	High	0	205.73	40	17	131	16	406	46.6	6.16	365.89	17	cell organization and biogenesis;regulation of biological process;transport	cytoplasm;cytosol;endosome;membrane;nucleus	protein binding	Pf00787, Pf03114, Pf09325	58533	NA		14	Endocytosis	NA	NA	1	1	Dimethyl [K119; K124; K183; K189; K204; K265; K291; K297; K325; K335; K350; K366; K375; K386]	109.4	131.9	112.1	111.3	88.2	110.6	92.6	106.2	80.1	95.6	84.8	77.3	4.00136e+07	3.22477e+07	2.92717e+07	4.82127e+07	4.04264e+07	3.49679e+07	4.09792e+07	3.38583e+07	3.10157e+07	4.06941e+07	3.8832e+07	2.8264e+07	4.11608e+07	3.33691e+07	3.17341e+07	4.82127e+07	4.20227e+07	3.8238e+07	4.10426e+07	3.58265e+07	3.35329e+07	4.31987e+07	3.78224e+07	3.15537e+07	3.156e+07	29990100	2.44067e+07	4.2909e+07	3.15248e+07	3.34574e+07	4.09792e+07	3.19907e+07	2.96804e+07	3.73562e+07	2.90711e+07	2.54604e+07
Q9HCE1	MOV10	Putative helicase MOV-10 [OS=Homo sapiens]	-0.43223	-0.501849	-0.0696186	22.9721	6.8325	0.0120516	0.0319116	High	0	66.142	16	12	29	12	1003	113.6	8.82	71.18	12	metabolic process;regulation of biological process;response to stimulus	cytoplasm;cytosol	catalytic activity;nucleotide binding;protein binding;RNA binding	Pf13086, Pf13087, Pf13245, Pf13401, Pf13604	4343	ENSG00000155363.18		1	NA	NA	RUNX1 regulates genes involved in megakaryocyte differentiation and platelet function; Ca2+ pathway; Competing endogenous RNAs (ceRNAs) regulate PTEN translation; Regulation of RUNX1 Expression and Activity; MAPK6/MAPK4 signaling; TP53 Regulates Metabolic Genes; Oncogene Induced Senescence; Pre-NOTCH Transcription and Translation; Oxidative Stress Induced Senescence	27	1	Dimethyl [K967]	110.6	157.6	130.1	107.4	69.1	123.8	95.8	77	82.4	96.5	86.1	63.6	9.36021e+06	5.84332e+06	6.97514e+06	1.33334e+07	1.04788e+07	8.16424e+06	1.10077e+07	8.10538e+06	7.28458e+06	9.08813e+06	6.51314e+06	5.37899e+06	9.62858e+06	6.0465e+06	7.56188e+06	1.33334e+07	10892563	8.92775e+06	1.10247e+07	8.57654e+06	7.87578e+06	9.64747e+06	6.3438e+06	6.00506e+06	7.3827e+06	5.43423e+06	5.81586e+06	1.18666e+07	8.17145e+06	7.81157e+06	1.10077e+07	7.65829e+06	6.97097e+06	8.34266e+06	4.87598e+06	4.84544e+06
Q8NBU5	ATAD1	ATPase family aaa domain-containing protein 1 [OS=Homo sapiens]	-0.577755	-0.907878	-0.330123	20.9659	6.80935	0.0121757	0.03222	High	0	28.876	13	3	11	3	361	40.7	6.9	25.09	3	metabolic process;regulation of biological process;response to stimulus	membrane;mitochondrion;nucleus	catalytic activity;nucleotide binding;RNA binding	Pf00004, Pf00910, Pf01078, Pf05496, Pf06068, Pf07724, Pf07726, Pf13173, Pf13191, Pf13207, Pf13479	84896	ENSG00000283024.1; ENSG00000138138.13		10; CHR_HG2334_PATCH	NA	NA	NA	0	1	Dimethyl [K165; K172; K263; K300]	151.1	125	145.6	129.3	91.3	137.3	79.9	55.5	59.2	123.1	61.2	41.6	3.54925e+06	2.14515e+06	1.38993e+06	2.93605e+06	3.2254e+06	2.89199e+06	3.42182e+06	1.87709e+06	1.43693e+06	3.03672e+06	1.30447e+06	978484	3.65101e+06	2.21974e+06	1.50685e+06	2.93605e+06	3.35275e+06	3.16245e+06	3.42712e+06	1.98621e+06	1.55354e+06	3.22362e+06	1.27055e+06	1.09237e+06	2.79941e+06	1.99497e+06	1.15892e+06	2.61306e+06	2.51519e+06	2767070	3.42182e+06	1.77355e+06	1.37506e+06	2.78763e+06	976574	881426
P19623	SRM	spermidine synthase [OS=Homo sapiens]	-0.143013	-0.283308	-0.140294	26.2451	6.80426	0.0122032	0.0322725	High	0	181.52	61	14	147	14	302	33.8	5.49	383.27	14	metabolic process	cytosol	catalytic activity;protein binding	Pf01564	6723	ENSG00000116649.9		1	Metabolic pathways; Arginine and proline metabolism; Glutathione metabolism; Cysteine and methionine metabolism; beta-Alanine metabolism	Amino Acid metabolism; Nucleotide Metabolism; Urea cycle and metabolism of amino groups	Metabolism of polyamines	11	1	Dimethyl [K96; K135; K148; K161; K186; K194; K198; K218]	114.3	121.4	116.2	103.1	104.3	97.2	102.6	96.3	90.1	92	84.6	77.9	8.79548e+07	8.02722e+07	6.93272e+07	9.34637e+07	74810140	7.07873e+07	8.94511e+07	7.89249e+07	6.51325e+07	7.93188e+07	7.40953e+07	5.99613e+07	9.04766e+07	8.30634e+07	7.5159e+07	9.34637e+07	7.7764e+07	7.74072e+07	8.95896e+07	8.35127e+07	7.04185e+07	8.42005e+07	7.21689e+07	6.69402e+07	6.93728e+07	7.46524e+07	5.78049e+07	8.3182e+07	5.83375e+07	6.77295e+07	8.94511e+07	7.45714e+07	6.23285e+07	7.28125e+07	5.54706e+07	5.40136e+07
O95182	NDUFA7	NADH dehydrogenase [ubiquinone] 1 alpha subcomplex subunit 7 [OS=Homo sapiens]	1.56999	1.61197	0.0419825	20.5923	6.7994	0.0122295	0.0323069	High	0.006	6.203	26	2	4	2	113	12.5	10.18	8	2	cell organization and biogenesis;metabolic process;transport	membrane;mitochondrion;ribosome	catalytic activity;structural molecule activity	Pf07347	4701	ENSG00000267855.5; ENSG00000167774.2		19	Oxidative phosphorylation; Metabolic pathways; Parkinson's disease; Non-alcoholic fatty liver disease (NAFLD); Alzheimer's disease; Huntington's disease	Electron Transport Chain; Oxidative phosphorylation	Complex I biogenesis	13	1	NA	10.3	102.7	66.7	50.4	112.2	145.4	87.3	145.7	95.3	160.3	108.1	115.6	203693	2.22432e+06	1.8899e+06	2.03663e+06	2.88193e+06	3.1777e+06	1.32179e+06	1.73149e+06	2.14265e+06	998754	2.88743e+06	2.29153e+06	209533	2.30166e+06	2.04888e+06	2.03663e+06	2.99572e+06	3.47487e+06	1.32383e+06	1.83214e+06	2.31655e+06	1.06022e+06	2.81236e+06	2.55825e+06	160659	2.06859e+06	1.5758e+06	1.81259e+06	2247347	3.04043e+06	1.32179e+06	1.63598e+06	2.05041e+06	916830	2.16164e+06	2.06423e+06
Q5U5X0	LYRM7	Complex III assembly factor LYRM7 [OS=Homo sapiens]	0.334524	0.710554	0.37603	23.4897	6.79866	0.0122335	0.0323069	High	0	20.457	46	4	17	4	104	11.9	9.66	34.31	4	cell organization and biogenesis;metabolic process	membrane;mitochondrion;organelle lumen	protein binding	Pf05347, Pf13232	90624	ENSG00000186687.15		5	NA	NA	NA	0	1	Dimethyl [K82]	93.6	83.1	78.5	65.6	78.5	92.3	123.9	96.9	99.9	104.7	157.9	125.1	1.11491e+07	9.34973e+06	1.19006e+07	9.90296e+06	10995126	1.2468e+07	9.35572e+06	1.47581e+07	1.88165e+07	7.81853e+06	1.15451e+07	1.4907e+07	1.14687e+07	9.67484e+06	1.29016e+07	9.90296e+06	1.14293e+07	1.3634e+07	9.37021e+06	1.56159e+07	2.03436e+07	8.29973e+06	1.12449e+07	1.6642e+07	8.79365e+06	8.69516e+06	9.92267e+06	8.81356e+06	8.57408e+06	1.19294e+07	9.35572e+06	1.3944e+07	1.80064e+07	7.1772e+06	8643097	1.34283e+07
Q8NFV4	ABHD11	Protein Abhd11 [OS=Homo sapiens]	-1.02308	-0.612274	0.410809	20.6137	6.79763	0.0122391	0.0323069	High	0.002	8.186	8	2	3	2	315	34.7	9.48	6.51	2	NA	mitochondrion	catalytic activity	Pf00561, Pf00756, Pf07819, Pf12695, Pf12697	83451	ENSG00000106077.18		7	NA	NA	NA	0	1	Dimethyl [K245]	159.8	160.1	149.8	103	110.8	68.3	63	36.6	146	62.4	67.3	72.9	3.00912e+06	2.08671e+06	2.74986e+06	3.01568e+06	1.28569e+06	1.17526e+06	2.82258e+06	1.18749e+06	1.2677e+06	1.94002e+06	689845	1.37359e+06	3.09539e+06	2.15927e+06	2.98118e+06	3.01568e+06	1.33646e+06	1.28516e+06	2.82695e+06	1.25652e+06	1.37058e+06	2.05942e+06	671910	1.53347e+06	2.37339e+06	1.94062e+06	2.29283e+06	2.68393e+06	1.00259e+06	1.12449e+06	2.82258e+06	1.12199e+06	1.21312e+06	1.78088e+06	516444	1237344
P51116	FXR2	Fragile X mental retardation syndrome-related protein 2 [OS=Homo sapiens]	-0.0288782	-0.358442	-0.329564	18.9952	6.79225	0.0122683	0.0323639	High	0	16.238	4	3	11	1	673	74.2	6.23	22.18	3	regulation of biological process	cytoplasm;cytosol;membrane;nucleus	protein binding;RNA binding	Pf00013, Pf05641, Pf12235, Pf13014	9513	ENSG00000129245.11		17	RNA transport	NA	NA	1	1	NA	106.5	164.2	107.5	95.7	100	132.4	86.6	98.6	71.5	96	69.9	70.9	629799	591439	422832	971230	783188	567929	635704	512082	413535	566162	582904	418953	647856	612005	458400	971230	814112	621041	636688	541848	447097	601007	567749	467716	496743	550033	352556	864388	610736	543397	635704	483836	395732	519722	436384	377396
Q13144	EIF2B5	Translation initiation factor eIF-2B subunit epsilon [OS=Homo sapiens]	-0.380487	-0.213194	0.167293	23.504	6.78547	0.0123053	0.0324412	High	0	120.534	24	11	63	11	721	80.3	5.08	151.21	11	cell differentiation;metabolic process;regulation of biological process;response to stimulus	cytoplasm;cytosol;nucleus	protein binding;RNA binding	Pf00132, Pf02020	8893	ENSG00000145191.12		3	RNA transport	Translation Factors; MicroRNAs in cardiomyocyte hypertrophy	Recycling of eIF2:GDP	8	1	Dimethyl [K186; K420; K626]	122.4	111.9	126.7	112.2	97.4	78.1	86.5	88.3	100.2	96.7	98.4	81.2	1.44868e+07	1.15303e+07	1.18583e+07	1.32402e+07	9.23818e+06	1.14456e+07	1.49922e+07	1.02398e+07	1.1641e+07	1.3276e+07	1.04535e+07	9.61262e+06	1.49022e+07	1.19312e+07	12855830	1.32402e+07	9.60295e+06	1.25159e+07	1.50154e+07	1.08351e+07	1.25857e+07	1.40931e+07	1.01817e+07	1.07314e+07	1.14262e+07	1.0723e+07	9.88744e+06	1.17837e+07	7.204e+06	1.09511e+07	1.49922e+07	9.675e+06	1.11398e+07	1.2187e+07	7.82589e+06	8.65913e+06
Q16637	SMN1; SMN2	Survival motor neuron protein [OS=Homo sapiens]	1.80827	1.28066	-0.527612	19.7798	7.10987	0.0123225	0.0324663	High	0	17.871	15	3	7	3	294	31.8	6.55	15.15	3	cell organization and biogenesis;cellular component movement;metabolic process;response to stimulus;transport	cytoplasm;cytosol;nucleus	protein binding;RNA binding;transporter activity	Pf06003	6606; 6607	ENSG00000205571.13; ENSG00000273772.4; ENSG00000277773.4; ENSG00000172062.16; ENSG00000275349.4		5; CHR_HSCHR5_1_CTG1_1; CHR_HSCHR5_2_CTG1_1	RNA transport	NA	snRNP Assembly	4	1	Dimethyl [K55; K65; K67]	102.1	21.4	NA	48	122.5	143.5	111	245.2	138.5	66.5	74.8	126.6	1.06499e+06	1.27777e+06	1.4452e+06	223296	1.49697e+06	694044	NA	1.15819e+06	780585	500615	2.55808e+06	1.32137e+06	1.09552e+06	1.3222e+06	1.56677e+06	223296	1.55608e+06	758950	ND	1.22552e+06	843935	531425	2.49157e+06	1.47517e+06	839989	1.18831e+06	1.20501e+06	198732	1.16735e+06	664064	NA	1.09431e+06	746979	459551	1.91508e+06	1.1903e+06
Q709C8	VPS13C	Vacuolar protein sorting-associated protein 13C [OS=Homo sapiens]	1.33256	0.949966	-0.382593	23.7745	6.77783	0.0123471	0.0325108	High	0	139.357	9	22	43	22	3753	422.1	6.83	117.47	22	cell organization and biogenesis;transport	cytoplasm;cytosol;membrane;mitochondrion	NA	Pf06650, Pf12624	54832	ENSG00000129003.15		15	NA	NA	NA	0	1	Dimethyl [K24; K611; K639; K652; K695; K710; K2419; K2806; K2930; K3144; K3238]	62.6	73.3	39.2	47.6	77.6	89.8	190.9	221.1	76.5	72.6	137.2	111.6	1.00119e+07	1.23993e+07	1.22339e+07	1.17234e+07	1.43565e+07	1.16081e+07	6.25933e+06	3.0524e+07	2.19256e+07	7.60316e+06	3.53439e+07	1.78472e+07	1.02989e+07	1.28305e+07	1.3263e+07	1.17234e+07	1.49234e+07	1.26937e+07	6.26903e+06	3.22983e+07	2.3705e+07	8.07111e+06	3.44249e+07	1.99245e+07	7.8967e+06	1.15313e+07	1.02006e+07	1.04337e+07	1.11953e+07	1.11067e+07	6.25933e+06	2.88403e+07	2.09817e+07	6.9795e+06	2.64598e+07	1.60769e+07
Q7RTV0	PHF5A	PHD finger-like domain-containing protein 5A [OS=Homo sapiens]	0.345377	0.458046	0.112669	24.017	6.75797	0.0124565	0.0327715	High	0	38.428	34	4	38	4	110	12.4	8.41	72.03	4	metabolic process;regulation of biological process	nucleus;spliceosomal complex	DNA binding;metal ion binding;RNA binding	Pf03660	84844	ENSG00000100410.7		22	Spliceosome	mRNA Processing	mRNA Splicing - Major Pathway	6	1	Dimethyl [K95]	81.6	114.1	83	67.9	86.6	133.3	103.6	97.6	98.7	130.4	101.8	101.4	1.37631e+07	1.45999e+07	1.66519e+07	1.9249e+07	2.24719e+07	2.19975e+07	1.40001e+07	1.74742e+07	1.71613e+07	1.1445e+07	1.64564e+07	1.70973e+07	1.41578e+07	1.51076e+07	1.80527e+07	1.9249e+07	2.33592e+07	2.40546e+07	1.40218e+07	1.84899e+07	1.85541e+07	1.21494e+07	1.60286e+07	1.90872e+07	1.08554e+07	1.35778e+07	1.38843e+07	1.71314e+07	1.75237e+07	2.10473e+07	1.40001e+07	1.65103e+07	1.64225e+07	1.05062e+07	1.23199e+07	1.54014e+07
Q9Y4P3	TBL2	Transducin beta-like protein 2 [OS=Homo sapiens]	-0.328885	-0.374575	-0.0456905	25.308	6.75526	0.0124715	0.0327715	High	0	241.545	57	22	122	22	447	49.8	9.44	329.47	22	cell communication;regulation of biological process;response to stimulus	endoplasmic reticulum	protein binding;RNA binding	Pf00400	26608	ENSG00000106638.15		7	NA	NA	NA	0	1	Dimethyl [K71; K103; K185; K188; K201; K315; K322; K417; K440]	120.5	147.4	112.9	102.9	103.2	107.3	89.4	73.3	85	102.7	83.4	72.2	4.92514e+07	4.22023e+07	3.47369e+07	6.02761e+07	4.38891e+07	4.19789e+07	4.61769e+07	3.65337e+07	3.40815e+07	4.20665e+07	29952233	2.95007e+07	5.06635e+07	4.36698e+07	3.76589e+07	6.02761e+07	4.5622e+07	4.59047e+07	4.62484e+07	3.86573e+07	3.68475e+07	4.46555e+07	2.91735e+07	3.29343e+07	3.88462e+07	3.92478e+07	2.89635e+07	5.36453e+07	3.4225e+07	4.01655e+07	4.61769e+07	3.45185e+07	3.26142e+07	3.86159e+07	2.24234e+07	2.65745e+07
P50281	MMP14	Matrix metalloproteinase-14 [OS=Homo sapiens]	0.381113	-0.2979	-0.679014	25.9141	6.75493	0.0124734	0.0327715	High	0	176.672	34	18	111	18	582	65.9	7.77	241.57	18	cell differentiation;cell organization and biogenesis;cell proliferation;cellular component movement;metabolic process;regulation of biological process;response to stimulus	cytoplasm;cytoskeleton;cytosol;endosome;membrane;nucleus;organelle lumen	catalytic activity;enzyme regulator activity;metal ion binding;protein binding	Pf00045, Pf00413, Pf01471, Pf11857	4323	ENSG00000157227.12		14	TNF signaling pathway; GnRH signaling pathway	Matrix Metalloproteinases; AGE/RAGE pathway; VEGFA-VEGFR2 Signaling Pathway; Senescence and Autophagy in Cancer	Collagen degradation; Activation of Matrix Metalloproteinases	10	1	Dimethyl [K70; K79; K337; K386; K401; K414; K426; K479]	97.5	74.2	142.6	88.7	132.8	94	148.2	126.4	85.3	63.3	80.2	66.8	6.16873e+07	8.40079e+07	5.39605e+07	4.69167e+07	5.9488e+07	4.00648e+07	9.02107e+07	9.379e+07	5.07377e+07	5.61284e+07	7.99643e+07	4.22699e+07	6.34559e+07	8.6929e+07	5.84997e+07	4.69167e+07	6.18369e+07	4.38116e+07	9.03504e+07	9.92418e+07	5.48554e+07	5.95829e+07	7.78853e+07	4.71897e+07	4.86547e+07	7.81266e+07	4.49922e+07	4.17555e+07	4.63892e+07	3.83341e+07	9.02107e+07	8.86166e+07	4.85533e+07	5.15244e+07	5.98643e+07	3.8077e+07
O15270	SPTLC2	Serine palmitoyltransferase 2 [OS=Homo sapiens]	-0.28539	-1.18578	-0.900389	17.4121	7.50378	0.0124839	0.0327715	High	0.009	5.303	4	2	2	2	562	62.9	7.78	3.34	2	metabolic process	endoplasmic reticulum;membrane;mitochondrion	catalytic activity	Pf00155, Pf01212	9517	ENSG00000100596.6		14	Sphingolipid signaling pathway; Metabolic pathways; Sphingolipid metabolism	Sphingolipid Metabolism	Sphingolipid de novo biosynthesis	8	1	Dimethyl [K290]	185.8	108.9	212	141	152.2	145.2	78.7	NA	79.9	60.5	NA	35.7	353524	289594	152072	207229	276262	115015	403393	149636	NA	268332	NA	67946.5	363660	299663	164864	207229	287171	125771	404018	158334	ND	284846	ND	75854.9	278835	269319	126797	184432	215431	110047	403393	141382	NA	246321	NA	61206.8
P47985	UQCRFS1	cytochrome b-c1 complex subunit Rieske, mitochondrial [OS=Homo sapiens]	0.0482047	0.327121	0.278917	24.8787	6.75288	0.0124847	0.0327715	High	0	158.956	39	9	102	9	274	29.6	8.32	299.95	9	metabolic process;response to stimulus;transport	membrane;mitochondrion	catalytic activity;metal ion binding;protein binding;transporter activity	Pf00355, Pf02921, Pf09165	7386	ENSG00000169021.5		19	Non-alcoholic fatty liver disease (NAFLD); Huntington's disease; Alzheimer's disease; Metabolic pathways; Oxidative phosphorylation; Parkinson's disease; Cardiac muscle contraction	Electron Transport Chain	Respiratory electron transport	12	1	Dimethyl [K46; K101; K151]	98.4	107.8	89.1	85	93.6	110.2	83.2	92.4	112.1	131.7	93.4	103	2.96247e+07	2.81751e+07	3.37463e+07	3.2444e+07	3.31683e+07	3.96228e+07	2.68178e+07	2.50414e+07	2.81081e+07	2.558e+07	2.78089e+07	3.10128e+07	3.0474e+07	2.91548e+07	3.6585e+07	3.2444e+07	3.4478e+07	4.33282e+07	2.68593e+07	2.6497e+07	3.03893e+07	2.71543e+07	27085894	3.46225e+07	2.33659e+07	2.62026e+07	2.81376e+07	2.88749e+07	2.58649e+07	3.79112e+07	2.68178e+07	2.36601e+07	2.6898e+07	2.34817e+07	2.08188e+07	2.79366e+07
Q9NWU5	MRPL22	39S ribosomal protein L22, mitochondrial [OS=Homo sapiens]	0.0230656	0.764458	0.741392	19.6442	6.74618	0.012522	0.032847	Medium	0.015	4.185	4	1	2	1	206	23.6	9.94	2.97	1	cell organization and biogenesis;metabolic process	membrane;mitochondrion;ribosome	RNA binding;structural molecule activity	Pf00237	29093	ENSG00000082515.17		5	Ribosome	NA	Mitochondrial translation initiation; Mitochondrial translation elongation; Mitochondrial translation termination	7	1	NA	76.6	128.2	89	56	70	141.9	88.1	42.1	115	180.4	127.5	85.2	733843	670236	1.10148e+06	1.22807e+06	1.35925e+06	1.72779e+06	852259	844131	1.22151e+06	536886	403480	815701	754883	693542	1.19414e+06	1.22807e+06	1.41292e+06	1.88936e+06	853579	893200	1.32064e+06	569929	392990	910642	578806	623313	918413	1.09297e+06	1.05995e+06	1.65315e+06	852259	797569	1.16892e+06	492847	302061	734791
Q63HN8-4	RNF213	Isoform 2 of E3 ubiquitin-protein ligase RNF213 [OS=Homo sapiens]	-0.444481	-0.0992562	0.345224	23.3686	6.74426	0.0125327	0.032847	High	0	161.436	6	22	61	22	5256	596.1	6.43	166.41	22	cell organization and biogenesis;metabolic process;regulation of biological process	cytoplasm;cytosol;membrane	catalytic activity;metal ion binding;protein binding	Pf00097, Pf13639, Pf13920, Pf13923, Pf15227	57674	NA		17	NA	NA	NA	0	1	Dimethyl [K1272; K3010; K4006; K4743; K4823; K5144]	112.9	147.3	125.9	83.4	91.1	96.4	74.2	67.1	119	108.2	100.6	73.7	1.23839e+07	9.9908e+06	1.30537e+07	1.61533e+07	1.05748e+07	1.18649e+07	1.38102e+07	8.13797e+06	1.10322e+07	9.14332e+06	7.35796e+06	8.07898e+06	1.2739e+07	1.03382e+07	1.41518e+07	1.61533e+07	1.09923e+07	1.29744e+07	1.38316e+07	8.61102e+06	1.19276e+07	9.70606e+06	7.16665e+06	9.01931e+06	9.76761e+06	9.29135e+06	1.08842e+07	1.43763e+07	8.24631e+06	1.13523e+07	1.38102e+07	7.68908e+06	1.05573e+07	8.39333e+06	5.50845e+06	7.27762e+06
Q9Y2J8	PADI2	Protein-arginine deiminase type-2 [OS=Homo sapiens]	1.84639	-0.592387	-2.43878	20.7284	10.19	0.0125368	0.032847	High	0.009	5.167	4	2	2	2	665	75.5	5.59	3.7	2	cell organization and biogenesis;metabolic process;regulation of biological process;response to stimulus;transport	cytoplasm;cytosol;extracellular;nucleus;organelle lumen	catalytic activity;metal ion binding;protein binding	Pf03068, Pf08526, Pf08527	11240	ENSG00000117115.12		1	NA	NA	Neutrophil degranulation; Chromatin modifying enzymes	5	1	NA	NA	NA	NA	105.5	NA	NA	183.5	645	90.4	51.7	67	56.8	NA	NA	1.39096e+06	NA	NA	796105	NA	2.8227e+06	1.03054e+06	1.62307e+06	9.92359e+06	874184	ND	ND	1.50797e+06	ND	ND	870556	ND	2.98678e+06	1.11418e+06	1.72296e+06	9.66558e+06	975931	NA	NA	1.15978e+06	NA	NA	761716	NA	2.667e+06	986173	1.48993e+06	7429177	787472
P41252	IARS	isoleucine--tRNA ligase, cytoplasmic [OS=Homo sapiens]	-0.0612926	0.266631	0.327924	27.4498	6.73664	0.0125753	0.0329276	High	0	572.743	46	46	389	46	1262	144.4	6.15	1028.47	46	cell differentiation;metabolic process;regulation of biological process	cytoplasm;cytosol;membrane	catalytic activity;nucleotide binding;protein binding;RNA binding	Pf00133, Pf01406, Pf08264, Pf09334	3376	ENSG00000196305.17		9	Aminoacyl-tRNA biosynthesis	Amino Acid metabolism	Cytosolic tRNA aminoacylation; SeMet incorporation into proteins	10	1	Dimethyl [K33; K65; K98; K199; K344; K371; K410; K545; K600; K617; K672; K816; K817; K844; K848; K861; K878; K885; K887; K903; K1042; K1051; K1113; K1125; K1150; K1244]	96.8	100.7	101	95.4	99.6	95.3	97.8	78.6	113.2	107.9	113.4	100.2	170265653	1.75272e+08	1.99189e+08	1.77184e+08	1.67643e+08	1.89712e+08	177624525	172055465	1.99483e+08	1.6789e+08	1.38262e+08	1.76241e+08	1.75147e+08	181366625	2.15945e+08	1.77184e+08	1.74262e+08	2.07454e+08	1.779e+08	1.82057e+08	2.15672e+08	178223008	1.34667e+08	1.96754e+08	1.34294e+08	1.63001e+08	1.66083e+08	1.57692e+08	1.30729e+08	1.81517e+08	177624525	1.62565e+08	1.90895e+08	1.54119e+08	1.03508e+08	1.58759e+08
O14950	MYL12B; MYL12A	Myosin regulatory light chain 12B [OS=Homo sapiens]	-0.339347	-0.729828	-0.39048	26.4136	6.73349	0.012593	0.0329534	High	0	272.252	63	10	605	5	172	19.8	4.84	1750.56	10	regulation of biological process;response to stimulus	cytosol	metal ion binding;protein binding	Pf00036, Pf13202, Pf13405, Pf13833	103910; 10627	ENSG00000118680.12		18	Focal adhesion; Platelet activation; Regulation of actin cytoskeleton; Tight junction; Leukocyte transendothelial migration	Human Thyroid Stimulating Hormone (TSH) signaling pathway	RHO GTPases activate PAKs; EPHA-mediated growth cone collapse; RHO GTPases Activate ROCKs; Sema4D induced cell migration and growth-cone collapse; Smooth Muscle Contraction; RHO GTPases activate CIT; RHO GTPases activate PKNs	22	1	Dimethyl [K35; K51; K63; K151]	144.8	102.5	131.7	132.9	107.4	71	97.9	122	103.1	67.9	60.2	58.5	1.29819e+08	9.63043e+07	9.25047e+07	9.19607e+07	6.36451e+07	6.09177e+07	1.18078e+08	8.78103e+07	5.40007e+07	1.19216e+08	1.09445e+08	5.24681e+07	1.33542e+08	9.9653e+07	1.00286e+08	9.19607e+07	6.61581e+07	6.66146e+07	1.18261e+08	9.29146e+07	5.83833e+07	1.26553e+08	1.066e+08	5.8575e+07	1.02393e+08	8.95621e+07	7.71302e+07	8.18444e+07	4.96309e+07	5.82862e+07	1.18078e+08	8.29667e+07	5.16759e+07	1.09437e+08	8.19349e+07	4.72637e+07
Q8WVV9	HNRNPLL; HNRPLL	Heterogeneous nuclear ribonucleoprotein L-like [OS=Homo sapiens]	-0.0869268	0.260641	0.347568	24.3608	6.72573	0.0126366	0.0330472	High	0	194.127	42	16	85	15	542	60	7.72	257.59	16	metabolic process;regulation of biological process	membrane;nucleus	protein binding;RNA binding	Pf00076, Pf13893, Pf14259	92906	ENSG00000143889.15		2	NA	NA	NA	0	1	Dimethyl [K26; K71; K98; K167; K346; K396; K408]	104.3	111.7	103.6	79.7	87.8	104.4	88	80	113.9	134.1	104.9	87.7	2.2101e+07	1.86118e+07	2.41443e+07	2.36711e+07	2.21184e+07	2.84255e+07	2.19443e+07	1.86407e+07	2.22286e+07	1.688e+07	1.69559e+07	1.85784e+07	2.27347e+07	1.92589e+07	2.61753e+07	2.36711e+07	2.29918e+07	3.10838e+07	2.19783e+07	1.97243e+07	2.40326e+07	1.79189e+07	1.6515e+07	2.07408e+07	1.74318e+07	1.73088e+07	2.01315e+07	2.10671e+07	1.72481e+07	2.71976e+07	2.19443e+07	1.76125e+07	2.12716e+07	1.54954e+07	1.26938e+07	1.67356e+07
Q9UBX3	SLC25A10	Mitochondrial dicarboxylate carrier [OS=Homo sapiens]	0.332322	0.434929	0.102606	23.5512	6.72229	0.012656	0.0330775	High	0	68.435	34	7	30	7	287	31.3	9.54	72.53	7	metabolic process;transport	membrane;mitochondrion;nucleus	protein binding;transporter activity	Pf00153	1468	ENSG00000183048.11		17	Proximal tubule bicarbonate reclamation	NA	Gluconeogenesis; Sulfide oxidation to sulfate; Organic anion transporters	13	1	Dimethyl [K246; K254]	81.4	96.9	88.2	77.9	124.9	109	109	78.7	125.6	127.6	98.3	82.5	9.99928e+06	1.53463e+07	1.5427e+07	1.19023e+07	1.33819e+07	1.56736e+07	1.08381e+07	1.33892e+07	1.20774e+07	9.56346e+06	9.66273e+06	1.01276e+07	10285967	1.58799e+07	1.67247e+07	1.19023e+07	1.39103e+07	1.71393e+07	1.08548e+07	1.41675e+07	1.30576e+07	1.01521e+07	9.4115e+06	1.13064e+07	7.88675e+06	1.42719e+07	1.2863e+07	1.05929e+07	1.04353e+07	1.49965e+07	1.08381e+07	1.26506e+07	1.15575e+07	8.779e+06	7.23389e+06	9.12301e+06
Q9BVK6	TMED9	Transmembrane emp24 domain-containing protein 9 [OS=Homo sapiens]	-0.112204	-0.304604	-0.1924	25.4671	6.71829	0.0126786	0.0331162	High	0	189.851	41	11	116	8	235	27.3	8.02	311.69	11	cell organization and biogenesis;regulation of biological process;transport	endoplasmic reticulum;Golgi;membrane	protein binding	Pf01105	54732	ENSG00000184840.11		5	NA	NA	COPI-dependent Golgi-to-ER retrograde traffic; COPI-mediated anterograde transport	11	1	Dimethyl [K71; K90; K95; K160; K232]	114	129.9	114.2	96.7	102.3	110.5	95.2	97.8	88.8	98.1	77.4	75.1	5.15279e+07	4.62605e+07	4.01346e+07	5.87553e+07	4.99731e+07	4.43673e+07	5.165e+07	4.30603e+07	3.49994e+07	4.3714e+07	4.42183e+07	3.39371e+07	5.30053e+07	4.78691e+07	4.35107e+07	5.87553e+07	5.19463e+07	4.85165e+07	5.173e+07	4.55633e+07	3.78399e+07	4.64044e+07	4.30686e+07	3.78871e+07	4.06417e+07	4.30218e+07	3.34642e+07	5.22917e+07	3.89694e+07	4.24508e+07	5.165e+07	4.06851e+07	3.34926e+07	4.01283e+07	3.31035e+07	3.05708e+07
P45973	CBX5	chromobox protein homolog 5 [OS=Homo sapiens]	-0.401974	-0.0740361	0.327938	25.0502	6.71159	0.0127165	0.0331947	High	0	182.983	65	13	151	12	191	22.2	5.86	381.84	13	coagulation;regulation of biological process	chromosome;nucleus	protein binding	Pf00385, Pf01393	23468	ENSG00000094916.15		12	NA	NA	SUMOylation of chromatin organization proteins; Factors involved in megakaryocyte development and platelet production; Transcriptional Regulation by E2F6	11	1	Dimethyl [K40; K55; K68; K74; K80; K102; K141; K143; K154; K184; K186]	127.4	128.4	105.6	98.7	101.6	86.5	65.8	83.9	108.6	108.5	103.8	81.2	4.34732e+07	3.46566e+07	3.70583e+07	4.38117e+07	2.95346e+07	3.70201e+07	3.60513e+07	2.24631e+07	3.54253e+07	3.36755e+07	2.86364e+07	2.77236e+07	4.47196e+07	3.58617e+07	4.01756e+07	4.38117e+07	3.07008e+07	4.04821e+07	3.61071e+07	2.37689e+07	3.83004e+07	3.57481e+07	2.78919e+07	3.09504e+07	3.42887e+07	3.22303e+07	3.08991e+07	3.89921e+07	2.30313e+07	3.54209e+07	3.60513e+07	2.12241e+07	3.39002e+07	3.09132e+07	2.14383e+07	2.49736e+07
Q6GMV3	PTRHD1	Putative peptidyl-tRNA hydrolase PTRHD1 [OS=Homo sapiens]	0.211922	0.551854	0.339932	21.8724	6.70262	0.0127676	0.0333013	High	0	35.985	26	4	16	4	140	15.8	9.1	36.55	4	NA	NA	catalytic activity	NA	391356	ENSG00000184924.5		2	NA	NA	NA	0	1	Dimethyl [K80; K92; K101]	89.7	105.9	90.7	60.4	105.7	123.3	98.3	60.4	119.6	149.6	113.3	83	3.6504e+06	4.29903e+06	4.86658e+06	4.30614e+06	5.01327e+06	6.08584e+06	3.69051e+06	3.99925e+06	4.60758e+06	2.4562e+06	2.45759e+06	3.37768e+06	3.75506e+06	4.44852e+06	5.27595e+06	4.30614e+06	5.21122e+06	6.65498e+06	3.69622e+06	4.23172e+06	4.98152e+06	2.60737e+06	2.39369e+06	3.77081e+06	2.87919e+06	3.99806e+06	4.05774e+06	3.83243e+06	3.90938e+06	5.82295e+06	3.69051e+06	3.77865e+06	4.40922e+06	2.25473e+06	1.83984e+06	3.04264e+06
Q9Y3D0	FAM96B	Mitotic spindle-associated MMXD complex subunit MIP18 [OS=Homo sapiens]	-0.0958386	-1.50796	-1.41212	18.8493	8.01406	0.0127731	0.0333013	High	0	35.946	26	2	8	2	163	17.7	5.19	23.68	2	cell organization and biogenesis;metabolic process	cytoplasm;cytoskeleton;cytosol;nucleus	protein binding	Pf01883	51647	ENSG00000166595.11		16	NA	NA	Cytosolic iron-sulfur cluster assembly	2	1	NA	222.5	210	76.6	174.3	133.9	158.4	NA	130.9	35.5	NA	58	NA	1.03327e+06	621660	164935	974914	735451	NA	355474	NA	269108	809431	607850	NA	1.0629e+06	643277	178810	974914	764490	ND	356024	ND	290948	859248	592046	ND	814976	578138	137523	867666	573510	NA	355474	NA	257523	743036	455059	NA
P54578	USP14	Ubiquitin carboxyl-terminal hydrolase 14 [OS=Homo sapiens]	0.172462	-0.201232	-0.373694	25.7412	6.69878	0.0127895	0.0333128	High	0	242.635	47	19	149	19	494	56	5.3	391.3	19	cell communication;metabolic process;regulation of biological process	cell surface;cytoplasm;cytosol;membrane;nucleus;proteasome	catalytic activity;enzyme regulator activity;protein binding	Pf00443, Pf13423	9097	ENSG00000101557.14		18	NA	NA	Ub-specific processing proteases	4	1	Dimethyl [K14; K30; K54; K62; K165; K224; K238; K239; K291; K381; K391; K392; K441; K454]	106.3	102.6	111.1	93.8	121.8	101.9	106.2	123.2	90.5	81.5	90.9	70.1	5.80586e+07	6.6517e+07	4.94112e+07	5.60332e+07	5.56522e+07	4.44827e+07	6.06857e+07	5.80082e+07	4.966e+07	5.12305e+07	6.72772e+07	3.8307e+07	5.97232e+07	6.88299e+07	5.35676e+07	5.60332e+07	5.78497e+07	4.86427e+07	6.07796e+07	6.13801e+07	5.36903e+07	5.43835e+07	6.5528e+07	4.27656e+07	4.57926e+07	6.18601e+07	4.11989e+07	4.98691e+07	4.3398e+07	4.25612e+07	6.06857e+07	5.48085e+07	4.7522e+07	4.70282e+07	5.03662e+07	3.45072e+07
Q13907	IDI1	Isopentenyl-diphosphate Delta-isomerase 1 [OS=Homo sapiens]	0.101398	0.349294	0.247896	23.5696	6.69813	0.0127932	0.0333128	High	0	143.097	48	9	91	9	227	26.3	6.34	233.4	9	metabolic process;regulation of biological process	cytosol	catalytic activity;metal ion binding	Pf00293	3422	NA		10	Terpenoid backbone biosynthesis; Metabolic pathways	Target Of Rapamycin (TOR) Signaling; Cholesterol Biosynthesis; Sterol Regulatory Element-Binding Proteins (SREBP) signalling; Exercise-induced Circadian Regulation	Cholesterol biosynthesis; Activation of gene expression by SREBF (SREBP)	12	1	Dimethyl [K37; K47; K64; K113; K207]	91.8	113.7	84.7	84.2	106.4	114.2	81.7	85.2	119.9	119.7	94.5	103.9	1.13453e+07	1.31492e+07	1.48215e+07	1.4056e+07	1.41092e+07	1.47903e+07	1.04714e+07	1.00928e+07	1.16738e+07	1.04058e+07	1.0534e+07	1.28347e+07	1.16706e+07	1.36064e+07	1.60683e+07	1.4056e+07	1.46663e+07	1.61734e+07	1.04876e+07	1.06794e+07	1.26212e+07	1.10463e+07	1.02601e+07	1.43286e+07	8.94844e+06	1.22286e+07	1.23581e+07	1.25097e+07	1.10025e+07	1.41514e+07	1.04714e+07	9.53604e+06	1.11712e+07	9.55228e+06	7.88617e+06	1.15616e+07
P19793	RXRA	retinoic acid receptor RXR-alpha [OS=Homo sapiens]	-0.360893	0.788627	1.14952	17.8337	8.00618	0.0128061	0.0333259	High	0.007	5.92	7	3	4	1	462	50.8	7.8	7.92	3	cell differentiation;cell organization and biogenesis;cell proliferation;metabolic process;regulation of biological process;response to stimulus;transport	nucleus	DNA binding;metal ion binding;protein binding;receptor activity;signal transducer activity	Pf00104, Pf00105, Pf11825	6256	ENSG00000186350.9		9	Hepatitis C; Non-alcoholic fatty liver disease (NAFLD); Pathways in cancer; Bile secretion; PI3K-Akt signaling pathway; Thyroid cancer; Transcriptional misregulation in cancer; Non-small cell lung cancer; Adipocytokine signaling pathway; Small cell lung cancer; Thyroid hormone signaling pathway; PPAR signaling pathway	Vitamin D Metabolism; Energy Metabolism; Nuclear Receptors; Adipogenesis; Liver X Receptor Pathway; Constitutive Androstane Receptor Pathway; PPAR Alpha Pathway; Farnesoid X Receptor Pathway; NRF2 pathway; Transcription factor regulation in adipogenesis; Angiopoietin Like Protein 8 Regulatory Pathway; PPAR signaling pathway; Vitamin A and Carotenoid Metabolism	Import of palmitoyl-CoA into the mitochondrial matrix; Transcriptional regulation of white adipocyte differentiation; Endogenous sterols; Activation of gene expression by SREBF (SREBP); RORA activates gene expression; Activation of anterior HOX genes in hindbrain development during early embryogenesis; Signaling by Retinoic Acid; PPARA activates gene expression; Nuclear Receptor transcription pathway; YAP1- and WWTR1 (TAZ)-stimulated gene expression; Transcriptional activation of mitochondrial biogenesis; Synthesis of bile acids and bile salts via 27-hydroxycholesterol; Regulation of pyruvate dehydrogenase (PDH) complex; Synthesis of bile acids and bile salts via 7alpha-hydroxycholesterol; Recycling of bile acids and salts; BMAL1:CLOCK,NPAS2 activates circadian gene expression; RUNX3 regulates YAP1-mediated transcription	67	1	NA	76.7	199.8	99.6	127.4	NA	117.9	64.4	NA	NA	220.8	143.6	149.9	164428	NA	NA	428411	252739	473397	213589	138054	308005	273107	NA	321537	169142	ND	ND	428411	262719	517668	213919	146078	333002	289916	ND	358961	129690	NA	NA	381283	197088	452948	213589	130439	294745	250705	NA	289643
P02655	APOC2	Apolipoprotein C-II [OS=Homo sapiens]	-0.501088	0.188244	0.689331	25.4401	6.68948	0.0128428	0.0334008	High	0	108.268	59	6	127	6	101	11.3	4.72	366.12	6	cell organization and biogenesis;metabolic process;regulation of biological process;response to stimulus;transport	endosome;extracellular	enzyme regulator activity;protein binding	Pf05355	344	ENSG00000234906.9		19	NA	Mecp2 and Associated Rett Syndrome; Statin Pathway	Signaling by GPCR; Assembly of active LPL and LIPC lipase complexes; HDL remodeling; Retinoid metabolism and transport; Chylomicron assembly; Chylomicron remodeling	17	1	Dimethyl [K52; K61; K70; K98]	84.5	119.8	104.8	128.8	49.7	93.8	68.3	93.9	99.5	105.9	119.3	131.8	3.83079e+07	2.25308e+07	4.51053e+07	5.42849e+07	4.24976e+07	4.79893e+07	4.75008e+07	3.09574e+07	5.40888e+07	5.8379e+07	4.25857e+07	5.97392e+07	3.94062e+07	2.33143e+07	4.88996e+07	5.42849e+07	4.41757e+07	5.24771e+07	4.75743e+07	3.27569e+07	5.84785e+07	6.1972e+07	4.14785e+07	6.66924e+07	3.02146e+07	2.09534e+07	3.76087e+07	4.83131e+07	3.314e+07	4.59163e+07	4.75008e+07	2.92498e+07	5.17602e+07	5.35904e+07	3.18813e+07	5.38136e+07
P53999	SUB1	Activated RNA polymerase II transcriptional coactivator p15 [OS=Homo sapiens]	0.668811	0.748715	0.0799041	25.9163	6.67133	0.0129476	0.0336525	High	0	202.95	51	12	244	12	127	14.4	9.6	626.74	12	cell organization and biogenesis;metabolic process;regulation of biological process;response to stimulus	nucleus	catalytic activity;DNA binding;protein binding;RNA binding	Pf02229	10923	ENSG00000113387.11		5	NA	NA	NA	0	1	Dimethyl [K29; K35; K38; K39; K68; K97; K101; K114]	43.5	95.9	70	88.6	93.5	121.6	85.8	150.7	91.7	141.2	90.7	126.8	2.778e+07	5.96888e+07	5.85601e+07	6.1201e+07	7.7594e+07	9.01328e+07	4.46633e+07	5.4761e+07	5.79227e+07	5.65633e+07	9.61756e+07	8.09338e+07	2.85765e+07	6.17643e+07	6.34861e+07	6.1201e+07	8.06578e+07	9.85618e+07	4.47325e+07	5.79442e+07	6.26235e+07	6.00446e+07	9.36751e+07	9.03538e+07	2.1911e+07	5.55101e+07	48827284	5.44684e+07	6.05084e+07	8.62393e+07	4.46633e+07	5.17404e+07	5.5429e+07	5.19236e+07	7.20007e+07	7.29059e+07
P98171-1	ARHGAP4	Rho GTPase-activating protein 4 [OS=Homo sapiens]	0.296298	0.367646	0.071348	24.6499	6.66748	0.0129699	0.0336832	High	0	205.134	24	18	131	18	946	105	6.34	344.32	18	cell organization and biogenesis;regulation of biological process;response to stimulus	cytoplasm;cytosol;Golgi	enzyme regulator activity;protein binding	Pf00018, Pf00611, Pf00620, Pf07653, Pf14604	393	ENSG00000089820.15		X	NA	NA	Rho GTPase cycle	3	1	Dimethyl [K169; K184; K443; K473; K708; K869; K944]	89.9	94.7	92.1	79.4	122.5	90.4	101.4	108.2	98.8	108.2	110.1	104.3	2.30952e+07	3.14618e+07	2.53721e+07	2.43233e+07	2.32138e+07	2.77928e+07	2.36454e+07	2.60313e+07	2.828e+07	2.03784e+07	2.77977e+07	26773809	2.37573e+07	3.25558e+07	2.75064e+07	2.43233e+07	2.41304e+07	3.0392e+07	2.3682e+07	2.75444e+07	3.05751e+07	2.16327e+07	2.7075e+07	2.98901e+07	1.82159e+07	2.92592e+07	2.11552e+07	2.16476e+07	1.81023e+07	2.65923e+07	2.36454e+07	2.45954e+07	2.70625e+07	1.87069e+07	2.08104e+07	2.41181e+07
Q9Y3L3-1	SH3BP1	SH3 domain-binding protein 1 [OS=Homo sapiens]	-0.289496	-0.381211	-0.0917151	25.1878	6.66655	0.0129753	0.0336832	High	0	247.902	37	19	110	19	701	75.7	6.77	317.44	19	cell differentiation;cell organization and biogenesis;cellular component movement;regulation of biological process;response to stimulus;transport	cytoplasm;cytosol;nucleus	enzyme regulator activity;protein binding	Pf00620, Pf03114	23616	ENSG00000100092.20		22	NA	NA	NA	0	1	Dimethyl [K67; K71; K86; K96; K156; K187; K192; K199; K375]	119.7	137.2	103.6	119.6	98	112.3	79.8	90.5	75.9	98.6	80.1	84.5	4.4908e+07	3.67689e+07	2.84846e+07	5.14699e+07	4.21196e+07	3.69695e+07	3.88697e+07	2.99356e+07	3.00619e+07	4.48478e+07	3.39476e+07	3.17113e+07	4.61955e+07	3.80474e+07	3.08807e+07	5.14699e+07	4.37827e+07	4.04269e+07	3.89299e+07	3.16757e+07	3.25017e+07	4.76081e+07	3.3065e+07	3.54022e+07	3.54204e+07	3.41947e+07	2.37504e+07	4.58079e+07	3.28451e+07	3.53726e+07	3.88697e+07	2.82844e+07	2.87677e+07	4.11691e+07	2.54144e+07	2.85658e+07
P34810	CD68	Macrosialin [OS=Homo sapiens]	-0.477764	0.746652	1.22442	20.1613	6.66215	0.0130009	0.033729	High	0	32.52	13	2	14	2	354	37.4	8.87	34.57	2	response to stimulus;transport	endosome;membrane;vacuole	NA	Pf01299	968	ENSG00000129226.13		17	Lysosome	NA	Neutrophil degranulation	4	1	NA	72	134.1	76	95.7	89.4	102.1	65.5	22.8	140.8	160	130.7	110.8	999621	1.24096e+06	1.95431e+06	1.8613e+06	1.41641e+06	2.2209e+06	1.05505e+06	909518	1.81338e+06	1.32758e+06	316039	1.53785e+06	1.02828e+06	1.28411e+06	2.11871e+06	1.8613e+06	1.47233e+06	2.4286e+06	1.05668e+06	962387	1.96055e+06	1.40929e+06	307822	1.71685e+06	788433	1.15408e+06	1.6295e+06	1.65654e+06	1.10452e+06	2.12497e+06	1.05505e+06	859349	1.73531e+06	1.21868e+06	236599	1.38531e+06
P49368-1	CCT3	T-complex protein 1 subunit gamma [OS=Homo sapiens]	-0.19571	-0.350307	-0.154597	29.1981	6.64392	0.0131077	0.0339622	High	0	1012.58	72	41	1153	41	545	60.5	6.49	3444.73	41	cell organization and biogenesis;metabolic process;regulation of biological process;transport	cytoplasm;cytoskeleton;cytosol;membrane	nucleotide binding;protein binding;RNA binding	Pf00118	7203	ENSG00000163468.14		1	NA	NA	BBSome-mediated cargo-targeting to cilium; Prefoldin mediated transfer of substrate to CCT/TriC; Cooperation of PDCL (PhLP1) and TRiC/CCT in G-protein beta folding; Association of TriC/CCT with target proteins during biosynthesis; Formation of tubulin folding intermediates by CCT/TriC; Folding of actin by CCT/TriC	13	1	Dimethyl [K21; K31; K78; K128; K138; K139; K163; K181; K191; K203; K222; K248; K249; K286; K294; K353; K354; K367; K370; K425; K491; K502; K527; K528]	120.2	110.1	120.2	112.7	105.4	87.1	105.3	105.4	87	72.5	89.2	84.9	7.114e+08	6.23596e+08	5.15131e+08	6.51847e+08	5.15378e+08	4.29246e+08	7.11418e+08	6.23041e+08	5.28279e+08	6.67211e+08	6.24002e+08	5.02386e+08	7.31796e+08	6.4528e+08	5.58464e+08	6.51847e+08	5.35727e+08	4.69388e+08	7.1252e+08	6.59257e+08	5.71153e+08	7.08275e+08	6.07778e+08	5.60859e+08	5.61104e+08	5.79939e+08	4.29515e+08	5.80139e+08	4.01895e+08	4.10704e+08	7.11418e+08	5.88674e+08	5.05536e+08	6.12482e+08	4.67151e+08	452553091
Q15269	PWP2; LOC102724159	Periodic tryptophan protein 2 homolog [OS=Homo sapiens]	-0.108593	-0.647646	-0.539053	22.2092	6.64357	0.0131097	0.0339622	High	0	34.646	9	6	28	6	919	102.4	6.15	59.15	6	cell organization and biogenesis;metabolic process	nucleus	protein binding;RNA binding	Pf00400, Pf04003	5822; 102724159	ENSG00000241945.7		21	Ribosome biogenesis in eukaryotes	NA	Major pathway of rRNA processing in the nucleolus and cytosol; rRNA modification in the nucleus and cytosol	6	1	Dimethyl [K43; K138]	150.8	115.4	117.4	99	122.6	103.9	103.2	95.6	111.7	61.8	50.7	67.9	7.73945e+06	6.29139e+06	5.73212e+06	5.92263e+06	5.33453e+06	3.17006e+06	6.02779e+06	5.296e+06	2.60072e+06	5.0821e+06	4.90431e+06	3.48721e+06	7.96135e+06	6.51016e+06	6.2143e+06	5.92263e+06	5.54516e+06	3.46652e+06	6.03713e+06	5.60384e+06	2.81178e+06	5.39488e+06	4.7768e+06	3.8931e+06	6.10435e+06	5.85094e+06	4.77943e+06	5.2711e+06	4159905	3.03313e+06	6.02779e+06	5.00387e+06	2.48875e+06	4.66523e+06	3.67155e+06	3.14131e+06
P43307	SSR1	Translocon-associated protein subunit alpha [OS=Homo sapiens]	0.632912	0.293724	-0.339189	24.364	6.64231	0.0131171	0.0339622	High	0	78.756	21	4	75	4	286	32.2	4.49	222.09	4	cell organization and biogenesis;regulation of biological process;transport	endoplasmic reticulum;membrane	protein binding	Pf03896	6745	ENSG00000124783.12		6	Protein processing in endoplasmic reticulum	NA	XBP1(S) activates chaperone genes; SRP-dependent cotranslational protein targeting to membrane	7	1	Dimethyl [K102; K110; K266]	88.2	64.4	91.7	87.5	107	108.6	119.9	161.8	89.3	101.6	83.8	96.2	1.8972e+07	2.30004e+07	1.91983e+07	1.38448e+07	2.33514e+07	2.18354e+07	1.97255e+07	2.57681e+07	1.80195e+07	1.88106e+07	3.4793e+07	2.06837e+07	1.9516e+07	2.38002e+07	2.08132e+07	1.38448e+07	2.42734e+07	2.38774e+07	1.97561e+07	2.72659e+07	1.94819e+07	1.99684e+07	3.38884e+07	2.30911e+07	1.49638e+07	2.13902e+07	1.60075e+07	1.23218e+07	1.82096e+07	2.08922e+07	1.97255e+07	2.43467e+07	1.72437e+07	1.72677e+07	2.60474e+07	1.8632e+07
Q702N8-1	XIRP1	Xin actin-binding repeat-containing protein 1 [OS=Homo sapiens]	2.29708	-2.2908	-4.58788	17.4015	7.36973	0.0131229	0.0339622	High	0	17.749	4	4	5	4	1843	198.4	6.15	12.33	4	cell organization and biogenesis	NA	protein binding;RNA binding	Pf08043	165904	ENSG00000168334.8		3	NA	NA	NA	0	1	Dimethyl [K129]	98.3	32.5	4.7	262.8	176.4	166.2	243.2	199.2	5.9	10.9	NA	NA	351407	630630	20934.7	116253	594330	38875.9	16808.8	869644	NA	939686	712247	NA	361482	652559	22695.8	116253	617798	42511.5	16834.8	920195	ND	997520	693729	ND	277166	586480	17455.3	103464	463463	37196.6	16808.8	821674	NA	862607	533215	NA
Q9UHG3	PCYOX1	prenylcysteine oxidase 1 [OS=Homo sapiens]	0.855058	0.926706	0.071648	23.034	6.63906	0.0131363	0.0339763	High	0	89.309	27	10	35	10	505	56.6	6.18	101.24	10	metabolic process;transport	membrane;vacuole	catalytic activity;transporter activity	Pf01593, Pf07156	51449	ENSG00000116005.11		2	Terpenoid backbone biosynthesis	NA	NA	1	1	Dimethyl [K100; K392; K406; K415; K431; K440; K444]	65.4	101.1	59.5	40	154.3	141.4	136.6	48.5	127.2	135.9	117.3	72.9	6.1087e+06	1.44156e+07	1.18797e+07	9.4475e+06	1.32095e+07	1.26964e+07	5.55802e+06	1.27577e+07	1.09548e+07	3.73328e+06	4.53191e+06	6.80541e+06	6.28384e+06	1.49168e+07	1.2879e+07	9.4475e+06	1.37311e+07	1.38837e+07	5.56663e+06	1.34993e+07	1.18438e+07	3.96305e+06	4.41409e+06	7.5975e+06	4.81813e+06	1.34063e+07	9.90529e+06	8.4082e+06	1.03009e+07	1.21479e+07	5.55802e+06	1.2054e+07	1.04831e+07	3.42705e+06	3.39276e+06	6.13037e+06
P31153	MAT2A	S-adenosylmethionine synthase isoform type-2 [OS=Homo sapiens]	0.341264	0.12919	-0.212074	26.8907	6.62376	0.0132269	0.0341898	High	0	261.094	54	21	258	21	395	43.6	6.48	617.86	21	cell organization and biogenesis;metabolic process	cytosol	catalytic activity;metal ion binding;nucleotide binding;protein binding	Pf00438, Pf02772, Pf02773	4144	ENSG00000168906.12		2	Biosynthesis of amino acids; Cysteine and methionine metabolism; Metabolic pathways	Trans-sulfuration and one carbon metabolism; One carbon metabolism and related pathways; Methylation Pathways	Methylation	10	1	Dimethyl [K53; K81; K97; K102; K181; K265; K285; K350; K351; K391; K392]	90.6	84.1	106.1	90.2	112.8	107.1	115.9	121.6	97.1	96.4	91.2	86.9	1.08644e+08	1.35326e+08	1.16471e+08	1.00836e+08	1.28471e+08	1.15678e+08	1.27258e+08	139071174	1.09402e+08	1.08242e+08	1.45869e+08	1.04205e+08	1.11759e+08	1.40032e+08	126268203	1.00836e+08	1.33544e+08	1.26496e+08	1.27455e+08	1.47155e+08	1.18281e+08	1.14904e+08	142076418	116333166	8.56907e+07	1.25852e+08	9.71131e+07	8.97437e+07	1.00183e+08	1.10681e+08	1.27258e+08	1.314e+08	1.04692e+08	9.93631e+07	109203015	9.38684e+07
P53611	RABGGTB	Geranylgeranyl transferase type-2 subunit beta [OS=Homo sapiens]	-0.0710633	-0.694347	-0.623284	21.6836	6.62028	0.0132477	0.0342224	High	0	21.139	10	3	10	3	331	36.9	5.03	21.78	3	metabolic process;regulation of biological process	cytosol;membrane	catalytic activity;metal ion binding;protein binding	Pf00432, Pf13243, Pf13249	5876	ENSG00000137955.15		1	NA	NA	TP53 regulates transcription of several additional cell death genes whose specific roles in p53-dependent apoptosis remain uncertain; RAB geranylgeranylation	9	1	Dimethyl [K33; K76]	115	170.7	80.9	121.7	98.7	148.3	97.8	90.6	47.7	100.6	58.6	69.5	4.24165e+06	3.6413e+06	1.76058e+06	6.29865e+06	5.47088e+06	3.71113e+06	2983363	3.60941e+06	2.16107e+06	4.49e+06	3.34186e+06	2.56604e+06	4.36327e+06	3.76792e+06	1.90867e+06	6.29865e+06	5.6869e+06	4.05819e+06	2.98798e+06	3.81921e+06	2.33646e+06	4.76634e+06	3.25497e+06	2.86471e+06	3.34553e+06	3.38638e+06	1.46796e+06	5.60575e+06	4.26623e+06	3.55082e+06	2983363	3.41031e+06	2.06803e+06	4.1217e+06	2.50184e+06	2.31151e+06
P54709	ATP1B3	sodium/potassium-transporting ATPase subunit beta-3 [OS=Homo sapiens]	0.0297345	-0.277242	-0.306977	25.686	6.61442	0.0132826	0.0342904	High	0	117.453	41	9	106	9	279	31.5	8.35	278.15	9	cell organization and biogenesis;cellular component movement;cellular homeostasis;regulation of biological process;transport	cytoplasm;membrane	catalytic activity;enzyme regulator activity;protein binding;transporter activity	Pf00287	483	ENSG00000069849.10		3	Gastric acid secretion; Adrenergic signaling in cardiomyocytes; Protein digestion and absorption; Cardiac muscle contraction; Aldosterone-regulated sodium reabsorption; Thyroid hormone signaling pathway; cGMP-PKG signaling pathway; Thyroid hormone synthesis; cAMP signaling pathway; Insulin secretion; Salivary secretion; Proximal tubule bicarbonate reclamation; Carbohydrate digestion and absorption; Endocrine and other factor-regulated calcium reabsorption; Pancreatic secretion; Bile secretion; Mineral absorption	Calcium Regulation in the Cardiac Cell	Ion homeostasis; Basigin interactions; Ion transport by P-type ATPases	27	1	Dimethyl [K86; K111; K112; K182; K213; K220]	110	106.8	116.5	102.5	117.8	97.7	110.3	106.1	93.5	80.1	84	74.7	5.77427e+07	6.18328e+07	4.9063e+07	5.60606e+07	5.12718e+07	4.2033e+07	6.11127e+07	5.78771e+07	4.40857e+07	5.37962e+07	5.5693e+07	3.91778e+07	5.93982e+07	6.39829e+07	5.31902e+07	5.60606e+07	5.32963e+07	4.59639e+07	6.12073e+07	6.12414e+07	4.76636e+07	5.71071e+07	5.4245e+07	4.37377e+07	4.55435e+07	5.75039e+07	4.09086e+07	4.98936e+07	3.99821e+07	4.02173e+07	6.11127e+07	5.46846e+07	4.21878e+07	4.93835e+07	4.16939e+07	3.52917e+07
Q9Y3D8	AK6; TAF9	Adenylate kinase isoenzyme 6 [OS=Homo sapiens]	0.337293	-0.679474	-1.01677	21.067	7.89368	0.0132902	0.0342904	Medium	0.017	3.835	15	2	3	2	172	20	4.58	4.58	2	cell organization and biogenesis;metabolic process;regulation of biological process;response to stimulus	cytoplasm;cytosol;membrane;nucleus	catalytic activity;DNA binding;nucleotide binding;protein binding	Pf00004, Pf01202, Pf03266, Pf07726, Pf07728, Pf08433, Pf13173, Pf13191, Pf13207, Pf13238, Pf13521	102157402; 6880	ENSG00000085231.13; ENSG00000279247.3		5; CHR_HSCHR5_2_CTG1_1	Ribosome biogenesis in eukaryotes; Metabolic pathways; Purine metabolism	Eukaryotic Transcription Initiation	Interconversion of nucleotide di- and triphosphates	7	1	NA	NA	144.8	172.6	114.3	172.9	NA	180.2	158.2	128.5	62.2	NA	66.3	NA	3.16822e+06	2.35503e+06	2.65257e+06	NA	1.13882e+06	3.16258e+06	3.30129e+06	NA	2.09422e+06	2.89857e+06	1.21491e+06	ND	3.27839e+06	2.55314e+06	2.65257e+06	ND	1.24533e+06	3.16747e+06	3.49319e+06	ND	2.22312e+06	2.8232e+06	1.35631e+06	NA	2.94642e+06	1.96362e+06	2360764	NA	1.08963e+06	3.16258e+06	3.1192e+06	NA	1.92244e+06	2.16998e+06	1.0944e+06
Q92599-1	2019-09-08	Septin-8 [OS=Homo sapiens]	-0.444758	-0.591825	-0.147067	18.5918	6.60374	0.0133466	0.0344151	High	0	29.373	7	3	44	1	483	55.7	6.28	86.66	3	NA	cytoplasm;cytoskeleton	nucleotide binding;protein binding	Pf00735	23176	ENSG00000164402.13		5	Bacterial invasion of epithelial cells	NA	NA	1	1	Dimethyl [K98; K173; K187]	127.7	155.4	136.9	117.1	87.9	79.9	99.2	88.5	73.3	96.1	91.7	46.2	583323	401186	334928	709451	364697	438916	625268	453077	418593	534868	404199	211180	600047	415136	363102	709451	379097	479962	626237	479413	452565	567787	393690	235759	460085	373100	279262	631406	284393	419956	625268	428085	400572	490995	302598	190232
P55145	MANF	Mesencephalic astrocyte-derived neurotrophic factor [OS=Homo sapiens]	0.236601	-0.322612	-0.559213	25.1703	6.59996	0.0133694	0.0344527	High	0	155.366	48	11	118	11	182	20.7	8.69	292.74	11	cell differentiation;cell organization and biogenesis;regulation of biological process;response to stimulus;transport	cytosol;endoplasmic reticulum;extracellular;nucleus	protein binding;RNA binding	Pf10208	7873	NA		3	NA	NA	Platelet degranulation	4	1	Dimethyl [K62; K94; K104; K111; K112; K120; K133; K134; K142; K152; K163; K170]	85.9	140.3	105.8	86.7	92.5	152.3	107.4	122.7	78.1	97.7	69.5	61.1	3.24081e+07	3.48791e+07	2.94466e+07	5.29091e+07	5.74549e+07	3.6834e+07	3.99155e+07	4.05257e+07	2.62248e+07	3.27001e+07	4.62628e+07	2.30557e+07	3.33373e+07	3.60919e+07	3.19236e+07	5.29091e+07	5.97235e+07	4.02787e+07	3.99773e+07	4.28814e+07	2.83531e+07	3.47127e+07	4.506e+07	2.57392e+07	2.55613e+07	3.24373e+07	2.45525e+07	4.70887e+07	4.48038e+07	3.52429e+07	3.99155e+07	3.82903e+07	2.50957e+07	3.00178e+07	3.46341e+07	2.07688e+07
Q9HBL8	NMRAL1	NmrA-like family domain-containing protein 1 [OS=Homo sapiens]	0.386263	-0.412871	-0.799134	21.0009	6.58493	0.0134603	0.034666	High	0	19.474	16	5	17	5	299	33.3	7.52	33.56	5	metabolic process;transport	cytoplasm;cytosol;nucleus	protein binding	Pf00106, Pf02254, Pf05368, Pf13460	57407	ENSG00000153406.13; ENSG00000274684.4		16; CHR_HSCHR16_3_CTG1	NA	NA	Urea cycle	4	1	Dimethyl [K31; K230]	114.5	96.1	76.4	126.7	153.3	119.6	89.7	147	53.5	74.3	73.8	75.1	2.65581e+06	3.55506e+06	1.23995e+06	2.22806e+06	2.77456e+06	1.72273e+06	1.77106e+06	2.08116e+06	1.71192e+06	2.93799e+06	3.40804e+06	1.74129e+06	2.73196e+06	3.67868e+06	1.34425e+06	2.22806e+06	2.88412e+06	1.88384e+06	1.7738e+06	2.20213e+06	1.85085e+06	3.11881e+06	3.31944e+06	1.94396e+06	2.09472e+06	3.30617e+06	1.03387e+06	1.98295e+06	2.16363e+06	1.64831e+06	1.77106e+06	1.96636e+06	1.63822e+06	2696993	2551390	1.56857e+06
P48736	PIK3CG	Phosphatidylinositol 4,5-bisphosphate 3-kinase catalytic subunit gamma isoform [OS=Homo sapiens]	1.68119	2.12797	0.446772	19.9884	6.56867	0.0135594	0.0349001	High	0	18.083	6	4	12	4	1102	126.4	7.5	21.7	4	cell death;cell proliferation;cellular component movement;cellular homeostasis;defense response;metabolic process;regulation of biological process;response to stimulus;transport	cytoplasm;cytosol;membrane;vacuole	catalytic activity;nucleotide binding;protein binding	Pf00454, Pf00613, Pf00792, Pf00794	5294	ENSG00000105851.10		7	HTLV-I infection; Regulation of actin cytoskeleton; Ras signaling pathway; Insulin resistance; Chagas disease (American trypanosomiasis); Pancreatic cancer; Rap1 signaling pathway; Prostate cancer; Inositol phosphate metabolism; mTOR signaling pathway; Fc epsilon RI signaling pathway; Influenza A; Insulin signaling pathway; B cell receptor signaling pathway; Natural killer cell mediated cytotoxicity; Proteoglycans in cancer; Measles; Axon guidance; Platinum drug resistance; TNF signaling pathway; Chronic myeloid leukemia; Breast cancer; Adrenergic signaling in cardiomyocytes; Apoptosis; Non-alcoholic fatty liver disease (NAFLD); Fc gamma R-mediated phagocytosis; Longevity regulating pathway; Longevity regulating pathway - multiple species; Prolactin signaling pathway; Progesterone-mediated oocyte maturation; Thyroid hormone signaling pathway; EGFR tyrosine kinase inhibitor resistance; Carbohydrate digestion and absorption; Inflammatory mediator regulation of TRP channels; Regulation of lipolysis in adipocytes; Central carbon metabolism in cancer; Acute myeloid leukemia; ErbB signaling pathway; AMPK signaling pathway; Small cell lung cancer; cAMP signaling pathway; Hepatitis B; Neurotrophin signaling pathway; Colorectal cancer; Renal cell carcinoma; Jak-STAT signaling pathway; Sphingolipid signaling pathway; Chemokine signaling pathway; Platelet activation; T cell receptor signaling pathway; cGMP-PKG signaling pathway; Oxytocin signaling pathway; Phosphatidylinositol signaling system; Toxoplasmosis; Cholinergic synapse; FoxO signaling pathway; Melanoma; Estrogen signaling pathway; HIF-1 signaling pathway; Signaling pathways regulating pluripotency of stem cells; Osteoclast differentiation; AGE-RAGE signaling pathway in diabetic complications; Endocrine resistance; Amoebiasis; Glioma; Hepatitis C; Viral carcinogenesis; Pathways in cancer; Toll-like receptor signaling pathway; Type II diabetes mellitus; Bacterial invasion of epithelial cells; Endometrial cancer; Leukocyte transendothelial migration; Non-small cell lung cancer; Aldosterone-regulated sodium reabsorption; VEGF signaling pathway; Choline metabolism in cancer; Epstein-Barr virus infection; Focal adhesion; PI3K-Akt signaling pathway; Phospholipase D signaling pathway	IL-5 Signaling Pathway; AMP-activated Protein Kinase (AMPK) Signaling; Regulation of toll-like receptor signaling pathway; MicroRNAs in cardiomyocyte hypertrophy; Prolactin Signaling Pathway; Signaling Pathways in Glioblastoma; B Cell Receptor Signaling Pathway; Focal Adhesion; BDNF-TrkB Signaling; Amplification and Expansion of Oncogenic Pathways as Metastatic Traits; Association Between Physico-Chemical Features and Toxicity Associated Pathways; PI3K-AKT-mTOR signaling pathway and therapeutic opportunities; Factors and pathways affecting insulin-like growth factor (IGF1)-Akt signaling; Regulation of Apoptosis by Parathyroid Hormone-related Protein; Angiopoietin Like Protein 8 Regulatory Pathway; Chemokine signaling pathway; Focal Adhesion-PI3K-Akt-mTOR-signaling pathway; Leptin Insulin Overlap; Microglia Pathogen Phagocytosis Pathway; Insulin Signaling; Regulation of Actin Cytoskeleton; EPO Receptor Signaling; DNA Damage Response (only ATM dependent); Toll-like receptor signaling pathway	GPVI-mediated activation cascade; Synthesis of PIPs at the plasma membrane; G beta:gamma signalling through PI3Kgamma	118	1	Dimethyl [K903; K912]	78	141.3	11.5	10.7	88.6	127.9	82.9	109.9	133.4	216.9	109.4	89.7	1.14372e+06	1.29926e+06	1.95697e+06	2.0721e+06	1.87559e+06	3.18154e+06	168675	1.21618e+06	1.6051e+06	156735	1.61198e+06	1.31515e+06	1.17651e+06	1.34444e+06	2.12159e+06	2.0721e+06	1.94965e+06	3.47907e+06	168937	1.28687e+06	1.73537e+06	166381	1.57007e+06	1.46822e+06	902085	1.2083e+06	1.63172e+06	1.84415e+06	1.4626e+06	3.04411e+06	168675	1.1491e+06	1.536e+06	143879	1.20679e+06	1.18469e+06
O60443	DFNA5; GSDME	Non-syndromic hearing impairment protein 5 [OS=Homo sapiens]	-0.536186	-0.707721	-0.171535	22.4558	6.56581	0.0135769	0.0349239	High	0	58.112	24	8	29	8	496	54.5	5.17	69.55	8	cell death;cell differentiation;regulation of biological process	cytoplasm;cytosol;membrane	NA	Pf04598	1687	ENSG00000105928.13		7	NA	NA	NA	0	1	Dimethyl [K98; K120; K286; K440]	122	125.5	159.7	127.9	115.8	87.6	60.4	97.8	71.3	65.3	98.5	68.2	7.39418e+06	7.01813e+06	4.3228e+06	7.60735e+06	5.30675e+06	3.95618e+06	9.68048e+06	3.66336e+06	5.96754e+06	7.75238e+06	5.92683e+06	4.13305e+06	7.60618e+06	7.26217e+06	4.68643e+06	7.60735e+06	5.51629e+06	4.32615e+06	9.69547e+06	3.87631e+06	6.45186e+06	8.22951e+06	5.77273e+06	4.6141e+06	5.83203e+06	6.5268e+06	3.60434e+06	6.77048e+06	4.13824e+06	3.78528e+06	9.68048e+06	3.46129e+06	5.71063e+06	7.11648e+06	4.43705e+06	3.72308e+06
Q9Y2Q5	LAMTOR2	Ragulator complex protein LAMTOR2 [OS=Homo sapiens]	-0.18358	0.896653	1.08023	22.1531	6.55932	0.0136168	0.0350052	High	0	20.593	25	3	13	3	125	13.5	5.4	23.65	3	metabolic process;regulation of biological process;response to stimulus;transport	endosome;membrane;vacuole	protein binding;structural molecule activity	Pf03259	28956	ENSG00000116586.11		1	mTOR signaling pathway	NA	Energy dependent regulation of mTOR by LKB1-AMPK; Neutrophil degranulation; MAP2K and MAPK activation; Regulation of PTEN gene transcription; mTORC1-mediated signalling; TP53 Regulates Metabolic Genes; Macroautophagy; Interleukin-20 family signaling	26	1	Dimethyl [K70; K105]	110.9	40.7	99.3	98.7	114.1	64.4	63	48.1	166.6	124.9	124.7	144.6	5.71352e+06	5.87813e+06	8.58272e+06	2.09717e+06	3.31607e+06	6.43482e+06	5.11327e+06	3.24531e+06	6.42519e+06	5.08715e+06	2.47849e+06	7.45011e+06	5.87733e+06	6.08252e+06	9.3047e+06	2.09717e+06	3.44701e+06	7.0366e+06	5.12119e+06	3.43395e+06	6.94664e+06	5.40025e+06	2.41405e+06	8.31724e+06	4.50643e+06	5.4666e+06	7.15626e+06	1.86647e+06	2.5859e+06	6.15686e+06	5.11327e+06	3.0663e+06	6.14857e+06	4.66987e+06	1.85549e+06	6.71112e+06
O94819	KBTBD11	Kelch repeat and BTB domain-containing protein 11 [OS=Homo sapiens]	0.00222328	1.68242	1.68019	19.8055	7.80821	0.0136733	0.0351058	High	0	16.722	7	3	7	3	623	65.7	6.07	17.29	3	metabolic process	NA	catalytic activity;protein binding	Pf00651, Pf01344, Pf13964	9920	ENSG00000176595.3; ENSG00000273645.2		8; CHR_HSCHR8_8_CTG1	NA	NA	NA	0	1	NA	84.4	NA	NA	NA	173.8	57	31.9	53.7	267.2	225.2	145.3	161.5	754358	1.55328e+06	2.38855e+06	NA	509693	2.01276e+06	NA	285206	1.2987e+06	NA	479811	1.44361e+06	775986	1.60729e+06	2.58947e+06	ND	529818	2.20099e+06	ND	301785	1.4041e+06	ND	467336	1.61163e+06	594986	1.44453e+06	1.99156e+06	NA	397462	1.92582e+06	NA	269474	1.24279e+06	NA	359205	1.30042e+06
O00148	DDX39A	ATP-dependent RNA helicase DDX39A [OS=Homo sapiens]	0.0151576	0.444433	0.429275	24.8852	6.54825	0.0136852	0.0351058	High	0	380.599	54	21	499	8	427	49.1	5.68	1341.48	21	metabolic process;regulation of biological process;response to stimulus;transport	cytoplasm;membrane;nucleus;spliceosomal complex	catalytic activity;nucleotide binding;protein binding;RNA binding	Pf00270, Pf00271, Pf14617	10212	ENSG00000123136.14		19	NA	NA	Cleavage of Growing Transcript in the Termination Region ; Transport of Mature mRNA derived from an Intron-Containing Transcript; mRNA 3'-end processing	9	1	Dimethyl [K52; K89; K130; K154; K155; K161; K162; K199; K240; K255; K267; K397]	99.9	97.5	80.3	91.7	112.9	109.3	65.5	79.9	125.8	126	97.8	113.3	3.04723e+07	3.44378e+07	3.83605e+07	2.97488e+07	3.33501e+07	3.84193e+07	2.44874e+07	1.99799e+07	2.98345e+07	2.79714e+07	2.43734e+07	3.45625e+07	3.1346e+07	3.56352e+07	4.15874e+07	2.97488e+07	3.46669e+07	4.20122e+07	2.45253e+07	2.11413e+07	3.22557e+07	2.96929e+07	2.37397e+07	3.85852e+07	2.40345e+07	3.20268e+07	3.19849e+07	2.64762e+07	2.60067e+07	3.67597e+07	2.44874e+07	1.88778e+07	2.855e+07	2.5677e+07	1.82468e+07	3.11342e+07
Q9Y314	NOSIP	nitric oxide synthase-interacting protein [OS=Homo sapiens]	0.562948	0.133975	-0.428973	20.0154	6.5479	0.0136873	0.0351058	High	0	22.107	14	3	8	3	301	33.2	8.82	22.7	3	development;metabolic process;regulation of biological process	cytoplasm;cytosol;membrane;nucleus	catalytic activity;metal ion binding;protein binding;RNA binding	Pf04564, Pf04641, Pf11789	51070	ENSG00000142546.13		19	NA	NA	NOSIP mediated eNOS trafficking	4	1	Dimethyl [K20; K21; K78]	73.9	114	94.2	77.4	92.7	183.7	106.9	116.1	70	95.8	90.2	85	872303	1.09452e+06	826567	1.3462e+06	2.16922e+06	1.13051e+06	1.11259e+06	1.26257e+06	1.06492e+06	914067	1.37029e+06	1.00303e+06	897312	1.13258e+06	896098	1.3462e+06	2.25487e+06	1.23623e+06	1.11431e+06	1.33596e+06	1.15134e+06	970324	1.33466e+06	1.11977e+06	688013	1.01789e+06	689190	1.19811e+06	1.69157e+06	1.08167e+06	1.11259e+06	1.19292e+06	1.01907e+06	839089	1.02585e+06	903534
O75691	UTP20	Small subunit processome component 20 homolog [OS=Homo sapiens]	-0.214261	-0.454324	-0.240063	22.0632	6.54762	0.0136891	0.0351058	High	0.006	6.231	1	2	6	2	2785	318.2	7.39	9.91	2	metabolic process;regulation of biological process	cytoplasm;membrane;nucleus	protein binding;RNA binding	Pf07539	27340	ENSG00000120800.4		12	NA	NA	Major pathway of rRNA processing in the nucleolus and cytosol; rRNA modification in the nucleus and cytosol	5	1	NA	95.6	160.6	112.3	116	108	110.8	87.4	88	79.8	98.3	66.3	76.9	4.38265e+06	4.95002e+06	3.65743e+06	7.35789e+06	5.07988e+06	4.50398e+06	5.14601e+06	4.00497e+06	3.0395e+06	5.31674e+06	4.03185e+06	3.52302e+06	4.5083e+06	5.12214e+06	3.96509e+06	7.35789e+06	5.28046e+06	4.92519e+06	5.15397e+06	4.23777e+06	3.28618e+06	5.64396e+06	3.92703e+06	3.93307e+06	3.45673e+06	4.60347e+06	3.04955e+06	6.54846e+06	3.96133e+06	4.30942e+06	5.14601e+06	3.78405e+06	2908643	4.88062e+06	3.0184e+06	3.17357e+06
P63098	PPP3R1	Calcineurin subunit B type 1 [OS=Homo sapiens]	0.293667	0.516605	0.222938	22.1507	6.5309	0.0137931	0.0353428	High	0	19.782	32	4	11	4	170	19.3	4.81	23.19	4	metabolic process;regulation of biological process;response to stimulus	cytoplasm;cytosol;membrane;mitochondrion	catalytic activity;metal ion binding;protein binding	Pf00036, Pf12763, Pf13405, Pf13499, Pf13833	5534	ENSG00000221823.10		2	Oxytocin signaling pathway; cGMP-PKG signaling pathway; Calcium signaling pathway; T cell receptor signaling pathway; Alzheimer's disease; Long-term potentiation; VEGF signaling pathway; Glutamatergic synapse; Amyotrophic lateral sclerosis (ALS); HTLV-I infection; Renin secretion; Tuberculosis; Amphetamine addiction; Axon guidance; Natural killer cell mediated cytotoxicity; Osteoclast differentiation; Oocyte meiosis; MAPK signaling pathway; Th1 and Th2 cell differentiation; Wnt signaling pathway; B cell receptor signaling pathway; Glucagon signaling pathway	Energy Metabolism; TFs Regulate miRNAs related to cardiac hypertrophy; Alzheimers Disease; Initiation of transcription and translation elongation at the HIV-1 LTR; MAPK Signaling Pathway	Signaling by GPCR; FCERI mediated Ca+2 mobilization; DARPP-32 events; Ca2+ pathway; CLEC7A (Dectin-1) induces NFAT activation; Activation of BAD and translocation to mitochondria ; Calcineurin activates NFAT	50	1	NA	106.3	83.6	74.6	79.3	101.8	122.4	80.7	98.7	128.9	124	84.9	114.7	5.12136e+06	4.90459e+06	6.20885e+06	4.02747e+06	5.89737e+06	5.97157e+06	3.59218e+06	3.88857e+06	4.0874e+06	3.82075e+06	4.7543e+06	5.52371e+06	5.2682e+06	5.07513e+06	6.73114e+06	4.02747e+06	6.13023e+06	6.53003e+06	3.59774e+06	4.11461e+06	4.41912e+06	4.05591e+06	4.63069e+06	6.16663e+06	4.03938e+06	4.56122e+06	5.17693e+06	3.58442e+06	4.59881e+06	5.71362e+06	3.59218e+06	3.67408e+06	3.91143e+06	3507351	3.55925e+06	4.97581e+06
Q9BZQ8	FAM129A	Protein Niban [OS=Homo sapiens]	0.0388462	0.317888	0.279042	24.3553	6.53008	0.0137982	0.0353428	High	0	139.047	21	17	77	17	928	103.1	4.78	195.23	17	regulation of biological process;response to stimulus	cytoplasm;cytosol;membrane	protein binding	NA	116496	ENSG00000135842.16		1	NA	NA	NA	0	1	Dimethyl [K60; K62; K84; K85; K185; K204; K510; K517; K522]	89.2	111.6	96	86.7	85.2	104	90	98.9	100.6	126.2	103.3	108.3	1.87296e+07	1.78923e+07	2.1135e+07	2.34435e+07	2.18336e+07	2.64956e+07	2.01501e+07	1.89021e+07	2.17011e+07	1.82179e+07	2.07699e+07	2.27357e+07	1.92666e+07	1.85145e+07	2.29129e+07	2.34435e+07	2.26957e+07	2.89734e+07	2.01813e+07	2.00009e+07	2.34623e+07	1.93392e+07	2.02299e+07	2.5382e+07	1.47726e+07	1.66397e+07	1.76223e+07	20864586	1.7026e+07	2.53511e+07	2.01501e+07	1.78595e+07	2.07669e+07	1.67236e+07	15549154	2.04805e+07
Q96EQ0	SGTB	Small glutamine-rich tetratricopeptide repeat-containing protein beta [OS=Homo sapiens]	1.76571	1.17071	-0.595006	20.3017	6.8317	0.0138241	0.0353694	High	0	19.355	13	3	8	3	304	33.4	4.92	16.85	3	cell organization and biogenesis;transport	NA	protein binding	Pf00515, Pf06552, Pf07719, Pf13181, Pf13414, Pf13424, Pf13431, Pf13432, Pf14559	54557	ENSG00000197860.9		5	NA	NA	NA	0	1	Dimethyl [K168; K178; K190]	20.8	81.3	31.6	130.3	NA	210.7	124.5	182.3	90	148.1	79	101.4	315743	NA	1.36468e+06	1.2336e+06	3.19553e+06	2.24661e+06	479636	1.88829e+06	1.19735e+06	1.9754e+06	2.76479e+06	1.53724e+06	324796	ND	1.47947e+06	1.2336e+06	3.3217e+06	2.45671e+06	480379	1.99806e+06	1.29452e+06	2.09698e+06	2.69291e+06	1.71616e+06	249037	NA	1.13786e+06	1.0979e+06	2.4919e+06	2.14957e+06	479636	1.78413e+06	1.1458e+06	1.81336e+06	2.06983e+06	1.38476e+06
P49736	MCM2	DNA replication licensing factor mcm2 [OS=Homo sapiens]	-0.4621	-0.036769	0.425331	25.7999	6.52576	0.0138253	0.0353694	High	0	356.182	43	28	176	28	904	101.8	5.52	483.27	28	cell death;cell organization and biogenesis;metabolic process;response to stimulus	chromosome;cytoplasm;cytoskeleton;cytosol;nucleus	catalytic activity;DNA binding;metal ion binding;nucleotide binding;protein binding	Pf00493, Pf01078, Pf07728, Pf12619, Pf14551	4171	ENSG00000073111.13		3	DNA replication; Cell cycle	Cell Cycle; G1 to S cell cycle control; DNA Replication	Assembly of the pre-replicative complex; Unwinding of DNA; Activation of ATR in response to replication stress; Activation of the pre-replicative complex; Orc1 removal from chromatin	25	1	Dimethyl [K178; K216; K492; K505; K529; K613; K691; K721; K728; K807; K837; K863; K868]	108.4	144.1	123.8	85.7	92.4	97.5	73.1	62	106.8	128.2	91.1	86.7	6.25195e+07	5.32754e+07	6.16072e+07	8.31203e+07	5.62382e+07	7.39371e+07	7.14005e+07	4.21428e+07	5.25458e+07	4.94387e+07	3.57749e+07	5.00048e+07	6.4312e+07	5.51279e+07	6.67895e+07	8.31203e+07	5.84587e+07	8.08516e+07	7.15111e+07	4.45925e+07	5.68103e+07	5.24815e+07	3.48448e+07	5.58249e+07	4.93112e+07	4.95457e+07	5.13679e+07	7.39764e+07	4.38549e+07	7.07433e+07	7.14005e+07	3.98182e+07	5.02836e+07	4.53834e+07	2.67825e+07	4.50447e+07
Q14738-1	PPP2R5D	Serine/threonine-protein phosphatase 2A 56 kDa regulatory subunit delta isoform [OS=Homo sapiens]	-0.508896	-0.142923	0.365974	21.8168	6.52189	0.0138495	0.03541	High	0	43.22	8	4	25	2	602	69.9	8.13	67.29	4	metabolic process;regulation of biological process;response to stimulus	cytoplasm;cytosol;nucleus	catalytic activity;enzyme regulator activity;protein binding	Pf01603	5528	ENSG00000112640.14		6	Oocyte meiosis; Adrenergic signaling in cardiomyocytes; Sphingolipid signaling pathway; AMPK signaling pathway; PI3K-Akt signaling pathway; mRNA surveillance pathway; Dopaminergic synapse	Focal Adhesion-PI3K-Akt-mTOR-signaling pathway; Glycogen Metabolism	Glycolysis; ERKs are inactivated; Beta-catenin phosphorylation cascade; AXIN missense mutants destabilize the destruction complex; PP2A-mediated dephosphorylation of key metabolic factors; Negative regulation of MAPK pathway; APC truncation mutants have impaired AXIN binding; CTLA4 inhibitory signaling; Platelet sensitization by LDL; Activated TLR4 signalling; Signaling by GPCR; Separation of Sister Chromatids; Interleukin-20 family signaling; S37 mutants of beta-catenin aren't phosphorylated; DARPP-32 events; PI5P, PP2A and IER3 Regulate PI3K/AKT Signaling; S33 mutants of beta-catenin aren't phosphorylated; Disassembly of the destruction complex and recruitment of AXIN to the membrane; S45 mutants of beta-catenin aren't phosphorylated; Misspliced GSK3beta mutants stabilize beta-catenin; Amplification of signal from unattached kinetochores via a MAD2 inhibitory signal; Resolution of Sister Chromatid Cohesion; T41 mutants of beta-catenin aren't phosphorylated; RHO GTPases Activate Formins; RAF activation; Truncations of AMER1 destabilize the destruction complex	100	1	Dimethyl [K232]	89.9	148.8	125	118.3	63.2	102.3	79.2	77.7	83.6	117.3	99.3	95.5	3.50348e+06	2.46081e+06	3.25839e+06	5.79631e+06	3.98479e+06	4.57021e+06	4.87068e+06	3.08418e+06	3.87048e+06	4.60901e+06	3.02852e+06	3.71911e+06	3.60392e+06	2.54638e+06	3.53248e+06	5.79631e+06	4.14213e+06	4.9976e+06	4.87823e+06	3.26346e+06	4.1846e+06	4.89268e+06	2.94978e+06	4.15199e+06	2.7633e+06	2.28853e+06	2716838	5158672	3.10737e+06	4.37279e+06	4.87068e+06	2.91406e+06	3.70385e+06	4.23095e+06	2.26726e+06	3.35021e+06
O94874-1	UFL1	E3 UFM1-protein ligase 1 [OS=Homo sapiens]	-0.50829	-0.549558	-0.0412672	24.4343	6.5203	0.0138595	0.0354142	High	0	148.056	30	18	63	18	794	89.5	6.79	152.72	18	cell differentiation;metabolic process;regulation of biological process;response to stimulus	cytoplasm;cytosol;endoplasmic reticulum;membrane	catalytic activity;protein binding	Pf09743	23376	ENSG00000014123.9		6	NA	NA	Antigen processing: Ubiquitination & Proteasome degradation	4	1	Dimethyl [K285; K297; K402; K730; K745; K759]	126.5	125.5	132.8	132.1	109.2	71.1	95.9	78.1	80.2	62.3	100.4	85.9	2.87109e+07	2.47844e+07	1.81961e+07	2.84827e+07	1.61375e+07	1.4147e+07	3.0143e+07	2.17717e+07	2.27885e+07	2.99713e+07	1.77288e+07	1.94938e+07	2.9534e+07	2.56462e+07	1.97267e+07	2.84827e+07	1.67747e+07	1.547e+07	3.01897e+07	2.30373e+07	2.46379e+07	3.18159e+07	1.72678e+07	2.17627e+07	2.26452e+07	2.30492e+07	15171869	2.53494e+07	1.25841e+07	1.35359e+07	3.0143e+07	2.05708e+07	2.18074e+07	2.75129e+07	1.32724e+07	1.75602e+07
Q3LXA3	DAK; TKFC	Triokinase/FMN cyclase [OS=Homo sapiens]	-0.0895783	0.554048	0.643626	22.5727	6.50644	0.013947	0.0356162	High	0	41.749	18	7	14	7	575	58.9	7.49	30.64	7	defense response;metabolic process;regulation of biological process;response to stimulus	cytosol;nucleus	catalytic activity;metal ion binding;nucleotide binding;protein binding	Pf02733, Pf02734	26007	ENSG00000149476.15		11	Metabolic pathways; Glycerolipid metabolism; RIG-I-like receptor signaling pathway; Carbon metabolism; Fructose and mannose metabolism	RIG-I-like Receptor Signaling	Fructose catabolism; DDX58/IFIH1-mediated induction of interferon-alpha/beta	13	1	Dimethyl [K69; K510]	96.8	110.4	77.3	79.7	81.2	136.2	71.5	55.2	99.5	151.2	116.5	124.4	6.30861e+06	5.28787e+06	6.48017e+06	7.19264e+06	8.8729e+06	9.85201e+06	5.03345e+06	4.65759e+06	7.59055e+06	5.19172e+06	3.59904e+06	8.10428e+06	6.48948e+06	5.47174e+06	7.02528e+06	7.19264e+06	9.22324e+06	1.07733e+07	5.04124e+06	4.92833e+06	8.20658e+06	5.51125e+06	3.50547e+06	9.04755e+06	4.9758e+06	4.91767e+06	5.40315e+06	6.40139e+06	6.91915e+06	9.42643e+06	5.03345e+06	4.40068e+06	7.26376e+06	4.76586e+06	2.69438e+06	7.3004e+06
Q14739	LBR	Lamin-B receptor [OS=Homo sapiens]	0.00779833	0.305709	0.297911	26.5029	6.5014	0.013979	0.0356763	High	0	192.217	19	15	199	15	615	70.7	9.36	483.1	15	metabolic process	membrane;nucleus	catalytic activity;DNA binding;protein binding;RNA binding	Pf01222, Pf06966, Pf09465	3930	ENSG00000143815.14		1	NA	Gastric cancer network 2; ATM Signaling Network in Development and Disease	Cholesterol biosynthesis	6	1	Dimethyl [K5; K42; K50; K55; K107; K123; K178; K183; K186; K594; K601]	90.2	93.2	111.9	90.1	90.8	93.7	103.8	88.2	103.4	108.7	125.1	100.8	8.27023e+07	8.32252e+07	9.48358e+07	8.54797e+07	8.59607e+07	9.96971e+07	1.02571e+08	9.51424e+07	1.14728e+08	8.2608e+07	8.09071e+07	9.24676e+07	8.50735e+07	8.61191e+07	1.02813e+08	8.54797e+07	8.93548e+07	1.09021e+08	1.0273e+08	1.00673e+08	1.2404e+08	8.76922e+07	7.88035e+07	1.0323e+08	6.523e+07	7.73987e+07	7.90739e+07	7.60763e+07	6.70328e+07	9.53905e+07	1.02571e+08	8.98944e+07	1.09789e+08	7.5832e+07	6.05701e+07	8.32956e+07
Q6ZUM4-1	ARHGAP27	Rho GTPase-activating protein 27 [OS=Homo sapiens]	-1.68586	-0.438295	1.24757	19.8928	6.49459	0.0140223	0.0357653	High	0	34.791	7	3	10	3	889	98.3	5.59	33.36	3	regulation of biological process;response to stimulus;transport	cytoplasm;cytosol;membrane;nucleus	enzyme regulator activity;protein binding	Pf00018, Pf00169, Pf00397, Pf00620, Pf14604, Pf15410	201176	ENSG00000159314.11; ENSG00000276907.4		17; CHR_HSCHR17_2_CTG5	NA	NA	Rho GTPase cycle	3	1	Dimethyl [K426; K642; K666]	145.9	205.4	110.1	123.6	132.9	55.7	12.3	30.1	90.2	152.2	74	67.7	1.89998e+06	1.72986e+06	1.17445e+06	2.67421e+06	724639	1.98192e+06	1.43413e+06	159771	963556	1.60873e+06	391386	881253	1.95445e+06	1.79002e+06	1.27324e+06	2.67421e+06	753251	2.16727e+06	1.43635e+06	169058	1.04176e+06	1.70774e+06	381210	983823	1.49857e+06	1.60876e+06	979252	2.38002e+06	565079	1.89631e+06	1.43413e+06	150958	922073	1.47677e+06	293006	793840
Q9H4X1	RGCC	regulator of cell cycle RGCC [OS=Homo sapiens]	4.50585	2.29568	-2.21017	19.4456	7.72854	0.0140431	0.0357967	High	0	11.763	15	2	6	2	137	14.6	4.75	15.57	2	metabolic process;regulation of biological process;response to stimulus	cytoplasm;cytoskeleton;cytosol;nucleus	enzyme regulator activity;protein binding	Pf15151	28984	ENSG00000102760.12		13	NA	NA	TP53 regulates transcription of additional cell cycle genes whose exact role in the p53 pathway remain uncertain	6	1	NA	3.2	132.3	NA	2.8	285.7	389.3	110.2	166.9	58.3	51.3	NA	NA	44406.1	3.94353e+06	805328	1.82555e+06	5.37339e+06	708165	NA	1.52101e+06	NA	39021.9	2.30387e+06	NA	45679.2	4.08065e+06	873072	1.82555e+06	5.58556e+06	774391	ND	1.60943e+06	ND	41423.5	2.24397e+06	ND	35024.5	3.66744e+06	671481	1.62473e+06	4.19021e+06	677574	NA	1.43712e+06	NA	35821.1	1.72477e+06	NA
P30040-1	ERP29	Endoplasmic reticulum resident protein 29 [OS=Homo sapiens]	0.423206	0.371638	-0.0515684	27.331	6.48077	0.0141107	0.0359474	High	0	356.906	64	17	523	17	261	29	7.31	1382.27	17	metabolic process;regulation of biological process;transport	cell surface;endoplasmic reticulum;membrane;organelle lumen	catalytic activity;protein binding	Pf07749, Pf07912	10961	ENSG00000089248.6		12	Protein processing in endoplasmic reticulum	NA	NA	1	1	Dimethyl [K48; K69; K74; K99; K107; K112; K137; K192; K204; K237; K238; K243; K253]	85.1	80.6	84.8	90.4	108.5	107.3	89.6	149.2	106.3	103.5	90.6	104.2	1.3917e+08	1.77576e+08	1.73954e+08	1.31801e+08	1.75579e+08	1.69284e+08	1.38719e+08	1.46685e+08	1.48202e+08	1.47856e+08	244064249	1.7056e+08	1.4316e+08	1.83751e+08	1.88587e+08	1.31801e+08	182511525	1.85115e+08	1.38934e+08	1.55212e+08	160230224	1.56956e+08	2.37719e+08	1.90412e+08	1.09768e+08	1.65144e+08	1.45043e+08	1.17302e+08	1.36918e+08	1.61972e+08	1.38719e+08	1.38594e+08	1.41822e+08	1.35728e+08	182715771	1.53642e+08
P15927-1	RPA2	Replication protein A 32 kDa subunit [OS=Homo sapiens]	0.0704882	0.640016	0.569528	23.054	6.47724	0.0141334	0.0359837	High	0	72.188	39	6	33	6	270	29.2	6.15	99.87	6	cell organization and biogenesis;cellular homeostasis;metabolic process;regulation of biological process;response to stimulus	chromosome;nucleus	DNA binding;protein binding	Pf08784	6118	ENSG00000117748.9		1	Mismatch repair; DNA replication; Nucleotide excision repair; Fanconi anemia pathway; Homologous recombination	miRNA Regulation of DNA Damage Response; Retinoblastoma (RB) in Cancer; G1 to S cell cycle control; DNA Replication; DNA Damage Response	Translesion Synthesis by POLH; Mismatch repair (MMR) directed by MSH2:MSH6 (MutSalpha); Activation of the pre-replicative complex; Termination of translesion DNA synthesis; Translesion synthesis by POLI; Formation of Incision Complex in GG-NER; Recognition of DNA damage by PCNA-containing replication complex; Translesion synthesis by REV1; Meiotic recombination; Removal of the Flap Intermediate; Regulation of TP53 Activity through Phosphorylation; PCNA-Dependent Long Patch Base Excision Repair; G2/M DNA damage checkpoint; Translesion synthesis by POLK; Mismatch repair (MMR) directed by MSH2:MSH3 (MutSbeta); Gap-filling DNA repair synthesis and ligation in TC-NER; Regulation of HSF1-mediated heat shock response; Presynaptic phase of homologous DNA pairing and strand exchange; Gap-filling DNA repair synthesis and ligation in GG-NER; Dual Incision in GG-NER; Fanconi Anemia Pathway; HSF1 activation; Activation of ATR in response to replication stress; Processing of DNA double-strand break ends; Dual incision in TC-NER; HDR through Single Strand Annealing (SSA); Removal of the Flap Intermediate from the C-strand	81	1	Dimethyl [K217; K231; K243; K265]	98.2	123.5	59.1	69.9	96.5	123.6	56	78.3	142.1	158.5	95.2	99	8.91529e+06	8.75784e+06	1.29029e+07	1.12144e+07	1.12227e+07	1.43914e+07	5362041	5.08331e+06	8.63835e+06	6.3423e+06	7.10715e+06	8.99091e+06	9.17089e+06	9.06237e+06	1.39883e+07	1.12144e+07	1.16658e+07	1.57373e+07	5.37034e+06	5.37879e+06	9.33942e+06	6.73264e+06	6.92237e+06	1.00374e+07	7.03177e+06	8.14471e+06	1.07585e+07	9.98069e+06	8.75153e+06	1.37697e+07	5362041	4.80291e+06	8.26646e+06	5.82206e+06	5320681	8.09908e+06
P42025	ACTR1B	Beta-centractin [OS=Homo sapiens]	0.0169754	0.890902	0.873927	22.8945	6.47032	0.014178	0.0360755	High	0	96.236	41	10	67	5	376	42.3	6.4	175.68	10	transport	cytoplasm;cytoskeleton;cytosol;extracellular;membrane;organelle lumen	nucleotide binding;protein binding	Pf00022	10120	ENSG00000115073.7		2	NA	NA	Neutrophil degranulation; MHC class II antigen presentation	5	1	Dimethyl [K32; K61; K96; K119; K230; K238]	73.4	73.3	85.5	82.6	88.9	72.5	80	66.2	67.4	141.8	198.6	169.8	6.13551e+06	7.43004e+06	5.63037e+06	6.12049e+06	6.05368e+06	1.18478e+07	7.14012e+06	6.67985e+06	1.65911e+07	6.89975e+06	5.53217e+06	1.41831e+07	6.31142e+06	7.6884e+06	6.10399e+06	6.12049e+06	6.29271e+06	1.29557e+07	7.15118e+06	7.06814e+06	1.79376e+07	7.3244e+06	5.38834e+06	1.58339e+07	4.83927e+06	6.90987e+06	4.69459e+06	5447194	4.72071e+06	1.1336e+07	7.14012e+06	6.31139e+06	1.58768e+07	6.33379e+06	4.14159e+06	1.27762e+07
Q9ULG6	CCPG1	Cell cycle progression protein 1 [OS=Homo sapiens]	0.96972	1.60952	0.639797	18.2361	7.15351	0.0142402	0.0362111	Medium	0.022	3.142	2	1	1	1	757	87.3	5.95	3.16	1	regulation of biological process	membrane	protein binding	NA	9236	ENSG00000260916.7		15	NA	NA	NA	0	1	NA	46.2	69.1	103.1	63.8	60.4	139.6	NA	199.3	156.4	129.4	NA	232.6	153788	201048	520706	230071	464904	430939	343418	NA	NA	212569	663396	774510	158198	208039	564508	230071	483261	471240	343949	ND	ND	225652	646148	864656	121298	186973	434164	204762	362536	412324	343418	NA	NA	195133	496643	697685
O00541-1	PES1	Pescadillo homolog [OS=Homo sapiens]	0.0866063	-0.419207	-0.505813	23.5134	6.45942	0.0142486	0.0362111	High	0	47.492	18	9	40	9	588	68	7.33	83.23	9	cell organization and biogenesis;cell proliferation;metabolic process;regulation of biological process	chromosome;cytosol;membrane;nucleus	protein binding;RNA binding	Pf00533, Pf06732	23481	ENSG00000100029.17		22	NA	NA	Major pathway of rRNA processing in the nucleolus and cytosol	4	1	Dimethyl [K358]	103.4	88.5	135.4	117.7	110.8	122.6	123.3	95	80.9	75.2	79.2	68	1.24631e+07	1.33473e+07	9.75165e+06	1.06663e+07	1.47738e+07	9.05978e+06	1.63161e+07	1.48568e+07	9.5486e+06	1.41853e+07	1.14511e+07	8.19446e+06	1.28205e+07	1.38114e+07	1.05719e+07	1.06663e+07	1.53572e+07	9.90703e+06	16341397	1.57204e+07	1.03235e+07	1.50584e+07	1.11533e+07	9.14823e+06	9.83006e+06	1.24128e+07	8.1309e+06	9.49294e+06	1.15207e+07	8.66842e+06	1.63161e+07	1.40373e+07	9.13751e+06	1.30217e+07	8.57269e+06	7.38164e+06
Q9NZ45	CISD1	CDGSH iron-sulfur domain-containing protein 1 [OS=Homo sapiens]	0.405666	0.543621	0.137955	22.4101	6.45813	0.0142569	0.0362111	High	0	23.822	34	3	14	3	108	12.2	9.09	36.88	3	regulation of biological process	membrane;mitochondrion	metal ion binding;protein binding	Pf09360	55847	ENSG00000122873.11		10	NA	Adipogenesis	NA	1	1	Dimethyl [K51; K68; K104]	104	111.1	71.6	54.2	112.8	110.9	108	86.4	116.2	112.4	122.9	89.5	5.98694e+06	6.49396e+06	6.69064e+06	6.39644e+06	6.38703e+06	6.47396e+06	4.1207e+06	6.22187e+06	7.07648e+06	3.1233e+06	4.97377e+06	5.15512e+06	6.15859e+06	6.71977e+06	7.25345e+06	6.39644e+06	6.63922e+06	7.07939e+06	4.12708e+06	6.58354e+06	7.65079e+06	3.31552e+06	4.84446e+06	5.75513e+06	4.72209e+06	6.03932e+06	5.57864e+06	5.69278e+06	4.98065e+06	6.1943e+06	4.1207e+06	5878674	6.77183e+06	2.8671e+06	3.72355e+06	4.64377e+06
Q96A49	SYAP1	Synapse-associated protein 1 [OS=Homo sapiens]	-0.00668282	-1.02295	-1.01627	22.1217	6.45522	0.0142759	0.0362375	High	0	53.759	23	5	24	5	352	39.9	4.53	56.32	5	NA	cytosol;Golgi;nucleus	protein binding	Pf03909	94056	ENSG00000169895.5		X	NA	NA	NA	0	1	Dimethyl [K70; K110; K118; K119; K147; K191]	122.5	124.5	135.8	98.8	86.2	86.6	105.3	213.7	30.4	62.7	62.1	71.6	6.30855e+06	4.43698e+06	1.56242e+06	6.40694e+06	4.45563e+06	3.22942e+06	6.98924e+06	5.41931e+06	3.19686e+06	5.08472e+06	1.09987e+07	3.68467e+06	6.48942e+06	4.59127e+06	1.69385e+06	6.40694e+06	4.63156e+06	3.53143e+06	7.00006e+06	5.73433e+06	3.45631e+06	5.39767e+06	1.07127e+07	4.11354e+06	4.97576e+06	4.12635e+06	1.30275e+06	5.70213e+06	3.47453e+06	3.08992e+06	6.98924e+06	5.12038e+06	3.05923e+06	4.66764e+06	8.23405e+06	3.31918e+06
P11274-1	BCR	Breakpoint cluster region protein [OS=Homo sapiens]	0.252618	-0.914313	-1.16693	19.2112	6.44871	0.0143184	0.0363235	High	0	29.509	4	4	34	3	1271	142.7	7.03	91.3	4	cell organization and biogenesis;metabolic process;regulation of biological process;response to stimulus;transport	cytoplasm;cytosol;membrane	catalytic activity;enzyme regulator activity;nucleotide binding;protein binding	Pf00168, Pf00620, Pf00621, Pf04733, Pf09036	613	ENSG00000186716.20		22	Chronic myeloid leukemia; Pathways in cancer	Imatinib and Chronic Myeloid Leukemia	Signaling by cytosolic FGFR1 fusion mutants; Rho GTPase cycle	12	1	Dimethyl [K662]	87.1	254.9	69.4	76.6	96.9	220.8	82	93.3	42.1	112.1	29.8	34.9	703593	782443	339762	2.05843e+06	1.78321e+06	904935	560412	662450	240761	618211	753258	281789	723765	809651	368342	2.05843e+06	1.85362e+06	989563	561279	700957	260300	656260	733674	314587	554946	727665	283293	1831988	1.39056e+06	865845	560412	625909	230396	567501	563917	253838
Q9UHA3	RSL24D1	Probable ribosome biogenesis protein RLP24 [OS=Homo sapiens]	1.64058	1.14931	-0.491268	19.0111	6.74439	0.0143402	0.0363571	High	0.004	7.419	7	1	3	1	163	19.6	9.98	5.78	1	cell organization and biogenesis;metabolic process	nucleus;ribosome	protein binding;RNA binding;structural molecule activity	Pf01246	51187	ENSG00000137876.9		15	Ribosome	NA	NA	1	1	NA	74.7	52.6	35.4	NA	163.4	68.3	184.5	215.4	83.6	60	143.3	118.7	462459	1.01099e+06	517460	325753	422755	371522	219342	1.1416e+06	886439	NA	1.33263e+06	734377	475718	1.04614e+06	560988	325753	439447	406266	219682	1.20796e+06	958380	ND	1.29798e+06	819852	364756	940211	431457	289918	329667	355473	219342	1.07863e+06	848276	NA	997657	661532
Q9NY12-1	GAR1	H/ACA ribonucleoprotein complex subunit 1 [OS=Homo sapiens]	0.29874	0.326809	0.0280697	24.706	6.44301	0.0143557	0.0363745	High	0	61.695	36	7	74	7	217	22.3	10.92	174.4	7	cell organization and biogenesis;metabolic process	nucleus	protein binding;RNA binding	Pf04410	54433	ENSG00000109534.16		4	Ribosome biogenesis in eukaryotes	NA	rRNA modification in the nucleus and cytosol	5	1	Dimethyl [K87; K128; K150]	99.2	92.1	90	77.8	124.4	108.7	98.1	94.9	121.5	96	107.5	89.8	2.6514e+07	33248779	3.24965e+07	2.46118e+07	2.90501e+07	2.56741e+07	2.40651e+07	2.62378e+07	2.87477e+07	2.08092e+07	2.53791e+07	2.40128e+07	2.72742e+07	3.44049e+07	3.52301e+07	2.46118e+07	3.01972e+07	2.80751e+07	2.41024e+07	2.7763e+07	3.10807e+07	2.20899e+07	2.47192e+07	2.68077e+07	2.09125e+07	3.09211e+07	2.70955e+07	2.19043e+07	2.26535e+07	2.4565e+07	2.40651e+07	2.47906e+07	2.751e+07	1.91023e+07	1.89997e+07	2.16309e+07
Q9H7Z7	PTGES2	Prostaglandin E synthase 2 [OS=Homo sapiens]	-0.0841465	-0.729667	-0.645521	22.274	6.43693	0.0143955	0.0364538	High	0	96.051	32	8	29	8	377	41.9	9.16	83.78	8	cellular homeostasis;metabolic process;regulation of biological process;transport	cytoplasm;cytosol;extracellular;Golgi;membrane;mitochondrion;nucleus;organelle lumen	catalytic activity;DNA binding;protein binding	Pf00043, Pf00462, Pf13409, Pf13410, Pf13417, Pf14497	80142	ENSG00000148334.14		9	Metabolic pathways; Arachidonic acid metabolism	Eicosanoid Synthesis	Synthesis of Prostaglandins (PG) and Thromboxanes (TX); Neutrophil degranulation	11	1	Dimethyl [K147; K173; K216; K225; K279]	111.9	116.9	146.3	108.1	100	79.5	133.6	129.8	79	84.5	67	43.3	6.03819e+06	5.39716e+06	4.26527e+06	6.31051e+06	4.29231e+06	4.56042e+06	7.89646e+06	7.2094e+06	3.61868e+06	5.83681e+06	7.00516e+06	2.336e+06	6.21131e+06	5.58483e+06	4.62406e+06	6.31051e+06	4.4618e+06	4.9869e+06	7.90869e+06	7.62848e+06	3.91236e+06	6.19605e+06	6.82303e+06	2.60789e+06	4.76251e+06	5.0193e+06	3.55637e+06	5.61631e+06	3.34718e+06	4.36343e+06	7.89646e+06	6.81174e+06	3.46288e+06	5.35804e+06	5.24433e+06	2.10429e+06
O75380	NDUFS6	NADH dehydrogenase [ubiquinone] iron-sulfur protein 6, mitochondrial [OS=Homo sapiens]	-0.851447	-0.76504	0.0864077	23.3146	6.42899	0.0144479	0.0365608	High	0	23.482	37	4	8	4	124	13.7	8.28	19.54	4	cell organization and biogenesis;metabolic process;transport	membrane;mitochondrion	catalytic activity	Pf10276	4726	ENSG00000145494.11		5	Non-alcoholic fatty liver disease (NAFLD); Parkinson's disease; Oxidative phosphorylation; Huntington's disease; Metabolic pathways; Alzheimer's disease	Electron Transport Chain; Oxidative phosphorylation	Complex I biogenesis	13	1	Dimethyl [K98]	117.6	132.8	194.8	126.2	46.5	74.9	109.4	81.7	55.5	73.3	118.9	68.5	1.30822e+07	5.17048e+06	6.17644e+06	1.47802e+07	8.33824e+06	8.15752e+06	2.16727e+07	1.21712e+07	1.32312e+07	1.40402e+07	9.09009e+06	7.61754e+06	1.34572e+07	5.35027e+06	6.696e+06	1.47802e+07	8.66748e+06	8.9204e+06	2.17063e+07	1.28787e+07	1.4305e+07	1.49044e+07	8.85375e+06	8.50415e+06	1.03183e+07	4808498	5.14991e+06	1.31543e+07	6.50222e+06	7.80514e+06	2.16727e+07	1.14998e+07	1.26615e+07	1.28886e+07	6.80519e+06	6.86194e+06
Q9BW27	NUP85	nuclear pore complex protein Nup85 [OS=Homo sapiens]	-0.292333	0.404672	0.697005	21.45	6.4279	0.0144551	0.0365608	High	0	81.792	14	7	26	7	656	75	5.55	75.24	7	cell organization and biogenesis;cellular component movement;metabolic process;regulation of biological process;response to stimulus;transport	chromosome;cytoplasm;cytoskeleton;cytosol;membrane;nucleus	protein binding;structural molecule activity	Pf07575	79902	ENSG00000125450.10		17	RNA transport	Integrated Breast Cancer Pathway	Rev-mediated nuclear export of HIV RNA; ISG15 antiviral mechanism; NEP/NS2 Interacts with the Cellular Export Machinery; Separation of Sister Chromatids; tRNA processing in the nucleus; Transcriptional regulation by small RNAs; Nuclear Pore Complex (NPC) Disassembly; Regulation of Glucokinase by Glucokinase Regulatory Protein; Vpr-mediated nuclear import of PICs; Regulation of HSF1-mediated heat shock response; snRNP Assembly; SUMOylation of DNA replication proteins; Transport of the SLBP independent Mature mRNA; SUMOylation of RNA binding proteins; Amplification of signal from unattached kinetochores via a MAD2 inhibitory signal; Viral Messenger RNA Synthesis; SUMOylation of chromatin organization proteins; Nuclear import of Rev protein; NS1 Mediated Effects on Host Pathways; Transport of Mature mRNA Derived from an Intronless Transcript; Transport of the SLBP Dependant Mature mRNA; Resolution of Sister Chromatid Cohesion; Transport of Ribonucleoproteins into the Host Nucleus; RHO GTPases Activate Formins; Transport of Mature mRNA derived from an Intron-Containing Transcript; SUMOylation of DNA damage response and repair proteins	78	1	Dimethyl [K285; K631]	97.4	95.9	87.4	114.6	93.7	81.2	66.3	66.5	188.1	127.4	99.3	82.3	3.02337e+06	2.90773e+06	5.83639e+06	2.97431e+06	2.5187e+06	3.95469e+06	2.71154e+06	2.05626e+06	3.08013e+06	3.55499e+06	2.06215e+06	2.55506e+06	3.11005e+06	3.00884e+06	6.32735e+06	2.97431e+06	2.61815e+06	4.32453e+06	2.71573e+06	2.17578e+06	3.3301e+06	3.77378e+06	2.00853e+06	2.85245e+06	2.38463e+06	2.70416e+06	4.86637e+06	2.64711e+06	1.9641e+06	3.78386e+06	2.71154e+06	1.94283e+06	2.94752e+06	3.26338e+06	1.5438e+06	2.30162e+06
Q9P258	RCC2	Protein RCC2 [OS=Homo sapiens]	0.217411	0.260579	0.0431681	26.4755	6.40922	0.0145791	0.0368526	High	0	328.482	54	24	208	24	522	56	8.78	550.42	24	cell division;cell organization and biogenesis;regulation of biological process;response to stimulus	chromosome;cytoplasm;cytoskeleton;cytosol;membrane;nucleus	protein binding;RNA binding	Pf00415, Pf13540	55920	ENSG00000281540.2; ENSG00000179051.13		1; CHR_HG2095_PATCH	NA	NA	Amplification of signal from unattached kinetochores via a MAD2 inhibitory signal; Separation of Sister Chromatids; Resolution of Sister Chromatid Cohesion; RHO GTPases Activate Formins	16	1	Dimethyl [K92; K170; K230; K258; K293; K318; K320; K349; K368; K479; K508; K510]	89.3	94	98.7	89.1	106.7	110.7	98.9	103.8	99	102.4	108.2	99.4	8.00786e+07	9.56575e+07	8.87986e+07	8.42811e+07	9.92655e+07	9.18306e+07	8.84834e+07	8.86851e+07	9.70002e+07	7.98837e+07	9.30776e+07	8.91656e+07	8.23746e+07	9.89837e+07	9.62683e+07	8.42811e+07	1.03185e+08	1.00418e+08	8.86204e+07	9.38402e+07	1.04873e+08	8.48003e+07	9.06577e+07	9.95437e+07	6.31606e+07	8.89606e+07	7.40401e+07	7.50096e+07	7.74079e+07	8.78638e+07	8.84834e+07	8.37932e+07	9.28242e+07	7.33312e+07	6.96814e+07	8.03211e+07
Q9P2R3	ANKFY1	Rabankyrin-5 [OS=Homo sapiens]	-0.802912	0.772528	1.57544	20.7229	6.69794	0.0146242	0.0369444	High	0	41.638	8	5	17	5	1169	128.3	6.1	50.94	5	cell organization and biogenesis;regulation of biological process;transport	cytoplasm;cytosol;endosome;membrane	metal ion binding;protein binding	Pf00023, Pf00651, Pf01363, Pf07707, Pf12796, Pf13606, Pf13637, Pf13857	51479	ENSG00000185722.16		17	NA	NA	NA	0	1	Dimethyl [K279; K529]	106	136.2	82.5	71.9	21.5	114.3	59.6	NA	149.2	196.9	91.3	170.6	2.06612e+06	419306	2.90903e+06	2.65595e+06	2.22894e+06	3.83776e+06	1.60749e+06	1.16091e+06	1.78021e+06	1.40076e+06	NA	3.32605e+06	2.12536e+06	433886	3.15374e+06	2.65595e+06	2.31696e+06	4.19666e+06	1.60997e+06	1.22839e+06	1.92469e+06	1.48697e+06	ND	3.71318e+06	1.62962e+06	389951	2.42554e+06	2.36378e+06	1.73815e+06	3.67198e+06	1.60749e+06	1.09688e+06	1.70357e+06	1.28586e+06	NA	2.99614e+06
Q96A33-1	CCDC47	Coiled-coil domain-containing protein 47 [OS=Homo sapiens]	-0.269639	-0.392563	-0.122924	23.2067	6.38684	0.0147294	0.0371624	High	0	129.447	26	10	58	10	483	55.8	4.87	164.96	10	cell differentiation;cell organization and biogenesis;metabolic process;regulation of biological process;response to stimulus	endoplasmic reticulum;membrane	metal ion binding;protein binding;RNA binding	Pf07946	57003	ENSG00000108588.13		17	NA	NA	NA	0	1	Dimethyl [K189; K196; K286; K288; K374; K452]	139.1	116.9	117	107.2	100.4	87.5	97	97.5	98.1	78.5	84.5	76	1.35226e+07	9.76121e+06	9.53369e+06	1.13651e+07	8.50426e+06	7.63331e+06	1.13741e+07	9.42292e+06	8.21593e+06	1.0421e+07	9.47735e+06	7.3869e+06	1.39103e+07	1.01006e+07	1.03357e+07	1.13651e+07	8.84006e+06	8.34716e+06	1.13917e+07	9.97066e+06	8.88272e+06	1.10624e+07	9.23094e+06	8.24667e+06	1.06657e+07	9.07783e+06	7.94917e+06	1.01148e+07	6.63169e+06	7.30357e+06	1.13741e+07	8.90316e+06	7.86222e+06	9566223	7.0951e+06	6.65418e+06
P48735	IDH2	Isocitrate dehydrogenase [NADP], mitochondrial [OS=Homo sapiens]	-0.237667	0.113029	0.350697	28.4718	6.38644	0.0147321	0.0371624	High	0	570.827	60	32	736	29	452	50.9	8.69	2048.42	32	cell organization and biogenesis;metabolic process;regulation of biological process	cytosol;membrane;mitochondrion;organelle lumen	catalytic activity;metal ion binding;nucleotide binding	Pf00180	3418	ENSG00000182054.9		15	Glutathione metabolism; Metabolic pathways; Citrate cycle (TCA cycle); Biosynthesis of amino acids; Carbon metabolism; Peroxisome; 2-Oxocarboxylic acid metabolism	TCA Cycle	Transcriptional activation of mitochondrial biogenesis; Citric acid cycle (TCA cycle)	15	1	Dimethyl [K48; K67; K80; K106; K155; K166; K180; K199; K243; K251; K263; K272; K275; K299; K309; K384; K413; K426; K442]	96.8	110.6	118	98.9	94.7	93.2	88.5	78.9	92.5	116.9	111.6	99.5	3.45353e+08	3.37799e+08	3.30128e+08	3.94797e+08	3.32552e+08	4.17147e+08	4.21126e+08	315726313	3.98222e+08	3.53036e+08	2.8143e+08	3.55275e+08	3.55254e+08	3.49545e+08	3.57898e+08	3.94797e+08	3.45683e+08	4.56158e+08	4.21778e+08	3.34079e+08	4.30541e+08	3.74764e+08	2.74113e+08	3.96626e+08	2.72391e+08	3.1415e+08	275259836	3.51366e+08	2.59327e+08	3.99128e+08	4.21126e+08	2.98311e+08	3.81078e+08	3.24078e+08	2.10689e+08	3.20035e+08
Q8N163-1	CCAR2; KIAA1967	Cell cycle and apoptosis regulator protein 2 [OS=Homo sapiens]	0.108946	0.322302	0.213356	26.3195	6.38574	0.0147368	0.0371624	High	0	332.506	36	23	267	23	923	102.8	5.22	714.19	23	cell death;cell organization and biogenesis;metabolic process;regulation of biological process;response to stimulus	cytoplasm;nucleus;organelle lumen;spliceosomal complex	enzyme regulator activity;protein binding;RNA binding	Pf14443, Pf14444	57805	ENSG00000158941.16		8	NA	NA	Regulation of HSF1-mediated heat shock response	4	1	Dimethyl [K93; K112; K138; K215; K287; K309; K353; K566; K788; K916]	101.8	88.8	92.8	91.6	103.3	97.1	91.1	102	109	103.9	106.1	112.5	8.20242e+07	8.32457e+07	8.78675e+07	7.15731e+07	7.82083e+07	8.37196e+07	7.47981e+07	7.33948e+07	8.55306e+07	7.38008e+07	8.22343e+07	9.06245e+07	8.43759e+07	8.61403e+07	9.52589e+07	7.15731e+07	8.12964e+07	9.15489e+07	7.49139e+07	7.76611e+07	9.24721e+07	7.8343e+07	8.00962e+07	1.01172e+08	6.46951e+07	7.74177e+07	7.32638e+07	6.36995e+07	6.09874e+07	8.01032e+07	7.47981e+07	6.93464e+07	8.18484e+07	6.77472e+07	6.15637e+07	8.16353e+07
P51580	TPMT	Thiopurine S-methyltransferase [OS=Homo sapiens]	-0.802289	0.301577	1.10387	19.2864	6.66258	0.014845	0.0374129	High	0	15.164	9	2	7	2	245	28.2	6.23	13.97	2	metabolic process	cytoplasm;cytosol	catalytic activity	Pf05724	7172	ENSG00000137364.4		6	Drug metabolism - other enzymes	Metapathway biotransformation; Methylation Pathways	Defective TPMT causes Thiopurine S-methyltransferase deficiency (TPMT deficiency); Methylation	11	1	Dimethyl [K50; K72]	119.9	177	94.2	89.6	NA	121	42.1	45.3	73.4	175.3	144.7	117.5	842519	NA	515714	1.24363e+06	849948	1.23161e+06	661983	296172	1.01695e+06	629768	318317	825880	866675	ND	559096	1.24363e+06	883508	1.34679e+06	663008	313388	1.09949e+06	668528	310041	922006	664522	NA	430002	1.10682e+06	662796	1.17841e+06	661983	279835	973171	578110	238304	743960
P25398	RPS12	40S ribosomal protein S12 [OS=Homo sapiens]	0.276378	0.338813	0.0624344	28.1555	6.35859	0.0149217	0.0375839	High	0	204.828	61	8	333	8	132	14.5	7.21	1000.4	8	cell organization and biogenesis;metabolic process;transport	cytoplasm;cytosol;membrane;ribosome	RNA binding;structural molecule activity	Pf01248	6206	ENSG00000112306.7		6	Ribosome	Cytoplasmic Ribosomal Proteins	Peptide chain elongation; Eukaryotic Translation Termination; Viral mRNA Translation; Formation of the ternary complex, and subsequently, the 43S complex; L13a-mediated translational silencing of Ceruloplasmin expression; Selenocysteine synthesis; Nonsense Mediated Decay (NMD) independent of the Exon Junction Complex (EJC); Nonsense Mediated Decay (NMD) enhanced by the Exon Junction Complex (EJC); GTP hydrolysis and joining of the 60S ribosomal subunit; Ribosomal scanning and start codon recognition; Major pathway of rRNA processing in the nucleolus and cytosol; Regulation of expression of SLITs and ROBOs; Translation initiation complex formation; Formation of a pool of free 40S subunits; SRP-dependent cotranslational protein targeting to membrane	38	1	Dimethyl [K63; K78; K93; K102; K112; K129]	103.8	92.1	84.7	78.4	112.4	103.5	95.1	116.1	113.1	99.2	102.1	99.5	297750367	3.22289e+08	3.24377e+08	2.63988e+08	2.96834e+08	2.84368e+08	2.42794e+08	2.72831e+08	2.9285e+08	2.24789e+08	3.32985e+08	2.85414e+08	3.06287e+08	3.33496e+08	3.51664e+08	2.63988e+08	3.08554e+08	3.10961e+08	2.4317e+08	2.8869e+08	3.16617e+08	2.38624e+08	3.24328e+08	3.18633e+08	2.34845e+08	2.99726e+08	2.70465e+08	2.34947e+08	2.31473e+08	2.72084e+08	2.42794e+08	2.57781e+08	2.80242e+08	2.0635e+08	2.49285e+08	2.57103e+08
Q10570	CPSF1	Cleavage and polyadenylation specificity factor subunit 1 [OS=Homo sapiens]	0.0559586	0.391902	0.335943	23.2135	6.35403	0.014953	0.0376404	High	0	70.494	11	13	28	13	1443	160.8	6.4	65.22	13	metabolic process;transport	nucleus	protein binding;RNA binding	Pf03178, Pf10433	29894	ENSG00000071894.16		8	mRNA surveillance pathway	mRNA Processing	mRNA 3'-end processing; Transport of Mature mRNA Derived from an Intronless Transcript; mRNA Splicing - Major Pathway; tRNA processing in the nucleus; Cleavage of Growing Transcript in the Termination Region ; Processing of Intronless Pre-mRNAs	18	1	Dimethyl [K99; K414; K420; K421; K517]	79.9	100.8	100.1	92.9	100.9	95.7	94.4	82.4	123	103.9	129.7	96.3	7.75505e+06	9.8005e+06	1.19397e+07	9.78387e+06	9.28884e+06	1.00911e+07	9.72106e+06	9.1691e+06	1.25971e+07	9.0157e+06	7.99606e+06	9.35033e+06	7.97739e+06	1.01413e+07	1.29441e+07	9.78387e+06	9.65561e+06	1.10347e+07	9.73611e+06	9.70208e+06	1.36194e+07	9.57058e+06	7.78817e+06	1.04386e+07	6.11665e+06	9.11437e+06	9.95533e+06	8.70757e+06	7.24351e+06	9.65515e+06	9.72106e+06	8.66333e+06	1.20547e+07	8.27618e+06	5.98615e+06	8.42286e+06
Q9NUD5	ZCCHC3	Zinc finger CCHC domain-containing protein 3 [OS=Homo sapiens]	-2.60281	-2.48313	0.119683	19.5112	6.34125	0.0150412	0.0378399	Medium	0.026	2.955	5	2	14	2	404	43.6	8.53	19.39	2	NA	NA	metal ion binding;RNA binding	NA	85364	NA		20	NA	NA	NA	0	1	NA	466	250.4	13.3	286.9	23.6	29.8	18.6	17.4	16.7	37.3	19.5	20.3	9.15296e+06	464277	327561	4.91841e+06	586277	733365	260595	365065	383170	5.63547e+06	342234	399633	9.41538e+06	480421	355115	4.91841e+06	609427	801948	260998	386285	414267	5.98232e+06	333336	446147	7.21923e+06	431773	273120	4.37735e+06	457183	701686	260595	344928	366673	5.17322e+06	256210	359993
Q9BWF3-1	RBM4	RNA-binding protein 4 [OS=Homo sapiens]	0.436406	-0.257053	-0.693459	21.4987	6.32822	0.0151318	0.0380451	High	0	143.523	44	11	57	4	364	40.3	7.08	160.83	11	cell differentiation;metabolic process;regulation of biological process;response to stimulus	cytoplasm;cytosol;nucleus	metal ion binding;protein binding;RNA binding	Pf00076, Pf00098, Pf13893, Pf14259	5936	ENSG00000173933.19		11	NA	NA	BMAL1:CLOCK,NPAS2 activates circadian gene expression	2	1	Dimethyl [K45; K92; K139]	126.8	89.7	96.1	81.8	139.8	126.5	107.5	127.5	98	51.3	82.1	72.8	4.04379e+06	4.45745e+06	3.125e+06	2.86156e+06	4.03365e+06	1.63561e+06	3.06354e+06	3.42772e+06	2.6184e+06	2.60811e+06	4.06694e+06	2.32101e+06	4.15973e+06	4.61245e+06	3.38788e+06	2.86156e+06	4.19292e+06	1.78856e+06	3.06829e+06	3.62697e+06	2.8309e+06	2.76863e+06	3.9612e+06	2.59115e+06	3.18946e+06	4.14539e+06	2.60562e+06	2.54677e+06	3.14547e+06	1.56495e+06	3.06354e+06	3.23865e+06	2.50567e+06	2.39417e+06	3.04467e+06	2.09078e+06
P57764	GSDMD	Gasdermin-D [OS=Homo sapiens]	-1.04923	-0.0897968	0.959431	22.0436	6.32658	0.0151433	0.0380514	High	0	58.83	19	6	26	6	484	52.8	5.08	72.4	6	cell communication;cell death;cell organization and biogenesis;defense response;regulation of biological process;response to stimulus;transport	cytoplasm;cytosol;extracellular;membrane;organelle lumen	protein binding	Pf04598	79792	ENSG00000278718.3; ENSG00000104518.10		8; CHR_HSCHR8_3_CTG7	NOD-like receptor signaling pathway	NA	Neutrophil degranulation	4	1	Dimethyl [K203; K248]	137.8	154.2	171.8	59.3	87.5	54.2	83.8	24.7	135.8	106.3	108.5	75.9	6.81367e+06	4.32705e+06	6.7168e+06	7.62295e+06	2.68063e+06	5.25618e+06	8.49676e+06	4.14364e+06	5.36618e+06	2.9336e+06	1.22326e+06	3.75198e+06	7.00902e+06	4.47751e+06	7.28182e+06	7.62295e+06	2.78647e+06	5.74773e+06	8.50992e+06	4.3845e+06	5.80169e+06	3.11415e+06	1.19145e+06	4.18868e+06	5.37416e+06	4.02411e+06	5.60046e+06	6.78437e+06	2.09037e+06	5.02913e+06	8.49676e+06	3.91508e+06	5.13516e+06	2.69296e+06	915778	3.37982e+06
P48426	PIP4K2A	phosphatidylinositol 5-phosphate 4-kinase type-2 alpha [OS=Homo sapiens]	0.686353	0.725108	0.0387554	22.1005	6.31007	0.0152591	0.0383196	High	0	53	22	8	25	4	406	46.2	6.99	56.04	8	metabolic process;regulation of biological process	cytoplasm;cytosol;membrane;nucleus;vacuole	catalytic activity;nucleotide binding	Pf01504	5305	ENSG00000150867.13		10	Phosphatidylinositol signaling system; Inositol phosphate metabolism; Regulation of actin cytoskeleton	Regulation of Actin Cytoskeleton; G13 Signaling Pathway	PI5P, PP2A and IER3 Regulate PI3K/AKT Signaling; PI5P Regulates TP53 Acetylation; Synthesis of PIPs at the plasma membrane; Synthesis of PIPs in the nucleus	23	1	Dimethyl [K73; K81; K395]	83.7	108.7	64.4	46.2	105	90.5	128.1	124.4	117.9	153.8	84.6	92.9	4.00869e+06	5.02711e+06	5.64625e+06	5.20501e+06	4.33714e+06	7.36513e+06	3.08532e+06	6.13367e+06	4.05101e+06	2.21127e+06	5.95983e+06	4.4494e+06	4.12362e+06	5.20192e+06	6.1212e+06	5.20501e+06	4.50839e+06	8.0539e+06	3.0901e+06	6.49021e+06	4.37978e+06	2.34736e+06	5.80488e+06	4.96727e+06	3161783	4.67517e+06	4.70783e+06	4.63242e+06	3.38213e+06	7.04698e+06	3.08532e+06	5.79534e+06	3.8766e+06	2.02989e+06	4.46176e+06	4.00805e+06
Q2TAY7	SMU1	WD40 repeat-containing protein SMU1 [OS=Homo sapiens]	-0.360242	0.52124	0.881483	22.9205	6.3067	0.0152828	0.0383452	High	0	44.212	20	8	24	8	513	57.5	7.18	51.3	8	cell organization and biogenesis;metabolic process;regulation of biological process	cytoplasm;nucleus;spliceosomal complex	protein binding	Pf00400	55234	ENSG00000122692.8		9	NA	NA	NA	0	1	Dimethyl [K170; K194; K200; K509]	111.4	121.7	82.1	66.4	119.4	97.2	45.1	44.6	157.1	171	101.1	82.8	9.53015e+06	1.02164e+07	1.34406e+07	1.04117e+07	8.31189e+06	1.46287e+07	7.02192e+06	3.85946e+06	8.64867e+06	5.67604e+06	3.81139e+06	7.08419e+06	9.80339e+06	1.05716e+07	1.45712e+07	1.04117e+07	8.64009e+06	1.59967e+07	7.03279e+06	4.08381e+06	9.35057e+06	6.02538e+06	3.71229e+06	7.90873e+06	7.51674e+06	9.50111e+06	1.12068e+07	9.26632e+06	6.48168e+06	1.39967e+07	7.02192e+06	3.64658e+06	8.27632e+06	5.21046e+06	2.85335e+06	6.3815e+06
Q96GQ7	DDX27	Probable ATP-dependent RNA helicase DDX27 [OS=Homo sapiens]	0.866097	0.592175	-0.273922	22.6359	6.30605	0.0152874	0.0383452	High	0	49.38	10	8	31	8	796	89.8	9.28	58.78	8	metabolic process	chromosome;cytoplasm;nucleus	catalytic activity;nucleotide binding;protein binding;RNA binding	Pf00270, Pf00271, Pf06862	55661	ENSG00000124228.14		20	NA	NA	NA	0	1	Dimethyl [K91; K239; K598; K706]	86.3	60	72.7	66	148.3	100.8	87.9	177.7	103.8	67.5	107.7	121.3	5.94374e+06	1.02187e+07	7.14898e+06	4.13493e+06	6.94282e+06	4.65249e+06	5006980	6.05791e+06	7.41953e+06	4.54639e+06	1.22408e+07	8.35769e+06	6.11415e+06	1.0574e+07	7.75034e+06	4.13493e+06	7.21696e+06	5.08759e+06	5.01473e+06	6.41005e+06	8.02168e+06	4.8262e+06	1.19225e+07	9.33046e+06	4.68801e+06	9.50329e+06	5.9608e+06	3.68005e+06	5.41407e+06	4.45152e+06	5006980	5.72376e+06	7.10011e+06	4.17346e+06	9.16392e+06	7.52868e+06
Q9HD42-1	CHMP1A	Charged multivesicular body protein 1a [OS=Homo sapiens]	-0.360011	-0.8991	-0.539089	20.73	6.29386	0.0153738	0.0385391	High	0.002	8.015	13	3	4	3	196	21.7	8.06	8.21	3	cell communication;cell division;cell organization and biogenesis;metabolic process;regulation of biological process;response to stimulus;transport	chromosome;cytoplasm;endosome;membrane;nucleus	catalytic activity;metal ion binding;protein binding	Pf03357	5119	ENSG00000131165.14		16	Endocytosis	NA	NA	1	1	Dimethyl [K55; K56]	113.6	133.6	155.5	135.1	76.2	100.2	94.4	124	43.9	50.2	88.7	84.6	2.23186e+06	1.49698e+06	863083	2.62555e+06	1.97019e+06	985800	3.05611e+06	1.85626e+06	1.74367e+06	2.65547e+06	2.43799e+06	1.6633e+06	2.29585e+06	1.54904e+06	935685	2.62555e+06	2.04798e+06	1.07799e+06	3.06084e+06	1.96416e+06	1.88518e+06	2.8189e+06	2.37461e+06	1.85689e+06	1.76034e+06	1.39218e+06	719637	2.33672e+06	1.53637e+06	943217	3.05611e+06	1.75387e+06	1.6686e+06	2.43765e+06	1.82517e+06	1.49831e+06
Q969S3	ZNF622	Zinc finger protein 622 [OS=Homo sapiens]	1.48635	-0.268135	-1.75448	20.4548	6.29223	0.0153853	0.0385453	High	0	29.193	17	5	13	5	477	54.2	6.15	31.09	5	regulation of biological process;response to stimulus	cytoplasm;cytosol;Golgi;nucleus	metal ion binding;protein binding;RNA binding	Pf12171, Pf12756, Pf12874	90441	ENSG00000173545.4		5	NA	NA	NA	0	1	Dimethyl [K87; K289; K357; K364; K372]	159.1	95.1	76.2	12.7	236.5	187.4	125.9	120.4	35.9	66.5	43.9	40.3	3.18372e+06	4.7319e+06	718316	1.90344e+06	3.74932e+06	1.33033e+06	1.52371e+06	2.51929e+06	877544	254034	2.4093e+06	806529	3.275e+06	4.89644e+06	778740	1.90344e+06	3.89737e+06	1.45474e+06	1.52607e+06	2.66573e+06	948763	269669	2.34666e+06	900402	2.5111e+06	4.40062e+06	598930	1.69405e+06	2.92375e+06	1.27286e+06	1.52371e+06	2.38032e+06	839764	233196	1.8037e+06	726528
P11586	MTHFD1	C-1-tetrahydrofolate synthase, cytoplasmic [OS=Homo sapiens]	-0.110604	-0.289499	-0.178895	27.2138	6.29055	0.0153973	0.0385525	High	0	492.201	50	38	359	37	935	101.5	7.3	914.6	38	metabolic process	cytoplasm;cytosol;membrane;mitochondrion	catalytic activity;nucleotide binding;protein binding	Pf00763, Pf01268, Pf02882	4522	NA		14	One carbon pool by folate; Metabolic pathways	Folate Metabolism; One Carbon Metabolism; Trans-sulfuration and one carbon metabolism	Metabolism of folate and pterines	9	1	Dimethyl [K21; K28; K66; K198; K208; K223; K251; K262; K352; K386; K421; K473; K543; K553; K596; K616; K721; K733; K760; K793; K819; K848; K878]	117.6	113.7	110.2	110	104	98.1	95.8	111.7	90.6	86.6	81.6	80.2	1.76556e+08	1.5602e+08	1.35971e+08	1.70602e+08	1.47201e+08	1.30036e+08	165357512	1.43753e+08	1.22444e+08	1.65032e+08	1.67605e+08	120332994	181618475	1.61445e+08	1.47408e+08	1.70602e+08	1.53013e+08	1.42197e+08	1.65614e+08	1.52109e+08	1.32381e+08	1.75189e+08	1.63247e+08	1.34339e+08	1.39256e+08	1.45097e+08	1.13372e+08	1.51834e+08	1.14789e+08	124418727	165357512	1.35824e+08	1.17172e+08	1.51495e+08	1.25475e+08	1.08397e+08
Q96DZ1	ERLEC1	Endoplasmic reticulum lectin 1 [OS=Homo sapiens]	-0.693347	-0.773561	-0.0802147	22.1839	6.28913	0.0154074	0.038555	High	0	61.243	19	7	29	7	483	54.8	6.28	72.32	7	metabolic process;transport	endoplasmic reticulum;organelle lumen	protein binding	Pf07915, Pf13015	27248	ENSG00000068912.13		2	Protein processing in endoplasmic reticulum	NA	Hh mutants that don't undergo autocatalytic processing are degraded by ERAD; ABC-family proteins mediated transport; Defective CFTR causes cystic fibrosis; Hedgehog ligand biogenesis	13	1	Dimethyl [K109; K157; K292; K300; K328; K369; K373]	139.6	127	97.1	208.3	78.1	87.4	89.6	71.9	93.1	75.8	78.6	53.5	7.19718e+06	4.02476e+06	4.79775e+06	6.54808e+06	4.5072e+06	3.90803e+06	5.00789e+06	4.61888e+06	4.05083e+06	1.07364e+07	3.70652e+06	2.76004e+06	7.40353e+06	4.1647e+06	5.20133e+06	6.54808e+06	4.68517e+06	4.27351e+06	5.01564e+06	4.88736e+06	4.37959e+06	1.13972e+07	3.61015e+06	3.08128e+06	5.67664e+06	3.74298e+06	4.00035e+06	5.82775e+06	3.51475e+06	3.73922e+06	5.00789e+06	4.3641e+06	3.87644e+06	9.85572e+06	2.77484e+06	2.48627e+06
Q8NDA8-1	HEATR7A; MROH1	Maestro heat-like repeat-containing protein family member 1 [OS=Homo sapiens]	-0.351353	0.779058	1.13041	20.3685	6.27031	0.0155422	0.0388693	High	0	11.479	3	4	6	4	1641	181.1	6.89	11.58	4	NA	NA	protein binding	NA	727957	ENSG00000179832.17		8	NA	NA	NA	0	1	Dimethyl [K275]	51.6	118.7	96.5	95.8	48.8	131.9	59.7	41.1	72.6	193.9	148.9	140.5	835258	789403	1.17466e+06	1.92045e+06	2.1352e+06	3.1389e+06	1.56178e+06	966798	2.40916e+06	1.54992e+06	665672	2.27475e+06	859205	816852	1.27348e+06	1.92045e+06	2.2195e+06	3.43245e+06	1.5642e+06	1.023e+06	2.60468e+06	1.64531e+06	648365	2.53951e+06	658794	734138	979433	1.70919e+06	1.66504e+06	3.00331e+06	1.56178e+06	913470	2.30544e+06	1.42278e+06	498347	2.04911e+06
P60891	PRPS1	ribose-phosphate pyrophosphokinase 1 [OS=Homo sapiens]	-0.340388	-0.304342	0.0360463	24.3505	6.26754	0.0155622	0.0388962	High	0	134.4	43	13	161	4	318	34.8	6.98	415.49	13	metabolic process	cytosol	catalytic activity;metal ion binding;nucleotide binding;protein binding	Pf00156, Pf13793, Pf14572	5631	ENSG00000147224.10		X	Pentose phosphate pathway; Carbon metabolism; Biosynthesis of amino acids; Purine metabolism; Metabolic pathways	Nucleotide Metabolism	5-Phosphoribose 1-diphosphate biosynthesis	10	1	Dimethyl [K18; K29; K194; K212; K235]	129.8	137.5	99.8	112.9	103.2	100	72.6	89.3	97.3	91.7	83	83	2.74257e+07	2.18044e+07	2.05621e+07	2.90695e+07	2.11417e+07	1.93712e+07	2.10963e+07	1.53383e+07	1.75484e+07	2.38653e+07	1.88733e+07	1.75348e+07	2.82121e+07	2.25626e+07	2.22918e+07	2.90695e+07	2.19765e+07	2.11828e+07	2.1129e+07	1.62299e+07	1.89726e+07	2.53341e+07	1.83826e+07	1.95757e+07	2.16316e+07	2.02779e+07	1.71446e+07	2.58717e+07	1.64865e+07	1.85344e+07	2.10963e+07	1.44922e+07	1.67929e+07	2.19077e+07	1.41293e+07	1.57955e+07
O43772	SLC25A20	mitochondrial carnitine/acylcarnitine carrier protein [OS=Homo sapiens]	-0.57207	0.617373	1.18944	22.708	6.26451	0.015584	0.0389279	High	0	45.52	25	6	23	6	301	32.9	9.41	59.09	6	transport	cytosol;membrane;mitochondrion	transporter activity	Pf00153	788	ENSG00000178537.9		3	NA	Fatty Acid Beta Oxidation; Mitochondrial LC-Fatty Acid Beta-Oxidation	Import of palmitoyl-CoA into the mitochondrial matrix	6	1	Dimethyl [K202; K244; K267]	75.4	116.3	99.6	84.7	97.6	109.5	49.4	24.5	146.6	170.7	144.9	80.8	5.7491e+06	7.44202e+06	1.11744e+07	8.86865e+06	8.3457e+06	1.30163e+07	7.59414e+06	3.76945e+06	1.10433e+07	6.45608e+06	1.86594e+06	6.16207e+06	5.91394e+06	7.70079e+06	1.21143e+07	8.86865e+06	8.67523e+06	1.42336e+07	7.6059e+06	3.98857e+06	1.19396e+07	6.85343e+06	1.81742e+06	6.87928e+06	4.5345e+06	6.921e+06	9.31716e+06	7.89303e+06	6.50804e+06	1.24541e+07	7.59414e+06	3.56153e+06	1.05679e+07	5.92651e+06	1.39691e+06	5550842
Q86X10-1	RALGAPB	Ral GTPase-activating protein subunit beta [OS=Homo sapiens]	-0.621769	0.443537	1.06531	19.4387	6.54136	0.0156328	0.0390267	High	0	14.19	4	3	7	3	1494	166.7	6.79	13.8	3	regulation of biological process	NA	enzyme regulator activity;protein binding	Pf02145	57148	ENSG00000170471.14		20	NA	NA	Translocation of GLUT4 to the plasma membrane	3	1	NA	115.6	177.9	96.1	62.7	49.1	130.6	47	NA	135.4	196.1	114.1	75.5	915895	389381	1.07289e+06	1.40956e+06	1.03468e+06	1.55414e+06	761413	372792	904368	496837	NA	598368	942154	402920	1.16315e+06	1.40956e+06	1.07553e+06	1.69948e+06	762592	394462	977764	527415	ND	668013	722395	362121	894577	1.2545e+06	806849	1.48701e+06	761413	352229	865433	456083	NA	539015
Q13724	MOGS	Mannosyl-oligosaccharide glucosidase [OS=Homo sapiens]	0.306404	-0.298372	-0.604776	24.9991	6.25115	0.0156809	0.0391237	High	0	199.779	36	20	109	20	837	91.9	8.9	313.06	20	metabolic process	endoplasmic reticulum;membrane	catalytic activity	Pf03200	7841	ENSG00000115275.11		2	N-Glycan biosynthesis; Protein processing in endoplasmic reticulum; Metabolic pathways	NA	Defective MOGS causes MOGS-CDG (CDG-2b); N-glycan trimming in the ER and Calnexin/Calreticulin cycle	11	1	Dimethyl [K113; K132; K256]	82.7	137.5	113.1	77.8	91.8	150.5	141.4	103.7	64	90.7	71.6	75.2	2.78417e+07	3.09028e+07	2.15508e+07	4.62893e+07	5.06892e+07	3.05495e+07	3.80768e+07	4.76177e+07	2.41225e+07	2.6202e+07	3.49336e+07	2.53087e+07	2.864e+07	3.19774e+07	2.33636e+07	4.62893e+07	5.26907e+07	3.34064e+07	3.81358e+07	5.03857e+07	2.60802e+07	2.78146e+07	3.40253e+07	2.82545e+07	2.19597e+07	2.87394e+07	1.7969e+07	4.11971e+07	3.95278e+07	2.92298e+07	3.80768e+07	4.49912e+07	2.3084e+07	2.40527e+07	2.61526e+07	2.27983e+07
Q96MW1	CCDC43	Coiled-coil domain-containing protein 43 [OS=Homo sapiens]	-0.23243	0.496621	0.729051	20.9513	6.24758	0.0157069	0.0391655	High	0	19.181	11	2	7	2	224	25.2	4.92	16.29	2	NA	NA	protein binding	NA	124808	ENSG00000180329.13		17	NA	NA	NA	0	1	Dimethyl [K95; K96; K109]	74.4	113.4	118.3	85.2	66.8	70	88.7	83.5	92.9	106	173.4	127.5	1.65223e+06	1.48469e+06	2.06281e+06	2.51827e+06	1.55365e+06	2.35395e+06	2627719	1.97001e+06	3.85056e+06	1.89253e+06	1.85361e+06	2.83151e+06	1.6996e+06	1.53632e+06	2.23633e+06	2.51827e+06	1.61499e+06	2.57409e+06	2.63179e+06	2.08453e+06	4.16306e+06	2.009e+06	1.80542e+06	3.16108e+06	1.30317e+06	1.38075e+06	1.71996e+06	2.24124e+06	1.21155e+06	2.25227e+06	2627719	1.86135e+06	3684782	1.73729e+06	1.38768e+06	2.55065e+06
Q9HAV0	GNB4	Guanine nucleotide-binding protein subunit beta-4 [OS=Homo sapiens]	0.613026	1.67648	1.06346	18.8158	6.51861	0.0157863	0.0393402	High	0	79.904	22	6	93	2	340	37.5	6	229.85	6	metabolic process;regulation of biological process;response to stimulus	cytosol;membrane	protein binding;signal transducer activity	Pf00400	59345	ENSG00000114450.9		3	Morphine addiction; Dopaminergic synapse; Ras signaling pathway; Glutamatergic synapse; Cholinergic synapse; GABAergic synapse; Pathways in cancer; Circadian entrainment; PI3K-Akt signaling pathway; Serotonergic synapse; Chemokine signaling pathway; Alcoholism; Retrograde endocannabinoid signaling	Myometrial Relaxation and Contraction Pathways; Chemokine signaling pathway; Focal Adhesion-PI3K-Akt-mTOR-signaling pathway; Calcium Regulation in the Cardiac Cell	G alpha (z) signalling events; G alpha (12/13) signalling events; Cooperation of PDCL (PhLP1) and TRiC/CCT in G-protein beta folding; G alpha (s) signalling events; Glucagon-type ligand receptors; Ca2+ pathway; Thromboxane signalling through TP receptor; ADP signalling through P2Y purinoceptor 1; ADP signalling through P2Y purinoceptor 12; Adrenaline,noradrenaline inhibits insulin secretion; Glucagon-like Peptide-1 (GLP1) regulates insulin secretion; G beta:gamma signalling through PI3Kgamma; Presynaptic function of Kainate receptors; G beta:gamma signalling through PLC beta; Vasopressin regulates renal water homeostasis via Aquaporins; Glucagon signaling in metabolic regulation; Thrombin signalling through proteinase activated receptors (PARs); Prostacyclin signalling through prostacyclin receptor; G-protein activation; Gastrin-CREB signalling pathway via PKC and MAPK	64	1	Dimethyl [K78; K89; K209]	NA	94.6	26.5	71.1	66.9	198.2	33.7	73.5	88.9	260.7	121.9	164.1	NA	379032	503881	535759	1.12269e+06	1.47674e+06	149857	191034	690864	402563	416157	929604	ND	392211	546267	535759	1.16702e+06	1.61484e+06	150089	202139	746933	427339	405337	1.0378e+06	NA	352496	420135	476821	875483	1.41295e+06	149857	180497	661121	369542	311551	837395
Q15742-1	NAB2	NGFI-A-binding protein 2 [OS=Homo sapiens]	1.21995	1.81634	0.596394	16.4778	25.2349	0.0158106	0.0393769	Medium	0.022	3.145	5	1	1	1	525	56.6	6.96	2.1	1	cell differentiation;cell proliferation;metabolic process;regulation of biological process	nucleus	protein binding	Pf04904, Pf04905	4665	ENSG00000166886.12		12	NA	NA	NA	0	1	NA	NA	148.4	NA	NA	NA	298.6	NA	NA	376.2	376.9	NA	NA	NA	NA	156913	61894.2	124535	157190	NA	NA	NA	NA	NA	NA	ND	ND	170113	61894.2	129452	171890	ND	ND	ND	ND	ND	ND	NA	NA	130834	55085.4	97113.1	150400	NA	NA	NA	NA	NA	NA
O43914-1	TYROBP	TYRO protein tyrosine kinase-binding protein [OS=Homo sapiens]	0.142126	-0.879407	-1.02153	23.0414	6.23219	0.0158196	0.0393769	High	0	54.67	27	2	42	2	113	12.2	8.31	121.89	2	defense response;regulation of biological process;response to stimulus;transport	cell surface;membrane	protein binding;signal transducer activity	NA	7305	ENSG00000011600.11		19	Natural killer cell mediated cytotoxicity; Osteoclast differentiation	Microglia Pathogen Phagocytosis Pathway; TYROBP Causal Network	Other semaphorin interactions; DAP12 signaling; Neutrophil degranulation; Immunoregulatory interactions between a Lymphoid and a non-Lymphoid cell; Signal regulatory protein family interactions	17	1	Dimethyl [K113]	97.7	103.3	100.9	152	111.1	90.5	90.7	216.2	40.8	47.7	50.6	98.5	9.26351e+06	1.05398e+07	3.87299e+06	9.797e+06	8.58443e+06	4.5269e+06	9575921	8.59958e+06	4.80093e+06	1.44166e+07	2.05096e+07	9.34676e+06	9.5291e+06	1.09063e+07	4.19878e+06	9.797e+06	8.92338e+06	4.95025e+06	9.59075e+06	9.09946e+06	5.19057e+06	1.53039e+07	1.99763e+07	1.04346e+07	7.30643e+06	9.80194e+06	3.22929e+06	8.71926e+06	6.6942e+06	4.33135e+06	9575921	8.12523e+06	4.59424e+06	1.32341e+07	1.53542e+07	8.41964e+06
P55010	EIF5	Eukaryotic translation initiation factor 5 [OS=Homo sapiens]	-0.115572	-0.385116	-0.269544	26.1543	6.22911	0.0158422	0.0394101	High	0	184.703	36	14	192	14	431	49.2	5.58	457.66	14	cell organization and biogenesis;metabolic process;regulation of biological process	cytoplasm;cytosol;membrane;nucleus	catalytic activity;nucleotide binding;protein binding;RNA binding	Pf01873, Pf02020	1983	ENSG00000100664.10		14	RNA transport	Translation Factors	GTP hydrolysis and joining of the 60S ribosomal subunit; Ribosomal scanning and start codon recognition	8	1	Dimethyl [K44; K55; K84; K94; K95; K114; K155; K156; K248; K288]	117	106.7	120.6	116	105.3	88.5	106.2	114.4	82.5	71.3	85.9	85.7	8.49903e+07	7.6544e+07	5.9956e+07	7.75115e+07	6.4302e+07	5.18089e+07	8.76177e+07	7.71406e+07	6.23986e+07	8.42998e+07	8.31109e+07	6.22755e+07	8.7427e+07	7.92056e+07	6.49995e+07	7.75115e+07	6.6841e+07	5.6654e+07	8.77533e+07	8.16246e+07	6.74627e+07	8.94881e+07	8.095e+07	6.95238e+07	6.70346e+07	7.11852e+07	4.99912e+07	6.89846e+07	5.01432e+07	4.95709e+07	8.76177e+07	7.28855e+07	5.97122e+07	7.7385e+07	6.22199e+07	5.60983e+07
Q06323	PSME1	Proteasome activator complex subunit 1 [OS=Homo sapiens]	-0.189205	0.139433	0.328638	28.5133	6.22513	0.0158715	0.0394598	High	0	388.954	71	18	614	18	249	28.7	6.02	1574.5	18	metabolic process;regulation of biological process;response to stimulus;transport	cytoplasm;cytosol;proteasome	enzyme regulator activity;protein binding	Pf02251, Pf02252	5720	ENSG00000092010.14		14	Antigen processing and presentation; Proteasome	Proteasome Degradation	Regulation of RAS by GAPs; CDT1 association with the CDC6:ORC:origin complex; Downstream TCR signaling; UCH proteinases; NIK-->noncanonical NF-kB signaling; Hh mutants that don't undergo autocatalytic processing are degraded by ERAD; SCF-beta-TrCP mediated degradation of Emi1; Cross-presentation of soluble exogenous antigens (endosomes); Separation of Sister Chromatids; Vpu mediated degradation of CD4; Hedgehog ligand biogenesis; Regulation of RUNX2 expression and activity; Ub-specific processing proteases; Ubiquitin Mediated Degradation of Phosphorylated Cdc25A; ER-Phagosome pathway; APC/C:Cdh1 mediated degradation of Cdc20 and other APC/C:Cdh1 targeted proteins in late mitosis/early G1; ABC-family proteins mediated transport; Regulation of activated PAK-2p34 by proteasome mediated degradation; CDK-mediated phosphorylation and removal of Cdc6; FCERI mediated NF-kB activation; Neddylation; Autodegradation of the E3 ubiquitin ligase COP1; G2/M Checkpoints; Regulation of RUNX3 expression and activity; Cdc20:Phospho-APC/C mediated degradation of Cyclin A; Regulation of expression of SLITs and ROBOs; FBXL7 down-regulates AURKA during mitotic entry and in early mitosis; Regulation of PTEN stability and activity; Oxygen-dependent proline hydroxylation of Hypoxia-inducible Factor Alpha; Vif-mediated degradation of APOBEC3G; Antigen processing: Ubiquitination & Proteasome degradation; GLI3 is processed to GLI3R by the proteasome; SCF(Skp2)-mediated degradation of p27/p21; APC/C:Cdc20 mediated degradation of Securin; Interleukin-1 family signaling; AUF1 (hnRNP D0) binds and destabilizes mRNA; Degradation of GLI1 by the proteasome; Degradation of GLI2 by the proteasome; The role of GTSE1 in G2/M progression after G2 checkpoint; Regulation of ornithine decarboxylase (ODC); Interleukin-20 family signaling; Hedgehog 'on' state; Ubiquitin-dependent degradation of Cyclin D1; Degradation of DVL; RUNX1 regulates transcription of genes involved in differentiation of HSCs; Degradation of AXIN; Autodegradation of Cdh1 by Cdh1:APC/C; Asymmetric localization of PCP proteins; Orc1 removal from chromatin; Activation of NF-kappaB in B cells; Degradation of beta-catenin by the destruction complex; MAPK6/MAPK4 signaling; Dectin-1 mediated noncanonical NF-kB signaling; Defective CFTR causes cystic fibrosis	151	1	Dimethyl [K13; K24; K35; K36; K45; K58; K70; K72; K83; K86; K89; K91; K97; K109; K155; K166; K176; K232]	112.4	106.5	105.5	93.2	97.2	92.9	89.8	81.8	113.8	99.4	108.4	99.2	4.11831e+08	356055629	4.16926e+08	3.90071e+08	3.405e+08	3.64259e+08	3.86576e+08	3.28992e+08	3.97145e+08	3.41384e+08	2.99802e+08	3.63532e+08	4.23638e+08	3.68436e+08	451997497	3.90071e+08	3.53945e+08	3.98324e+08	3.87175e+08	3.48116e+08	429376702	3.62395e+08	2.92007e+08	4.05844e+08	324823917	3.31128e+08	3.47632e+08	3.47161e+08	2.65524e+08	3.48524e+08	3.86576e+08	310844879	3.80047e+08	3.13382e+08	2.24443e+08	3.27472e+08
Q9H6E5	TUT1	Speckle targeted PIP5K1A-regulated poly(A) polymerase [OS=Homo sapiens]	-1.08762	-1.17336	-0.0857442	17.3576	6.8634	0.0159291	0.0395796	High	0	23.666	4	2	9	2	874	93.8	6.16	19.96	2	metabolic process	cytosol;nucleus	catalytic activity;metal ion binding;nucleotide binding;protein binding;RNA binding	Pf00076, Pf03828, Pf12874, Pf13893, Pf14259	64852	ENSG00000149016.15		11	NA	NA	NA	0	1	NA	264.9	331.3	100.1	80.4	77.9	97.8	48.7	57.4	65.4	76.2	NA	NA	538880	158415	132948	673908	198943	154901	203566	98956.7	NA	163488	116829	NA	554330	163923	144132	673908	206798	169387	203881	104709	ND	173550	113792	ND	425032	147324	110852	599773	155137	148209	203566	93498.3	NA	150078	87462.9	NA
Q5TA45-1	CPSF3L; INTS11	Integrator complex subunit 11 [OS=Homo sapiens]	-0.705231	-0.334295	0.370936	20.999	6.20575	0.0160154	0.0397532	High	0	13.188	3	2	11	2	600	67.6	8.06	22.24	2	metabolic process	cytoplasm;cytosol;nucleus	catalytic activity;protein binding	Pf00753, Pf07521, Pf10996, Pf12706	54973	ENSG00000127054.20		1	NA	NA	RNA polymerase II transcribes snRNA genes	3	1	Dimethyl [K194]	89.8	166.2	144.1	126.8	63.3	87.7	89.2	60.6	66.8	94.5	110	100.9	2.07807e+06	1.46436e+06	1.54637e+06	3.8449e+06	2.02927e+06	2.18683e+06	3.33409e+06	2.06499e+06	2.54558e+06	2.93339e+06	1.40306e+06	2.33378e+06	2.13765e+06	1.51528e+06	1.67645e+06	3.8449e+06	2.1094e+06	2.39134e+06	3.33925e+06	2.18502e+06	2.75218e+06	3.11393e+06	1.36659e+06	2.60541e+06	1.63904e+06	1.36184e+06	1.28936e+06	3.42193e+06	1.58244e+06	2.09237e+06	3.33409e+06	1.95108e+06	2.43599e+06	2.69278e+06	1.05039e+06	2.10229e+06
P49137	MAPKAPK2	MAP kinase-activated protein kinase 2 [OS=Homo sapiens]	-0.470877	-0.841878	-0.371001	21.9491	6.20544	0.0160177	0.0397532	High	0	43.226	20	8	34	5	400	45.5	8.68	63.87	8	defense response;metabolic process;regulation of biological process;response to stimulus;transport	cytoplasm;cytosol;nucleus	catalytic activity;nucleotide binding;protein binding;signal transducer activity	Pf00069, Pf07714, Pf14531	9261	ENSG00000162889.10		1	MAPK signaling pathway; Neurotrophin signaling pathway; VEGF signaling pathway; Viral carcinogenesis	IL-1 signaling pathway; Regulation of Microtubule Cytoskeleton; Structural Pathway of Interleukin 1 (IL-1); Fas Ligand (FasL) pathway and Stress induction of Heat Shock Proteins (HSP) regulation; MAPK Signaling Pathway; VEGFA-VEGFR2 Signaling Pathway; p38 MAPK Signaling Pathway; Serotonin Receptor 2 and ELK-SRF/GATA4 signaling; Serotonin Receptor 4/6/7 and NR3C Signaling	Tristetraprolin (TTP, ZFP36) binds and destabilizes mRNA; Activated TLR4 signalling; activated TAK1 mediates p38 MAPK activation; Butyrate Response Factor 1 (BRF1) binds and destabilizes mRNA; CREB phosphorylation; Regulation of HSF1-mediated heat shock response; p38MAPK events; VEGFA-VEGFR2 Pathway; Synthesis of Leukotrienes (LT) and Eoxins (EX); Oxidative Stress Induced Senescence	64	1	Dimethyl [K64; K84; K188; K197; K212]	137	122.1	159.7	121.7	101.3	95.7	81.3	92.6	38.2	86.8	86.7	76.8	5.98687e+06	4.42749e+06	1.67012e+06	5.33927e+06	4.18337e+06	3.79644e+06	6.97919e+06	3.55601e+06	3.79125e+06	5.31873e+06	4.04881e+06	3.35886e+06	6.15852e+06	4.58145e+06	1.81061e+06	5.33927e+06	4.34855e+06	4.15148e+06	6.98999e+06	3.76271e+06	4.09894e+06	5.64608e+06	3.94354e+06	3.7498e+06	4.72204e+06	4.11753e+06	1.39254e+06	4.75191e+06	3.26222e+06	3.63244e+06	6.97919e+06	3.35986e+06	3.62803e+06	4.88245e+06	3.03109e+06	3.02569e+06
Q9Y606	PUS1	tRNA pseudouridine synthase A [OS=Homo sapiens]	-0.108499	0.655241	0.763741	22.476	6.20275	0.0160378	0.0397797	High	0	75.319	36	11	29	11	427	47.4	8.41	74.86	11	cell organization and biogenesis;metabolic process	mitochondrion;nucleus;organelle lumen	catalytic activity;RNA binding	Pf01416	80324	ENSG00000177192.13		12	NA	NA	tRNA modification in the mitochondrion	3	1	Dimethyl [K252; K369; K412]	118.8	113.4	95.4	45.9	74.8	85.2	90.2	64.3	99.2	141	141.1	130.7	7.3241e+06	4.61293e+06	6.11216e+06	6.98869e+06	5.25352e+06	8.69232e+06	5.88042e+06	5.55709e+06	8.69665e+06	2.82748e+06	3.96504e+06	8.05904e+06	7.53409e+06	4.77333e+06	6.62631e+06	6.98869e+06	5.46096e+06	9.50521e+06	5.88952e+06	5.88012e+06	9.40245e+06	3.00151e+06	3.86196e+06	8.99705e+06	5.77676e+06	4.28998e+06	5.09631e+06	6.21988e+06	4.09673e+06	8.31684e+06	5.88042e+06	5.25056e+06	8.32225e+06	2.59556e+06	2.96838e+06	7.25965e+06
P17844	DDX5	probable ATP-dependent RNA helicase DDX5 [OS=Homo sapiens]	0.0256081	-0.264474	-0.290082	27.3654	6.19828	0.0160712	0.0398393	High	0	583.087	65	41	585	32	614	69.1	8.92	1526.66	41	cell differentiation;cell growth;cell organization and biogenesis;metabolic process;regulation of biological process;response to stimulus	cytoplasm;membrane;nucleus;spliceosomal complex	catalytic activity;nucleotide binding;protein binding;RNA binding	Pf00270, Pf00271, Pf08061	1655	ENSG00000108654.13		17	Spliceosome; Proteoglycans in cancer; Transcriptional misregulation in cancer	NA	mRNA Splicing - Major Pathway	7	1	Dimethyl [K44; K45; K53; K56; K91; K144; K207; K236; K264; K284; K340; K375; K388; K411; K451; K470; K523]	106.4	109.5	115.4	103	105.7	95.6	112.3	120.4	82.1	78	90.1	81.5	1.77634e+08	176413355	136981143	1.82779e+08	1.59487e+08	1.30159e+08	1.92643e+08	1.87508e+08	1.50298e+08	171892428	2.00984e+08	1.3601e+08	1.82727e+08	1.82548e+08	1.48504e+08	1.82779e+08	1.65785e+08	1.42331e+08	1.92942e+08	1.98407e+08	1.62496e+08	182471758	1.95758e+08	1.51841e+08	1.40106e+08	1.64063e+08	1.14215e+08	1.62672e+08	1.24369e+08	124536543	1.92643e+08	1.77165e+08	1.43828e+08	1.57793e+08	1.50464e+08	1.22519e+08
Q5T1R4-1	HIVEP3	transcription factor HIVEP3 [OS=Homo sapiens]	0.710266	0.190871	-0.519395	17.3168	6.47274	0.0161011	0.03989	High	0.001	9.323	2	2	4	2	2406	259.3	7.81	8.82	2	cell differentiation;development;metabolic process;regulation of biological process;response to stimulus	cytoplasm;nucleus	DNA binding;metal ion binding	Pf00096, Pf13465, Pf13912	59269	ENSG00000127124.14		1	NA	NA	Regulation of RUNX2 expression and activity	5	1	NA	72.1	101.2	121.5	85.8	103.4	145.7	152.9	145	68.7	97.3	106.3	NA	129305	185461	123240	181591	261345	174597	217934	274335	190709	153840	260016	NA	133013	191909	133607	181591	271664	190925	218272	290281	206187	163308	253256	ND	101987	172477	102757	161614	203799	167055	217934	259202	182499	141221	194658	NA
P46940	IQGAP1	Ras GTPase-activating-like protein IQGAP1 [OS=Homo sapiens]	-0.294764	-0.183254	0.111509	29.2796	6.18978	0.0161351	0.0399508	High	0	2256.33	65	95	1813	91	1657	189.1	6.48	5678.73	95	cell growth;regulation of biological process;response to stimulus;transport	cytoplasm;cytoskeleton;cytosol;membrane;nucleus	enzyme regulator activity;metal ion binding;protein binding	Pf00307, Pf00397, Pf00616, Pf03836, Pf11016	8826	ENSG00000140575.12		15	Proteoglycans in cancer; Regulation of actin cytoskeleton; Adherens junction	VEGFA-VEGFR2 Signaling Pathway; EGF/EGFR Signaling Pathway; Regulation of Actin Cytoskeleton; G13 Signaling Pathway	Signaling by BRAF and RAF fusions; MAP2K and MAPK activation; RHO GTPases activate IQGAPs; Glucagon-like Peptide-1 (GLP1) regulates insulin secretion; Signaling by RAS mutants; Signaling by high-kinase activity BRAF mutants; Signaling by moderate kinase activity BRAF mutants; Nephrin family interactions; Paradoxical activation of RAF signaling by kinase inactive BRAF; Neutrophil degranulation; Interleukin-20 family signaling	35	1	Dimethyl [K80; K88; K130; K143; K174; K186; K191; K201; K241; K266; K302; K348; K368; K401; K431; K477; K503; K556; K567; K590; K615; K622; K641; K672; K774; K806; K811; K841; K871; K891; K916; K935; K942; K953; K968; K988; K997; K1035; K1037; K1053; K1077; K1096; K1111; K1128; K1155; K1168; K1174; K1185; K1230; K1239; K1261; K1278; K1368; K1389; K1445; K1455; K1465; K1475; K1477; K1516; K1528; K1586; K1604; K1652; K1653]; Met-loss+Acetyl [N-Term]	117.2	107.8	116.5	116.8	99.5	85.7	91.4	95.4	95.6	87.4	95.3	91.4	7.29876e+08	6.1948e+08	5.95674e+08	6.71241e+08	5.34018e+08	5.44455e+08	7.25444e+08	5.69038e+08	5.93848e+08	7.27502e+08	5.9421e+08	568975800	7.50802e+08	6.4102e+08	6.45782e+08	6.71241e+08	5.55103e+08	5.95372e+08	7.26567e+08	6.02116e+08	642043265	7.72277e+08	5.78761e+08	6.352e+08	5.75676e+08	5.7611e+08	4.96672e+08	5.974e+08	416430920	5.20937e+08	7.25444e+08	5.3765e+08	5.68282e+08	6.67828e+08	444847951	5.12538e+08
P62277	RPS13	40S ribosomal protein S13 [OS=Homo sapiens]	-0.141145	-0.292718	-0.151572	28.612	6.17803	0.0162238	0.040147	High	0	191.944	64	15	632	15	151	17.2	10.54	1642.24	15	cell organization and biogenesis;metabolic process;regulation of biological process;transport	cytosol;membrane;nucleus;ribosome	protein binding;RNA binding;structural molecule activity	Pf00312, Pf08069	6207	ENSG00000110700.6		11	Ribosome	Cytoplasmic Ribosomal Proteins	Peptide chain elongation; Eukaryotic Translation Termination; Viral mRNA Translation; Formation of the ternary complex, and subsequently, the 43S complex; L13a-mediated translational silencing of Ceruloplasmin expression; Selenocysteine synthesis; Nonsense Mediated Decay (NMD) independent of the Exon Junction Complex (EJC); Nonsense Mediated Decay (NMD) enhanced by the Exon Junction Complex (EJC); GTP hydrolysis and joining of the 60S ribosomal subunit; Ribosomal scanning and start codon recognition; Major pathway of rRNA processing in the nucleolus and cytosol; Regulation of expression of SLITs and ROBOs; Translation initiation complex formation; Formation of a pool of free 40S subunits; SRP-dependent cotranslational protein targeting to membrane	38	1	Dimethyl [K27; K34; K39; K43; K78; K93; K94; K140]	115.6	108.1	123.5	106.7	99.3	92.4	107.6	107.8	84.6	83.3	89.2	81.8	4.55231e+08	3.91158e+08	3.33335e+08	4.25977e+08	3.641e+08	3.28214e+08	4.86639e+08	4.23898e+08	3.51229e+08	420215490	4.24759e+08	3.22118e+08	468282964	4.0476e+08	3.61375e+08	4.25977e+08	3.78476e+08	3.58908e+08	4.87392e+08	4.48538e+08	3.79734e+08	4.46078e+08	4.13715e+08	3.5961e+08	3.59055e+08	3.63773e+08	2.77934e+08	3.79117e+08	283927642	3.14036e+08	4.86639e+08	4.00516e+08	3.36108e+08	3.85747e+08	3.1799e+08	2.90167e+08
Q99614	TTC1	tetratricopeptide repeat protein 1 [OS=Homo sapiens]	0.251088	0.394381	0.143293	24.2478	6.17337	0.0162591	0.0401987	High	0	102.94	37	10	67	10	292	33.5	4.84	157.74	10	metabolic process	cytosol;membrane	protein binding	Pf00515, Pf13371, Pf13414, Pf13432, Pf13525	7265	ENSG00000113312.10		5	NA	NA	NA	0	1	Dimethyl [K109; K120; K128; K129; K201; K218; K272]	95.7	109.8	94.5	62.2	109.9	107.8	97.5	91.4	113.3	121.9	110.1	86	1.881e+07	2.16077e+07	2.22701e+07	2.15782e+07	2.11806e+07	2.39607e+07	1.85731e+07	1.917e+07	2.16462e+07	1.22181e+07	1.79746e+07	1.68956e+07	1.93493e+07	2.2359e+07	2.41435e+07	2.15782e+07	2.2017e+07	2.62015e+07	1.86018e+07	2.02844e+07	2.3403e+07	1.29701e+07	1.75072e+07	1.88621e+07	1.48361e+07	2.00949e+07	1.85688e+07	1.92045e+07	1.65168e+07	2.29257e+07	1.85731e+07	1.81126e+07	2.07143e+07	1.12159e+07	1.34564e+07	1.52197e+07
Q8N5D0-1	WDTC1	WD and tetratricopeptide repeats protein 1 [OS=Homo sapiens]	0.704636	0.828159	0.123523	19.3061	6.17277	0.0162637	0.0401987	High	0.009	5.344	3	2	2	2	677	75.9	7.27	4.29	2	cell organization and biogenesis;cellular homeostasis;metabolic process;regulation of biological process;response to stimulus	cytosol;nucleus	enzyme regulator activity;protein binding	Pf00400, Pf00515, Pf12895, Pf13414, Pf13424, Pf13432, Pf14559	23038	ENSG00000142784.15		1	NA	NA	Neddylation	3	1	NA	98.7	101.4	48	52.1	118.6	166.7	99.5	62.1	166.4	131.2	77.1	78.3	753112	904967	1.26972e+06	773522	1.27253e+06	1.00125e+06	366412	759508	588505	397349	473680	597641	774704	936435	1.37653e+06	773522	1.32278e+06	1.09489e+06	366979	803657	636266	421804	461365	667202	594003	841611	1.05869e+06	688429	992331	958002	366412	717614	563169	364756	354615	538360
O60502	MGEA5	protein O-GlcNAcase [OS=Homo sapiens]	1.13144	1.34973	0.21829	17.8467	6.16303	0.0163379	0.0403585	Medium	0.014	4.271	3	2	2	2	916	102.8	4.91	4.42	2	metabolic process	cytoplasm;cytosol;membrane;nucleus	catalytic activity	Pf07555	10724	ENSG00000198408.13		10	Insulin resistance	NA	NA	1	1	Dimethyl [K713]	45.9	30.7	90.8	78.5	109.8	67.1	127.5	155.7	109.6	67.3	158.2	158.9	134942	323098	322467	90205.3	197451	197911	266964	374879	465286	230940	457979	467447	138811	334333	349592	90205.3	205247	216419	267377	396670	503047	245154	446072	521853	106433	300478	268872	80282	153973	189362	266964	354201	445254	211997	342861	421080
Q12846	STX4	Syntaxin-4 [OS=Homo sapiens]	0.297602	-0.0951354	-0.392738	24.496	6.148	0.0164532	0.0406197	High	0	114.822	42	10	90	10	297	34.2	6.28	230.25	10	cell organization and biogenesis;regulation of biological process;response to stimulus;transport	cell surface;cytoplasm;cytosol;endosome;membrane;vacuole	enzyme regulator activity;protein binding	Pf00804, Pf05739	6810	ENSG00000103496.14		16	Vasopressin-regulated water reabsorption; SNARE interactions in vesicular transport	Insulin Signaling	Translocation of GLUT4 to the plasma membrane; Clathrin derived vesicle budding; Disinhibition of SNARE formation; ER-Phagosome pathway; Other interleukin signaling	20	1	Dimethyl [K44; K108; K267]	113.3	111.6	97.3	74.6	119.6	109.9	121.3	112.5	92.6	88.8	92.8	65.6	2.64582e+07	2.79229e+07	2.16278e+07	2.60475e+07	2.56673e+07	2.07277e+07	2.27119e+07	2.83068e+07	2.16646e+07	1.742e+07	2.62582e+07	1.53259e+07	2.72168e+07	2.88938e+07	2.34472e+07	2.60475e+07	2.66808e+07	2.26662e+07	2.27471e+07	2.99522e+07	2.34229e+07	1.84922e+07	2.55755e+07	1.71097e+07	2.08685e+07	2.5968e+07	1.80332e+07	2.31821e+07	2.00156e+07	1.98324e+07	2.27119e+07	2.67454e+07	2.07319e+07	1.59911e+07	1.96579e+07	1.38057e+07
Q15436	SEC23A	protein transport protein Sec23A [OS=Homo sapiens]	-1.13164	0.549105	1.68074	19.9996	6.12888	0.0166012	0.0409612	High	0	82.13	10	6	57	4	765	86.1	7.08	147	6	cell organization and biogenesis;transport	cytoplasm;cytosol;endoplasmic reticulum;membrane	metal ion binding;protein binding	Pf00626, Pf04810, Pf04811, Pf04815, Pf08033	10484	ENSG00000100934.14		14	Protein processing in endoplasmic reticulum	Sterol Regulatory Element-Binding Proteins (SREBP) signalling	Regulation of cholesterol biosynthesis by SREBP (SREBF); Cargo concentration in the ER; Antigen Presentation: Folding, assembly and peptide loading of class I MHC; COPII (Coat Protein 2) Mediated Vesicle Transport; MHC class II antigen presentation	20	1	NA	137.6	158.3	87.3	62.9	69.3	13.5	63.9	62.6	138.8	177.7	128.9	99.2	1.82942e+06	920820	1.8457e+06	2.10471e+06	179685	2.36313e+06	1161053	849002	1.71343e+06	835887	832677	1.31875e+06	1.88187e+06	952839	2.00096e+06	2.10471e+06	186780	2.58412e+06	1.16285e+06	898354	1.85248e+06	887333	811028	1.47224e+06	1442921	856354	1.53894e+06	1.87318e+06	140120	2.26105e+06	1161053	802172	1.63966e+06	767322	623374	1.18794e+06
Q96RP9	GFM1	Elongation factor G, mitochondrial [OS=Homo sapiens]	-0.00192643	-0.326176	-0.32425	24.1856	6.12385	0.0166404	0.0410341	High	0	143.413	25	14	67	14	751	83.4	7.01	167.08	14	metabolic process	mitochondrion;organelle lumen	catalytic activity;nucleotide binding;protein binding;RNA binding	Pf00009, Pf00679, Pf03144, Pf03764, Pf14492	85476	ENSG00000168827.14		3	NA	NA	Mitochondrial translation elongation	4	1	Dimethyl [K59; K359; K520; K522; K540; K551; K566; K580; K710; K734; K745; K746]	110.5	120.6	119.2	94	113.5	114.9	110.8	87.7	90.6	93.1	85.9	59.2	2.08998e+07	2.1472e+07	1.71341e+07	2.28163e+07	2.17336e+07	1.76188e+07	2.25527e+07	2.09609e+07	1.62497e+07	1.77764e+07	1.65861e+07	1.1201e+07	2.1499e+07	2.22187e+07	1.85754e+07	2.28163e+07	2.25917e+07	1.92665e+07	2.25876e+07	2.21793e+07	1.75685e+07	1.88704e+07	1.61549e+07	1.25047e+07	1.64843e+07	1.99688e+07	1.42864e+07	2.03063e+07	1.6948e+07	1.68578e+07	2.25527e+07	1.98047e+07	1.55502e+07	1.63182e+07	1.2417e+07	1.009e+07
Q9ULX6	AKAP8L	A-kinase anchor protein 8-like [OS=Homo sapiens]	0.357819	-0.89699	-1.25481	19.7707	6.37256	0.0168155	0.0414416	High	0	12.26	4	2	3	2	646	71.6	5.07	6.93	2	cell organization and biogenesis;metabolic process;regulation of biological process	chromosome;cytoplasm;nucleus	DNA binding;metal ion binding;protein binding;RNA binding	Pf04988	26993	NA		19	Epstein-Barr virus infection	NA	NA	1	1	NA	133.3	83.3	139.3	115.5	137	131.8	134	141.5	NA	31.8	111.1	41.5	1.30625e+06	1.34233e+06	NA	816328	1.29212e+06	311670	1.36499e+06	1.31331e+06	1.08906e+06	1.13194e+06	1.38705e+06	406839	1.3437e+06	1.38901e+06	ND	816328	1.34313e+06	340816	1.3671e+06	1.38965e+06	1.17745e+06	1.2016e+06	1.35099e+06	454191	1.03028e+06	1.24836e+06	NA	726526	1.0076e+06	298206	1.36499e+06	1.24086e+06	1.04217e+06	1.03909e+06	1.0384e+06	366484
Q9Y6G9	DYNC1LI1	Cytoplasmic dynein 1 light intermediate chain 1 [OS=Homo sapiens]	0.176701	-0.13642	-0.313121	24.4435	6.09205	0.0168909	0.0416032	High	0	148.139	33	14	66	13	523	56.5	6.42	162.47	14	cell division;cell organization and biogenesis;cellular component movement;regulation of biological process;transport	chromosome;cytoplasm;cytoskeleton;cytosol;membrane	catalytic activity;motor activity;nucleotide binding;protein binding;RNA binding	Pf00005, Pf05783	51143	ENSG00000144635.8		3	Phagosome; Vasopressin-regulated water reabsorption; Salmonella infection	NA	COPI-independent Golgi-to-ER retrograde traffic; Amplification of signal from unattached kinetochores via a MAD2 inhibitory signal; Neutrophil degranulation; Separation of Sister Chromatids; Resolution of Sister Chromatid Cohesion; RHO GTPases Activate Formins; COPI-mediated anterograde transport; MHC class II antigen presentation; HSP90 chaperone cycle for steroid hormone receptors (SHR)	38	1	Dimethyl [K80; K86; K94; K95; K129; K331; K332; K344; K355; K378; K490]	93.4	122.8	97.7	97.6	114.2	116.7	106.8	107.3	79.7	102.1	84.1	77.8	2.09039e+07	2.55577e+07	1.78374e+07	2.75004e+07	2.61205e+07	2.28587e+07	2.18714e+07	2.39104e+07	1.88224e+07	2.18394e+07	2.40173e+07	1.74122e+07	2.15032e+07	2.64464e+07	1.93378e+07	2.75004e+07	2.71519e+07	2.49965e+07	2.19053e+07	2.53002e+07	2.035e+07	2.31836e+07	2.33929e+07	19438791	1.64875e+07	2.37684e+07	1.48728e+07	2.44751e+07	2.0369e+07	2.18713e+07	2.18714e+07	2.25915e+07	1.8012e+07	2.0048e+07	1.79803e+07	1.5685e+07
P54105	CLNS1A	Methylosome subunit pICln [OS=Homo sapiens]	-1.17293	-0.549457	0.623473	22.6542	6.08403	0.0169547	0.0417304	High	0	81.2	37	5	14	5	237	26.2	4.11	61.4	5	cell organization and biogenesis;cellular homeostasis;transport	cytoplasm;cytoskeleton;cytosol;membrane;nucleus	protein binding;RNA binding	Pf03517	1207	ENSG00000074201.8		11	RNA transport	NA	snRNP Assembly	4	1	Dimethyl [K30]	134.5	107.6	169.2	156.8	137.4	41.4	40.6	54.8	92	64.4	94.7	106.5	9.8654e+06	1.00773e+07	6.74622e+06	7.88869e+06	3.03866e+06	4.72535e+06	1.24051e+07	2.9741e+06	6.9417e+06	1.15016e+07	4.02134e+06	7.80986e+06	1.01482e+07	1.04277e+07	7.31371e+06	7.88869e+06	3.15864e+06	5.16726e+06	1.24243e+07	3.14698e+06	7.50507e+06	1.22095e+07	3.91679e+06	8.71886e+06	7.78115e+06	9.37178e+06	5.62499e+06	7.02087e+06	2.36957e+06	4.52123e+06	1.24051e+07	2.81005e+06	6.64285e+06	1.05581e+07	3010529	7.03518e+06
P01034	CST3	Cystatin-C [OS=Homo sapiens]	0.979504	1.6134	0.633898	22.0258	6.0831	0.0169622	0.0417304	High	0	16.485	31	3	6	3	146	15.8	8.75	16.18	3	cell death;cell organization and biogenesis;defense response;metabolic process;regulation of biological process;response to stimulus;transport	cytoplasm;endoplasmic reticulum;endosome;extracellular;membrane;organelle lumen;vacuole	enzyme regulator activity;protein binding	Pf00031	1471	ENSG00000101439.8		20	Salivary secretion	NA	Post-translational protein phosphorylation; Regulation of Insulin-like Growth Factor (IGF) transport and uptake by Insulin-like Growth Factor Binding Proteins (IGFBPs); Neutrophil degranulation; Amyloid fiber formation	9	1	Dimethyl [K118]	95.3	83.6	63.7	11.2	93.4	121.7	83	75.8	198.1	144.2	145.7	84.2	4.88505e+06	4.79018e+06	1.01579e+07	4.28755e+06	6.23921e+06	7.39218e+06	3.26792e+06	4.25312e+06	7.4691e+06	573541	3.88491e+06	4.31836e+06	5.02511e+06	4.95674e+06	1.10123e+07	4.28755e+06	6.48557e+06	8.08349e+06	3.27298e+06	4.50035e+06	8.07527e+06	608840	3.7839e+06	4.82099e+06	3.853e+06	4.45482e+06	8.46962e+06	3815886	4.86538e+06	7072865	3.26792e+06	4.01852e+06	7.14754e+06	526495	2.90839e+06	3.89002e+06
Q9Y262	EIF3L	eukaryotic translation initiation factor 3 subunit L [OS=Homo sapiens]	-0.0422144	-0.358491	-0.316277	25.551	6.07964	0.0169898	0.0417741	High	0	223.65	32	17	147	17	564	66.7	6.34	321.4	17	metabolic process	cytoplasm;cytosol;membrane	protein binding;RNA binding	Pf10255	51386	ENSG00000100129.17		22	NA	NA	Formation of the ternary complex, and subsequently, the 43S complex; L13a-mediated translational silencing of Ceruloplasmin expression; Translation initiation complex formation; GTP hydrolysis and joining of the 60S ribosomal subunit; Formation of a pool of free 40S subunits; Ribosomal scanning and start codon recognition	11	1	Dimethyl [K61; K101; K207; K419; K437; K445; K494; K549]	110	118.3	112	109.4	116.5	119.3	108.5	82.9	76.4	81.9	85	79.9	5.28124e+07	5.59211e+07	3.67044e+07	5.68058e+07	5.72673e+07	3.93157e+07	5.37826e+07	5.20815e+07	4.08144e+07	5.2506e+07	3.98083e+07	3.8374e+07	5.43266e+07	5.78656e+07	3.9792e+07	5.68058e+07	5.95285e+07	4.29925e+07	5.38659e+07	5.51089e+07	4.41268e+07	5.57376e+07	3.87733e+07	4.28404e+07	4.16548e+07	5.20061e+07	3.06041e+07	5.05567e+07	4.46575e+07	37617431	5.37826e+07	4.92087e+07	3.90572e+07	4.81991e+07	2.9802e+07	3.45676e+07
P05107	ITGB2	Integrin beta-2 [OS=Homo sapiens]	-0.0484279	-0.238271	-0.189843	30.1991	6.07679	0.0170127	0.041806	High	0	1315.34	62	45	2170	44	769	84.7	6.95	6051.89	45	cell communication;cell death;cell differentiation;cell organization and biogenesis;cellular component movement;defense response;metabolic process;regulation of biological process;response to stimulus;transport	cell surface;membrane	metal ion binding;protein binding;receptor activity;signal transducer activity	Pf00362, Pf07965, Pf08725	3689	NA		21	Complement and coagulation cascades; Leishmaniasis; Legionellosis; Pertussis; Regulation of actin cytoskeleton; Rap1 signaling pathway; Rheumatoid arthritis; HTLV-I infection; Leukocyte transendothelial migration; Cell adhesion molecules (CAMs); Phagosome; Amoebiasis; Viral myocarditis; Natural killer cell mediated cytotoxicity; Malaria; Hippo signaling pathway; Staphylococcus aureus infection; Tuberculosis	Integrin-mediated Cell Adhesion; Focal Adhesion; Focal Adhesion-PI3K-Akt-mTOR-signaling pathway; Microglia Pathogen Phagocytosis Pathway; TYROBP Causal Network	Integrin cell surface interactions; Neutrophil degranulation; Immunoregulatory interactions between a Lymphoid and a non-Lymphoid cell; Toll Like Receptor 4 (TLR4) Cascade; Cell surface interactions at the vascular wall; Interleukin-4 and 13 signaling	37	1	Dimethyl [K48; K96; K102; K174; K186; K194; K196; K274; K294; K310; K339; K379; K414; K479; K561; K624; K633; K744; K755; K765]	105.3	109.8	115.9	105.9	105.1	102.1	103.7	112.9	86.9	83.2	86.1	83.1	1238296802	1235486688	1022300325	1290632239	1201028060	9.78183e+08	1362549385	1219833283	1012902855	1244888285	1327116783	9.7718e+08	1273799804	1278447125	1108295599	1290632239	1248450889	1069660702	1364659172	1290740345	1095107627	1321506460	1292612581	1090916005	976684249	1148991004	8.52392e+08	1148653190	9.36571e+08	9.35928e+08	1362549385	1152547723	9.69295e+08	1142774648	9.9353e+08	8.80252e+08
Q96B97-1	SH3KBP1	SH3 domain-containing kinase-binding protein 1 [OS=Homo sapiens]	0.354603	0.161826	-0.192777	24.3586	6.06806	0.0170828	0.0419496	High	0	125.52	33	15	63	15	665	73.1	6.62	151.3	15	cell communication;cell death;cell organization and biogenesis;cellular component movement;metabolic process;regulation of biological process;transport	cytoplasm;cytoskeleton;cytosol;membrane	catalytic activity;protein binding	Pf00018, Pf07653, Pf14604	30011	ENSG00000147010.17		X	Endocytosis	EGF/EGFR Signaling Pathway	Cargo recognition for clathrin-mediated endocytosis; Negative regulation of MET activity; Reelin signalling pathway; EGFR downregulation; Antigen activates B Cell Receptor (BCR) leading to generation of second messengers; InlB-mediated entry of Listeria monocytogenes into host cell	23	1	Dimethyl [K72; K220; K247; K259; K289; K332; K452; K485; K552; K596; K598; K627; K631]	99.5	97.6	86.1	84.5	130.6	103.5	99.7	119.8	109.8	97.5	87.3	84.1	2.09984e+07	2.75701e+07	2.31744e+07	2.06132e+07	2.18385e+07	2.0585e+07	1.81733e+07	2.1052e+07	1.84337e+07	1.78411e+07	2.52855e+07	1.77478e+07	2.16004e+07	2.85288e+07	2.51238e+07	2.06132e+07	2.27007e+07	2.25101e+07	1.82014e+07	2.22757e+07	1.99297e+07	1.89391e+07	2.46281e+07	1.98135e+07	1.65621e+07	2.56399e+07	1.93228e+07	1.83456e+07	1.70298e+07	1.96958e+07	1.81733e+07	1.98908e+07	1.76401e+07	1.63776e+07	1.89297e+07	1.59874e+07
Q86V81	ALYREF	THO complex subunit 4 [OS=Homo sapiens]	-0.305333	0.0875778	0.39291	26.1736	6.06705	0.0170909	0.0419496	High	0	229.277	40	6	162	6	257	26.9	11.15	503.45	6	cell differentiation;metabolic process;regulation of biological process;response to stimulus;transport	cytoplasm;cytosol;membrane;nucleus;spliceosomal complex	protein binding;RNA binding	Pf00076, Pf13893, Pf14259	10189	NA		17	Spliceosome; mRNA surveillance pathway; RNA transport; Herpes simplex infection	NA	mRNA 3'-end processing; Transport of Mature mRNA Derived from an Intronless Transcript; mRNA Splicing - Major Pathway; Transport of the SLBP Dependant Mature mRNA; Cleavage of Growing Transcript in the Termination Region ; Transport of Mature mRNA derived from an Intron-Containing Transcript; Transport of the SLBP independent Mature mRNA	19	1	Dimethyl [K14; K86; K107]	112.2	133.8	92.9	95.7	88.2	97.1	66.6	89.7	111.8	123.5	94.7	93.9	8.27451e+07	6.50392e+07	8.24738e+07	9.86908e+07	7.15855e+07	9.10834e+07	6.85001e+07	4.91568e+07	6.98322e+07	7.06091e+07	6.6158e+07	6.92498e+07	8.51174e+07	6.73007e+07	8.94115e+07	9.86908e+07	74412066	9.96013e+07	6.86062e+07	5.20142e+07	7.54997e+07	7.49548e+07	6.44379e+07	7.73099e+07	6.52637e+07	6.04858e+07	6.87665e+07	8.78341e+07	5.58229e+07	8.71488e+07	6.85001e+07	4.64453e+07	6.68258e+07	6.48173e+07	4.95284e+07	6.23808e+07
Q16630	CPSF6	Cleavage and polyadenylation specificity factor subunit 6 [OS=Homo sapiens]	0.168976	0.660181	0.491206	24.4016	6.06534	0.0171047	0.041959	High	0	134.835	26	14	108	14	551	59.2	7.15	247.74	14	cell organization and biogenesis;metabolic process	membrane;nucleus	protein binding;RNA binding	Pf00076, Pf14259	11052	ENSG00000111605.16		12	mRNA surveillance pathway	NA	Signaling by cytosolic FGFR1 fusion mutants	7	1	Dimethyl [K79; K138; K146; K161; K173; K185]	100	71.3	76.8	88.9	138	64.3	78.1	95.9	131.3	104.1	123.6	127.7	2.2196e+07	3.06401e+07	2.91361e+07	1.58314e+07	1.42724e+07	2.30988e+07	1.70516e+07	1.7342e+07	2.7438e+07	1.9722e+07	2.12814e+07	2.83432e+07	2.28324e+07	3.17055e+07	3.1587e+07	1.58314e+07	1.4836e+07	2.5259e+07	1.7078e+07	1.83501e+07	2.96648e+07	2.09358e+07	2.07281e+07	3.16421e+07	1.75067e+07	2.8495e+07	2.42936e+07	1.40898e+07	1.11297e+07	2.2101e+07	1.70516e+07	1.63854e+07	2.62567e+07	1.81043e+07	1.59321e+07	2.55318e+07
P18615	NELFE; RDBP	Negative elongation factor E [OS=Homo sapiens]	-0.581283	-0.643846	-0.0625627	20.4614	6.05759	0.0171673	0.0420882	High	0	17.74	11	3	9	3	380	43.2	9.33	19.83	3	metabolic process;regulation of biological process	membrane;nucleus	protein binding;RNA binding	Pf00076, Pf13893, Pf14259, Pf14605	7936	ENSG00000204356.13; ENSG00000206268.11; ENSG00000233801.9; ENSG00000206357.11; ENSG00000231044.10; ENSG00000229363.9		6; CHR_HSCHR6_MHC_DBB_CTG1; CHR_HSCHR6_MHC_SSTO_CTG1; CHR_HSCHR6_MHC_QBL_CTG1; CHR_HSCHR6_MHC_COX_CTG1; CHR_HSCHR6_MHC_MCF_CTG1	NA	Initiation of transcription and translation elongation at the HIV-1 LTR	HIV elongation arrest and recovery; Formation of the HIV-1 Early Elongation Complex; Abortive elongation of HIV-1 transcript in the absence of Tat; TP53 Regulates Transcription of DNA Repair Genes; Tat-mediated HIV elongation arrest and recovery; Formation of RNA Pol II elongation complex ; Formation of HIV elongation complex in the absence of HIV Tat; RNA Polymerase II Pre-transcription Events; Pausing and recovery of HIV elongation; Pausing and recovery of Tat-mediated HIV elongation; Formation of HIV-1 elongation complex containing HIV-1 Tat; Formation of the Early Elongation Complex	26	1	Dimethyl [K260]	198.8	128.5	120.4	103.1	114.8	83.1	55.1	89.8	96.5	81	58.5	70.6	3.25628e+06	1.87991e+06	1.58035e+06	2.10443e+06	1.36059e+06	1.32756e+06	1.97202e+06	902637	957849	1.68944e+06	1.47084e+06	1.15676e+06	3.34964e+06	1.94528e+06	1.71329e+06	2.10443e+06	1.41431e+06	1.45171e+06	1.97507e+06	955106	1.03559e+06	1.79342e+06	1.4326e+06	1.2914e+06	2.56833e+06	1.7483e+06	1.3177e+06	1.87293e+06	1.061e+06	1.27021e+06	1.97202e+06	852848	916612	1550864	1.10113e+06	1.04202e+06
P46776	RPL27A	60S ribosomal protein L27a [OS=Homo sapiens]	0.182226	-0.172406	-0.354632	26.4921	6.05611	0.0171794	0.0420934	High	0	108.665	33	8	127	8	148	16.6	11	292.15	8	cell organization and biogenesis;metabolic process;transport	cytosol;endoplasmic reticulum;membrane;ribosome	protein binding;RNA binding;structural molecule activity	Pf00828	6157	ENSG00000166441.12		11	Ribosome	Cytoplasmic Ribosomal Proteins	Peptide chain elongation; Eukaryotic Translation Termination; Viral mRNA Translation; L13a-mediated translational silencing of Ceruloplasmin expression; Nonsense Mediated Decay (NMD) independent of the Exon Junction Complex (EJC); Selenocysteine synthesis; Nonsense Mediated Decay (NMD) enhanced by the Exon Junction Complex (EJC); GTP hydrolysis and joining of the 60S ribosomal subunit; Major pathway of rRNA processing in the nucleolus and cytosol; Regulation of expression of SLITs and ROBOs; Formation of a pool of free 40S subunits; SRP-dependent cotranslational protein targeting to membrane	34	1	Dimethyl [K47; K55; K77]	107	108.1	92	103.1	120.9	114.7	99.7	118.5	90.8	88.5	70.2	86.6	9.79433e+07	1.10614e+08	8.30518e+07	9.89022e+07	1.0492e+08	8.09678e+07	8.42005e+07	9.12235e+07	6.42377e+07	9.43833e+07	1.08403e+08	7.929e+07	1.00751e+08	1.1446e+08	9.00381e+07	9.89022e+07	1.09062e+08	8.85398e+07	8.43309e+07	9.65261e+07	6.94511e+07	1.00192e+08	1.05585e+08	8.85187e+07	7.7251e+07	1.0287e+08	6.92485e+07	8.80223e+07	8.18171e+07	7.74703e+07	8.42005e+07	8.61916e+07	6.14721e+07	8.66413e+07	8.11549e+07	7.14251e+07
P12081	HARS	Histidine--tRNA ligase, cytoplasmic [OS=Homo sapiens]	-0.386132	-0.454514	-0.0683817	25.2459	6.05426	0.0171944	0.0421058	High	0	175.339	44	20	135	14	509	57.4	5.88	298.58	20	cell organization and biogenesis;metabolic process	cytoplasm;cytosol;mitochondrion	catalytic activity;nucleotide binding;protein binding	Pf00458, Pf00587, Pf03129, Pf13393	3035	ENSG00000170445.12		5	Aminoacyl-tRNA biosynthesis	Allograft Rejection	Cytosolic tRNA aminoacylation	6	1	Dimethyl [K12; K75; K100; K240; K243; K250; K257; K288; K303; K373; K376; K437; K472; K499]	136.8	135.6	111.5	110.7	112.3	96.9	68.6	91.8	102.6	86.9	84.4	61.9	53908432	4.42713e+07	4.04424e+07	5.34369e+07	3.82001e+07	3.42554e+07	4.39505e+07	2.70439e+07	3.32559e+07	4.36467e+07	3.61659e+07	2.44093e+07	5.5454e+07	4.58107e+07	4.38444e+07	5.34369e+07	3.97085e+07	3.7459e+07	4.40185e+07	2.86159e+07	3.59548e+07	4.6333e+07	3.52256e+07	2.72503e+07	4.25193e+07	4.11719e+07	3.37208e+07	4.75584e+07	2.97887e+07	3.27757e+07	4.39505e+07	2.55522e+07	3.18241e+07	4.00665e+07	2.70752e+07	2.19881e+07
P48047	ATP5O	ATP synthase subunit O, mitochondrial [OS=Homo sapiens]	-0.381019	0.00166132	0.38268	26.5496	6.03297	0.0173682	0.0425068	High	0	217.295	67	11	299	11	213	23.3	9.96	816.19	11	cell organization and biogenesis;metabolic process;transport	membrane;mitochondrion;nucleus	catalytic activity;protein binding;transporter activity	Pf00213	539	ENSG00000241837.6		21	Alzheimer's disease; Huntington's disease; Oxidative phosphorylation; Parkinson's disease; Metabolic pathways	Electron Transport Chain; Oxidative phosphorylation	Cristae formation; Formation of ATP by chemiosmotic coupling	14	1	Dimethyl [K51; K54; K60; K70; K73; K84; K158; K172]	118.6	116.1	107.3	106.2	67.9	84.7	84.7	100.7	93.5	96.4	111.8	112.1	1.12992e+08	6.47326e+07	8.91305e+07	1.10607e+08	8.06951e+07	9.1817e+07	1.02225e+08	8.07297e+07	1.06501e+08	1.01155e+08	9.59605e+07	1.06764e+08	1.16232e+08	6.69835e+07	9.66281e+07	1.10607e+08	8.38814e+07	100403598	1.02383e+08	8.54224e+07	1.15144e+08	1.07381e+08	9.34655e+07	1.1919e+08	8.91205e+07	6.02007e+07	7.43168e+07	9.84398e+07	6.29266e+07	8.78508e+07	1.02225e+08	7.62767e+07	1.01916e+08	9.28578e+07	7.18396e+07	9.61737e+07
P52888	THOP1	thimet oligopeptidase [OS=Homo sapiens]	-0.527481	-0.295004	0.232477	24.9246	6.03058	0.0173878	0.0425303	High	0	129.21	25	15	95	15	689	78.8	6.05	241.62	15	metabolic process	cytoplasm;cytosol	catalytic activity;metal ion binding	Pf01432	7064	ENSG00000172009.14		19	Renin-angiotensin system; African trypanosomiasis	NA	Antigen processing: Ubiquitination & Proteasome degradation	6	1	Dimethyl [K92; K229; K301; K303; K317]	110.5	110	181.4	101.8	82.6	84.9	81.6	78.6	105.2	88.1	94.8	80.5	3.50172e+07	2.61612e+07	3.33376e+07	3.48473e+07	2.68936e+07	2.78994e+07	5.74695e+07	2.584e+07	3.00386e+07	3.22404e+07	2.49113e+07	2.55071e+07	3.60212e+07	2.70709e+07	3.61419e+07	3.48473e+07	27955517	3.05085e+07	5.75585e+07	2.7342e+07	3.24764e+07	3.42246e+07	2.42636e+07	2.84759e+07	2.76192e+07	2.43297e+07	2.77968e+07	3.10138e+07	20971844	2.66942e+07	5.74695e+07	2.44147e+07	2.87454e+07	2.95958e+07	1.86496e+07	2.2977e+07
Q9GZT3	SLIRP	SRA stem-loop-interacting RNA-binding protein, mitochondrial [OS=Homo sapiens]	-0.549455	-0.276654	0.272801	24.649	6.02176	0.0174605	0.0426655	High	0	102.557	77	7	92	7	109	12.3	10.24	213.64	7	cell organization and biogenesis;cellular component movement;metabolic process;regulation of biological process	cytoplasm;mitochondrion;nucleus	protein binding;RNA binding	Pf00076, Pf13893, Pf14259	81892	ENSG00000119705.9		14	NA	NA	NA	0	1	Dimethyl [K36; K54; K88; K106; K107]	102.4	134.6	160.9	101.6	63.4	106.8	85.8	72.6	92.1	91.8	99.2	88.8	2.68941e+07	1.66491e+07	2.41695e+07	3.53281e+07	2.8031e+07	2.41101e+07	4.22286e+07	2.2521e+07	2.60356e+07	2.66794e+07	1.90599e+07	2.33197e+07	2.76652e+07	1.7228e+07	2.62026e+07	3.53281e+07	2.91378e+07	2.63648e+07	4.22939e+07	2.38301e+07	2.81486e+07	2.83214e+07	1.85644e+07	2.60339e+07	2.12122e+07	1.54835e+07	2.01525e+07	3.14418e+07	2.18587e+07	2.30686e+07	4.22286e+07	2.12787e+07	2.49147e+07	2.4491e+07	1.4269e+07	2.10066e+07
P00387	CYB5R3	NADH-cytochrome b5 reductase 3 [OS=Homo sapiens]	-0.361903	-0.343786	0.0181174	26.1969	6.02143	0.0174632	0.0426655	High	0	325.944	71	15	279	15	301	34.2	7.59	772.37	15	metabolic process;transport	cytoplasm;endoplasmic reticulum;extracellular;membrane;mitochondrion;organelle lumen	catalytic activity;nucleotide binding;protein binding	Pf00175, Pf00970, Pf08030	1727	ENSG00000100243.20		22	Amino sugar and nucleotide sugar metabolism	Oxidation by Cytochrome P450	Vitamin C (ascorbate) metabolism; Neutrophil degranulation; Phase I - Functionalization of compounds	11	1	Dimethyl [K42; K103; K111; K115; K120; K154; K196; K214]	119.7	139.1	115.1	107.7	113.1	98.7	81.3	74.6	97	97.5	83.6	72.5	9.00376e+07	8.51117e+07	7.29805e+07	1.04667e+08	7.42719e+07	7.3384e+07	8.6557e+07	6.11268e+07	6.29279e+07	8.1052e+07	5.60964e+07	5.45472e+07	9.2619e+07	8.80712e+07	7.91195e+07	1.04667e+08	7.72046e+07	8.02467e+07	8.6691e+07	6.468e+07	6.8035e+07	8.60405e+07	5.46379e+07	6.0896e+07	7.10155e+07	7.91531e+07	6.0851e+07	9.31531e+07	5.79178e+07	7.0214e+07	8.6557e+07	5.7755e+07	6.02188e+07	7.44036e+07	4.19959e+07	4.91366e+07
Q13303-2	KCNAB2	Isoform 2 of Voltage-gated potassium channel subunit beta-2 [OS=Homo sapiens]	0.356112	0.923097	0.566985	19.8529	6.61595	0.0175674	0.0428952	High	0	310.712	59	17	321	1	353	39.3	8.62	1025.05	17	cell differentiation;metabolic process;regulation of biological process;transport	cytoplasm;cytosol;membrane	catalytic activity;transporter activity	Pf00248	8514	ENSG00000069424.14		1	NA	Metapathway biotransformation	NA	1	1	Dimethyl [K90; K127; K210; K221; K240; K276; K328; K344; K348]	111.1	74.2	98.9	105.9	110.9	NA	101.1	123.2	121.5	NA	152.7	200.4	960440	958729	1.05087e+06	641948	NA	NA	855556	874016	1.32076e+06	915821	1.06545e+06	1.73277e+06	987976	992066	1.13927e+06	641948	ND	ND	856881	924821	1.42795e+06	972186	1.03775e+06	1.93445e+06	757530	891609	876213	571329	NA	NA	855556	825805	1.2639e+06	840699	797634	1560894
Q9BWM7	SFXN3	Sideroflexin-3 [OS=Homo sapiens]	0.013064	0.350761	0.337697	25.0883	6.00566	0.0175941	0.0429358	High	0	147.895	57	14	94	12	321	35.5	9.1	289.09	14	transport	membrane;mitochondrion	transporter activity	Pf03820	81855	ENSG00000107819.13		10	NA	NA	NA	0	1	Dimethyl [K85; K319]	100.3	82.6	97	101.2	97.3	89.9	90.7	92.4	130	111.9	112.6	94	3.48131e+07	3.37563e+07	4.51154e+07	2.86725e+07	3.11956e+07	3.88382e+07	3.36602e+07	3.14913e+07	3.90853e+07	3.51311e+07	3.20703e+07	3.26289e+07	3.58112e+07	3.493e+07	4.89105e+07	2.86725e+07	3.24273e+07	4.24703e+07	3.37123e+07	3.33218e+07	4.22573e+07	3.72932e+07	3.12365e+07	3.64267e+07	2.74582e+07	3.1393e+07	3.76171e+07	2.55183e+07	2.43265e+07	3.71606e+07	3.36602e+07	2.97543e+07	3.74026e+07	3.22494e+07	2.4009e+07	2.93924e+07
Q86WV6	TMEM173	Stimulator of interferon genes protein [OS=Homo sapiens]	0.824243	1.46244	0.638192	21.0399	6.00336	0.0176133	0.0429579	High	0	41.262	32	7	16	7	379	42.2	7.05	44.25	7	cell death;defense response;regulation of biological process;response to stimulus;transport	cytoplasm;cytosol;endoplasmic reticulum;Golgi;membrane;mitochondrion	nucleotide binding;protein binding	Pf15009	340061	ENSG00000184584.12		5	NOD-like receptor signaling pathway; RIG-I-like receptor signaling pathway; Cytosolic DNA-sensing pathway	RIG-I-like Receptor Signaling	STAT6-mediated induction of chemokines; Neutrophil degranulation; IRF3-mediated induction of type I IFN; Regulation of innate immune responses to cytosolic DNA	12	1	NA	35.7	96.1	113.6	22.1	63.3	144.8	129.7	55.4	137.1	112.3	149.9	140.1	932449	1.65549e+06	3.58459e+06	2.5121e+06	3.78777e+06	2.93591e+06	2.97033e+06	3.39177e+06	3.92113e+06	577360	1.44992e+06	3.66485e+06	959183	1.71305e+06	3.88612e+06	2.5121e+06	3.93733e+06	3.21047e+06	2.97493e+06	3.58893e+06	4.23936e+06	612895	1.41222e+06	4.09141e+06	735453	1.53959e+06	2.98882e+06	2235749	2.95373e+06	2.80909e+06	2.97033e+06	3.20468e+06	3.75232e+06	530002	1.08546e+06	3.30133e+06
Q15369-1	TCEB1; ELOC	elongin-C [OS=Homo sapiens]	-0.14572	-0.351887	-0.206166	26.1883	5.99988	0.0176424	0.0430041	High	0	176.066	66	7	163	7	112	12.5	4.78	497.2	7	metabolic process;regulation of biological process;response to stimulus	cytosol;nucleus	catalytic activity;protein binding;RNA binding	Pf03931	6921	ENSG00000154582.16		8	Ubiquitin mediated proteolysis; Pathways in cancer; Renal cell carcinoma; HIF-1 signaling pathway	Dual hijack model of Vif in HIV infection	Oxygen-dependent proline hydroxylation of Hypoxia-inducible Factor Alpha; Tat-mediated HIV elongation arrest and recovery; Vif-mediated degradation of APOBEC3G; Pausing and recovery of HIV elongation; Antigen processing: Ubiquitination & Proteasome degradation; Interleukin-7 signaling; Neddylation; Formation of HIV-1 elongation complex containing HIV-1 Tat; HIV elongation arrest and recovery; TP53 Regulates Transcription of DNA Repair Genes; Regulation of expression of SLITs and ROBOs; Formation of RNA Pol II elongation complex ; Formation of HIV elongation complex in the absence of HIV Tat; RNA Polymerase II Pre-transcription Events; Pausing and recovery of Tat-mediated HIV elongation	48	1	Dimethyl [K20; K32; K43; K72]	116	129.3	113.4	101.8	120	106.7	89.1	90.7	94.5	88.9	74.2	75.6	8.63947e+07	8.93743e+07	7.03551e+07	9.63022e+07	7.94413e+07	6.62343e+07	8.448e+07	6.63295e+07	5.5228e+07	7.58029e+07	6.75325e+07	5.62911e+07	8.88717e+07	9.2482e+07	7.62733e+07	9.63022e+07	8.2578e+07	7.24285e+07	8.46108e+07	7.01852e+07	5.97102e+07	8.04683e+07	6.57767e+07	6.28429e+07	6.81422e+07	8.31172e+07	5.86619e+07	8.57082e+07	6.19489e+07	6.33732e+07	8.448e+07	6.26708e+07	5.28504e+07	6.95851e+07	5.05574e+07	5.07075e+07
Q96GA7	SDSL	serine dehydratase-like [OS=Homo sapiens]	-0.388868	-0.0110092	0.377859	23.2676	5.99153	0.0177125	0.04315	High	0	91.829	34	7	45	7	329	34.7	6.89	161.58	7	metabolic process	mitochondrion	catalytic activity;protein binding	Pf00291	113675	ENSG00000139410.14		12	Valine, leucine and isoleucine biosynthesis; Carbon metabolism; Metabolic pathways; Glycine, serine and threonine metabolism; Cysteine and methionine metabolism; Biosynthesis of amino acids	NA	NA	6	1	Dimethyl [K48; K85]	96.8	156	105.1	98.8	90.4	90.6	68.4	81.9	119.2	104.6	102.3	85.8	9.85772e+06	9.20679e+06	1.21377e+07	1.58768e+07	9.22234e+06	1.06505e+07	1.06959e+07	6.95898e+06	1.04154e+07	1.00602e+07	8.33305e+06	8.73433e+06	1.01404e+07	9.52692e+06	1.31587e+07	1.58768e+07	9.58648e+06	1.16466e+07	1.07125e+07	7.36349e+06	1.12606e+07	1.06794e+07	8.1164e+06	9.75094e+06	7.7751e+06	8.56222e+06	1.01204e+07	1.41303e+07	7.19165e+06	1.01905e+07	1.06959e+07	6.57512e+06	9.96696e+06	9.23501e+06	6.23844e+06	7.86796e+06
Q9NYH9	UTP6	U3 small nucleolar RNA-associated protein 6 homolog [OS=Homo sapiens]	-1.97261	-0.885678	1.08694	18.9174	5.98578	0.0177608	0.0432429	Medium	0.016	4.043	4	2	2	2	597	70.1	7.28	4.27	2	metabolic process	nucleus	protein binding;RNA binding	Pf08640	55813	ENSG00000108651.9		17	Ribosome biogenesis in eukaryotes	NA	Major pathway of rRNA processing in the nucleolus and cytosol; rRNA modification in the nucleus and cytosol	6	1	NA	209.6	202.9	103.6	113	75.1	25.4	39	19.1	210.4	149.4	25.8	26.7	1.61573e+06	579009	1.62234e+06	1.5645e+06	196018	1.15158e+06	798743	300328	198610	871391	147350	205677	1.66205e+06	599142	1.75882e+06	1.5645e+06	203758	1.25927e+06	799980	317786	214729	925022	143519	229617	1.27438e+06	538473	1.35271e+06	1.39239e+06	152856	1.10183e+06	798743	283762	190060	799914	110312	185276
O60568	PLOD3	Procollagen-lysine,2-oxoglutarate 5-dioxygenase 3 [OS=Homo sapiens]	0.0790556	-0.241981	-0.321036	26.2023	5.95992	0.0179805	0.0437526	High	0	331.801	48	26	246	26	738	84.7	6.05	676.95	26	cell organization and biogenesis;metabolic process;response to stimulus	endoplasmic reticulum;Golgi;membrane	catalytic activity;metal ion binding;protein binding	Pf03171	8985	ENSG00000106397.11		7	Lysine degradation; Other types of O-glycan biosynthesis	NA	Collagen biosynthesis and modifying enzymes	5	1	Dimethyl [K186; K232; K259; K412; K615]	115	105	96	111.7	112.5	114.4	97.1	115.3	90.1	83.4	78.8	80.6	8.60873e+07	8.42393e+07	6.74484e+07	7.85911e+07	8.56283e+07	6.24224e+07	7.1858e+07	7.27108e+07	5.89652e+07	8.35895e+07	8.62787e+07	6.03545e+07	8.85555e+07	8.71685e+07	7.31221e+07	7.85911e+07	8.90093e+07	6.82601e+07	7.19692e+07	7.69374e+07	6.37507e+07	8.87341e+07	8.40355e+07	6.73792e+07	6.78998e+07	7.83417e+07	5.62384e+07	6.99455e+07	6.67736e+07	5.9726e+07	7.1858e+07	6.87001e+07	5.64267e+07	7.67329e+07	6.45915e+07	5.43678e+07
P26368	U2AF2	Splicing factor U2AF 65 kDa subunit [OS=Homo sapiens]	0.241888	0.433695	0.191807	25.946	5.95844	0.0179932	0.0437583	High	0	256.353	51	16	195	16	475	53.5	9.09	521.44	16	metabolic process;regulation of biological process;transport	nucleus;spliceosomal complex	protein binding;RNA binding	Pf00076, Pf13893, Pf14259	11338	ENSG00000063244.12		19	Spliceosome	mRNA Processing	Cleavage of Growing Transcript in the Termination Region ; Transport of Mature mRNA derived from an Intron-Containing Transcript; mRNA 3'-end processing; mRNA Splicing - Major Pathway	13	1	Dimethyl [K70; K90; K108; K195; K225; K260; K276; K286; K292; K431; K444]	83.5	78.3	104.7	86.9	100.2	100.3	118.7	86.7	108.8	113.2	127.9	90.8	5.24653e+07	6.29516e+07	6.83017e+07	4.91677e+07	6.30201e+07	7.1096e+07	6.57477e+07	7.45249e+07	8.03236e+07	5.4556e+07	5.44487e+07	5.70563e+07	5.39696e+07	6.51406e+07	7.40472e+07	4.91677e+07	6.55084e+07	7.77448e+07	6.58495e+07	7.88569e+07	8.68425e+07	5.79138e+07	5.3033e+07	6.36972e+07	4.13811e+07	5.85444e+07	5.69498e+07	4.37589e+07	4.91435e+07	6.80249e+07	6.57477e+07	7.04141e+07	7.68655e+07	5.0081e+07	4.07623e+07	5.13968e+07
P61421	ATP6V0D1	V-type proton ATPase subunit d 1 [OS=Homo sapiens]	-0.412175	-0.324113	0.0880618	24.8472	5.95588	0.0180151	0.0437865	High	0	176.112	37	11	138	11	351	40.3	5	413.95	11	cell organization and biogenesis;cellular homeostasis;regulation of biological process;response to stimulus;transport	endosome;membrane	catalytic activity;protein binding;transporter activity	Pf01992	9114	ENSG00000159720.11		16	Collecting duct acid secretion; Oxidative phosphorylation; Metabolic pathways; Tuberculosis; Synaptic vesicle cycle; Viral carcinogenesis; Epithelial cell signaling in Helicobacter pylori infection; Vibrio cholerae infection; Phagosome; Rheumatoid arthritis; Lysosome	NA	Transferrin endocytosis and recycling; ROS, RNS production in phagocytes; Ion channel transport; Insulin receptor recycling; XBP1(S) activates chaperone genes	26	1	Dimethyl [K46; K128; K195; K265; K275; K288]	129	103.9	135.4	119.8	94.4	75	101.7	83.1	97.3	88.2	92.4	79.7	3.83094e+07	2.80271e+07	2.88809e+07	3.08483e+07	2.22756e+07	2.61749e+07	4.02085e+07	3.01975e+07	2.74394e+07	3.55792e+07	2.4675e+07	2.36742e+07	3.94078e+07	2.90017e+07	3.13104e+07	3.08483e+07	2.31552e+07	2.86227e+07	4.02708e+07	3.19528e+07	2.96664e+07	3.7769e+07	2.40334e+07	2.64297e+07	3.02158e+07	2.6065e+07	2.40809e+07	2.74548e+07	1.73707e+07	2.50442e+07	4.02085e+07	2.85318e+07	2.62581e+07	3.26608e+07	1.84726e+07	2.1326e+07
Q9UBF8	PI4KB	Phosphatidylinositol 4-kinase beta [OS=Homo sapiens]	0.453025	1.09332	0.6403	20.0203	5.93855	0.0181645	0.0441242	High	0	16.181	3	2	6	2	816	91.3	6.25	17.87	2	metabolic process;regulation of biological process;response to stimulus;transport	cytoplasm;cytosol;endoplasmic reticulum;endosome;Golgi;membrane;mitochondrion	catalytic activity;nucleotide binding;protein binding	Pf00454	5298	ENSG00000143393.16		1	Phosphatidylinositol signaling system; Inositol phosphate metabolism; Metabolic pathways	NA	Synthesis of PIPs at the Golgi membrane	8	1	Dimethyl [K596; K599]	64.5	132.2	52.1	43.4	94.9	192	58.9	45.6	97.2	202.8	115.2	101.3	839335	1.2344e+06	1.26502e+06	1.71949e+06	2.49808e+06	2.6387e+06	677336	765812	1.49908e+06	564423	592706	1.31805e+06	863399	1.27732e+06	1.37143e+06	1.71949e+06	2.59672e+06	2.88547e+06	678385	810328	1.62074e+06	599161	577296	1.47146e+06	662010	1.14798e+06	1.05477e+06	1530329	1.94802e+06	2.52472e+06	677336	723570	1.43454e+06	518125	443722	1.18731e+06
Q92973-1	TNPO1	transportin-1 [OS=Homo sapiens]	-0.0921276	0.418762	0.510889	24.7423	5.93594	0.0181872	0.0441539	High	0	295.908	27	20	264	13	898	102.3	4.98	623.83	20	cellular component movement;regulation of biological process;transport	cytoplasm;cytosol;membrane;nucleus	protein binding;RNA binding;transporter activity	Pf03810, Pf13513, Pf13646	3842	ENSG00000083312.17		5	NA	NA	Tristetraprolin (TTP, ZFP36) binds and destabilizes mRNA; Intraflagellar transport	6	1	Dimethyl [K66; K81; K100; K140; K162; K186; K192; K317; K327; K687; K704; K818; K889]	84	84.1	110.9	103.9	92.2	77	99.2	77.1	119.3	93.7	140.8	117.7	2.32184e+07	2.54852e+07	3.2982e+07	2.32564e+07	2.12828e+07	2.59106e+07	3.0664e+07	2.74163e+07	3.89181e+07	2.87238e+07	2.13167e+07	3.25358e+07	2.38841e+07	2.63714e+07	3.57564e+07	2.32564e+07	2.21232e+07	2.83338e+07	3.07115e+07	2.901e+07	4.20766e+07	3.04916e+07	2.07624e+07	3.63227e+07	1.83131e+07	2.3701e+07	2.75003e+07	2.0698e+07	1.65965e+07	2.47914e+07	3.0664e+07	2.5904e+07	3.72426e+07	2.63677e+07	1.59585e+07	2.93085e+07
Q9Y697	NFS1	Cysteine desulfurase, mitochondrial [OS=Homo sapiens]	-0.313797	-0.506424	-0.192627	21.4168	5.93196	0.0182217	0.0442124	High	0	30.301	15	5	16	5	457	50.2	8.31	41.99	5	cell organization and biogenesis;metabolic process	cytoplasm;cytosol;mitochondrion;nucleus;organelle lumen	catalytic activity;metal ion binding;protein binding	Pf00266, Pf01212	9054	ENSG00000244005.12		20	Sulfur relay system; Metabolic pathways; Thiamine metabolism	NA	Mitochondrial iron-sulfur cluster biogenesis	5	1	Dimethyl [K226; K239; K258]	130.6	156.7	129.1	84.1	113.7	118.9	65.9	84	83.5	100.3	68.3	64.9	3.96299e+06	3.4495e+06	2.53323e+06	4.75339e+06	3.60688e+06	3.04473e+06	3.91778e+06	2.00059e+06	2.07304e+06	2.55178e+06	2.54811e+06	1.96801e+06	4.07661e+06	3.56945e+06	2.74632e+06	4.75339e+06	3.7493e+06	3.32946e+06	3.92385e+06	2.11688e+06	2.24128e+06	2.70883e+06	2.48186e+06	2.19707e+06	3.12574e+06	3.20801e+06	2.1122e+06	4.23049e+06	2.81268e+06	2.9132e+06	3.91778e+06	1.89024e+06	1.98379e+06	2.34247e+06	1.90761e+06	1.7728e+06
Q9BXB4	OSBPL11	Oxysterol-binding protein-related protein 11 [OS=Homo sapiens]	-0.523759	-0.273539	0.25022	21.5964	5.92972	0.0182412	0.0442288	High	0	60.563	16	8	25	8	747	83.6	7.06	59.89	8	cell differentiation;regulation of biological process;transport	endosome;Golgi;membrane	NA	Pf00169, Pf01237, Pf15409	114885	ENSG00000144909.7		3	NA	NA	NA	0	1	Dimethyl [K163; K356; K378; K395; K586]	127.4	134.4	102.4	129.3	95.4	99.4	83	54.8	101.8	111	83.9	77.2	4.29894e+06	3.21856e+06	3.43484e+06	4.53464e+06	3.35494e+06	3.74654e+06	3.45443e+06	2.80184e+06	2.83268e+06	4.36278e+06	1.84889e+06	2.60588e+06	4.42219e+06	3.33047e+06	3.72378e+06	4.53464e+06	3.48741e+06	4.09691e+06	3.45978e+06	2.96471e+06	3.06258e+06	4.63129e+06	1.80082e+06	2.90919e+06	3.39071e+06	2.99323e+06	2.86397e+06	4.0358e+06	2.61621e+06	3.5847e+06	3.45443e+06	2.64729e+06	2.71073e+06	4.00492e+06	1.38415e+06	2.3474e+06
Q8WWM7-1	ATXN2L	ataxin-2-like protein [OS=Homo sapiens]	-0.335565	-0.464965	-0.1294	24.8971	5.92878	0.0182493	0.0442288	High	0	270.782	31	23	201	23	1075	113.3	8.59	568.3	23	cell organization and biogenesis;regulation of biological process	cytoplasm;cytosol;membrane;nucleus	protein binding;RNA binding	Pf06741, Pf07145, Pf09770, Pf14438	11273	ENSG00000168488.18		16	NA	NA	NA	0	1	Dimethyl [K138; K207; K218; K267; K283; K326; K538; K547; K670; K677]	88.1	164.7	136.3	111.1	89.5	105.5	85.7	92.4	78.3	98.6	79	70.8	2.74014e+07	2.78433e+07	2.43635e+07	5.12294e+07	3.28184e+07	3.06785e+07	4.23851e+07	2.66694e+07	2.45703e+07	3.45493e+07	2.87437e+07	2.20154e+07	2.8187e+07	2.88114e+07	2.6413e+07	5.12294e+07	3.41142e+07	3.35476e+07	4.24508e+07	2.82197e+07	2.65644e+07	3.66757e+07	2.79964e+07	2.45778e+07	21612334	2.5894e+07	2.03142e+07	4.55938e+07	2.5592e+07	2.93533e+07	4.23851e+07	2.51983e+07	2.35125e+07	3.17154e+07	2.15186e+07	1.98317e+07
Q93050-1	ATP6V0A1	Isoform 2 of V-type proton ATPase 116 kDa subunit a isoform 1 [OS=Homo sapiens]	0.612747	0.874843	0.262096	23.6177	5.92372	0.0182935	0.0443103	High	0	82.474	16	11	52	11	831	95.7	6.65	126.68	11	cell organization and biogenesis;cellular homeostasis;metabolic process;regulation of biological process;response to stimulus;transport	cytosol;Golgi;membrane	catalytic activity;protein binding;transporter activity	Pf01496	535	ENSG00000033627.16		17	NA	NA	NA	0	1	Dimethyl [K74; K129; K217]	64.8	56.5	52.5	128.8	93.2	107.7	92.1	125.3	119.2	140.7	117.3	101.9	8.57748e+06	1.23431e+07	1.57762e+07	7.4735e+06	1.42615e+07	1.86279e+07	6.94985e+06	1.21874e+07	1.553e+07	1.70531e+07	1.65825e+07	1.3496e+07	8.8234e+06	1.27723e+07	1.71033e+07	7.4735e+06	1.48246e+07	2.037e+07	6.96062e+06	1.28958e+07	1.67904e+07	1.81027e+07	1.61513e+07	1.50668e+07	6.76533e+06	1.1479e+07	1.31542e+07	6.65136e+06	1.11212e+07	1.78233e+07	6.94985e+06	1.15151e+07	1.48614e+07	1.56543e+07	1.24143e+07	1.21573e+07
Q9Y5K6	CD2AP	CD2-associated protein [OS=Homo sapiens]	-0.333014	-0.518012	-0.184998	22.1236	5.91907	0.0183341	0.0443835	High	0	56.229	19	9	27	9	639	71.4	6.4	55.05	9	cell division;cell organization and biogenesis;cellular component movement;metabolic process;regulation of biological process;response to stimulus	cytoplasm;cytoskeleton;membrane	protein binding;structural molecule activity	Pf00018, Pf07653, Pf14604	23607	ENSG00000198087.7		6	Bacterial invasion of epithelial cells	Primary Focal Segmental Glomerulosclerosis FSGS	Nephrin family interactions	4	1	Dimethyl [K130; K163; K221; K301; K570]	147.7	123.9	128.2	100.5	76.4	103.1	96.1	103.3	96.6	81.6	78.9	63.5	7.04886e+06	3.64605e+06	4.61169e+06	5.9146e+06	4.92344e+06	3.89697e+06	6.1193e+06	4.58937e+06	3.7683e+06	4.79774e+06	4.93216e+06	3.03281e+06	7.25096e+06	3.77283e+06	4.99962e+06	5.9146e+06	5.11784e+06	4.26141e+06	6.12878e+06	4.85614e+06	4.07412e+06	5.09302e+06	4.80393e+06	3.3858e+06	5.55966e+06	3390792	3.84521e+06	5.26395e+06	3.83933e+06	3.72864e+06	6.1193e+06	4.33622e+06	3.60607e+06	4.40419e+06	3.6924e+06	2.73198e+06
Q92686	NRGN	Neurogranin [OS=Homo sapiens]	-0.184263	0.32401	0.508274	24.4967	5.91704	0.018352	0.0444012	High	0	25.651	19	2	60	2	78	7.6	7.87	192.38	2	metabolic process;regulation of biological process;response to stimulus	cytoplasm;membrane;nucleus	catalytic activity;protein binding	Pf00612	4900	ENSG00000154146.12		11	NA	NA	NA	0	1	Dimethyl [K54]	98.8	91.9	113.2	95.6	70.9	74.5	88.8	107.7	114	104.2	124.7	115.8	2.30286e+07	1.65089e+07	2.65486e+07	2.14027e+07	1.73623e+07	2.42793e+07	2.63629e+07	2.06775e+07	2.90542e+07	2.22828e+07	2.50915e+07	2.69793e+07	2.36889e+07	1.70829e+07	2.87819e+07	2.14027e+07	1.80479e+07	2.65499e+07	2.64037e+07	2.18795e+07	3.14121e+07	2.36542e+07	2.44392e+07	30119493	1.81634e+07	1.53531e+07	2.21362e+07	1.90483e+07	1.35393e+07	2.32305e+07	2.63629e+07	1.95369e+07	2.78033e+07	2.0455e+07	1.87845e+07	2.43032e+07
Q8IXH7	NELFCD; TH1L	Negative elongation factor C/D [OS=Homo sapiens]	0.874953	1.73233	0.857379	18.4591	6.49741	0.0184252	0.0445531	High	0.005	6.579	4	2	2	2	590	66.2	5.1	3.86	2	metabolic process;regulation of biological process	membrane;nucleus	protein binding;RNA binding	Pf04858	51497	NA		20	NA	Initiation of transcription and translation elongation at the HIV-1 LTR	HIV elongation arrest and recovery; Formation of the HIV-1 Early Elongation Complex; Abortive elongation of HIV-1 transcript in the absence of Tat; TP53 Regulates Transcription of DNA Repair Genes; Tat-mediated HIV elongation arrest and recovery; Formation of RNA Pol II elongation complex ; Formation of HIV elongation complex in the absence of HIV Tat; RNA Polymerase II Pre-transcription Events; Pausing and recovery of HIV elongation; Pausing and recovery of Tat-mediated HIV elongation; Formation of HIV-1 elongation complex containing HIV-1 Tat; Formation of the Early Elongation Complex	26	1	Dimethyl [K315]	NA	45.5	NA	68.5	190.1	83.9	49.2	104.5	153.7	107.3	228.1	169.2	NA	708846	573283	169718	312886	400272	NA	183385	850524	255440	389505	631047	ND	733494	621508	169718	325241	437705	ND	194045	919551	271161	379378	704495	NA	659220	478003	151047	243991	382982	NA	173270	813908	234487	291598	568452
Q8IYS2-1	KIAA2013	Uncharacterized protein KIAA2013 [OS=Homo sapiens]	0.540513	-0.595324	-1.13584	20.2467	5.90033	0.0184991	0.0447061	High	0	20.465	4	2	12	2	634	69.1	8.19	30.05	2	NA	membrane	NA	Pf10222	90231	ENSG00000116685.15		1	NA	NA	NA	0	1	NA	175.5	88.4	74.5	76.8	93.3	190.2	122.6	133.9	106.8	55	38.3	44.8	2.61872e+06	1.3918e+06	1.59347e+06	1.31887e+06	2.83886e+06	821259	1.11256e+06	1.82932e+06	571937	1.14552e+06	1.99907e+06	667900	2.6938e+06	1.44019e+06	1.72752e+06	1.31887e+06	2.95095e+06	898062	1.11428e+06	1.93565e+06	618354	1.21603e+06	1.9471e+06	745638	2065466	1.29436e+06	1.32864e+06	1.17378e+06	2.21376e+06	785783	1.11256e+06	1.72841e+06	547314	1.05156e+06	1.49658e+06	601650
P15090	FABP4	Fatty acid-binding protein, adipocyte [OS=Homo sapiens]	0.412059	0.493287	0.0812278	29.3645	5.89021	0.0185889	0.0448976	High	0	539.01	74	12	1966	12	132	14.7	7.14	6431.48	12	cell differentiation;metabolic process;regulation of biological process;response to stimulus;transport	cytoplasm;cytosol;nucleus	transporter activity	Pf00061, Pf14651	2167	ENSG00000170323.8		8	Regulation of lipolysis in adipocytes; PPAR signaling pathway	PPAR signaling pathway	Triglyceride catabolism; Transcriptional regulation of white adipocyte differentiation	9	1	Dimethyl [K22; K32; K38; K53; K59; K80; K97; K113; K121]	83.4	62.2	96.2	90.7	110.2	83.3	118.6	128.2	115.7	82.8	112.5	116.3	5.58325e+08	7.37442e+08	7.74269e+08	4.16458e+08	5.5732e+08	5.5406e+08	6.43678e+08	7.93551e+08	7.5322e+08	607389687	8.5848e+08	7.78376e+08	5.74332e+08	7.63084e+08	8.394e+08	4.16458e+08	5.79326e+08	6.05875e+08	6.44675e+08	8.39679e+08	8.1435e+08	6.44772e+08	8.3616e+08	8.68972e+08	4.40368e+08	6.85814e+08	6.45584e+08	3.70645e+08	4.34602e+08	5.30127e+08	6.43678e+08	7.49779e+08	7.20793e+08	5.57568e+08	6.42691e+08	7.01167e+08
Q96D46	NMD3	60S ribosomal export protein NMD3 [OS=Homo sapiens]	-0.0562843	-1.04398	-0.987697	20.7562	5.8862	0.0186247	0.0449537	High	0	38.762	11	5	15	5	503	57.6	7.14	38.06	5	regulation of biological process;transport	cytoplasm;membrane;nucleus	protein binding;RNA binding	Pf04981	51068	ENSG00000169251.12		3	RNA transport; Ribosome biogenesis in eukaryotes	NA	NA	2	1	Dimethyl [K454]	170.8	213.3	69.7	71.5	128.6	170.1	74.2	73.1	71.3	93	41.2	23.2	3.78945e+06	2.8527e+06	1.58179e+06	4.73216e+06	3.77292e+06	2.06354e+06	1.54612e+06	1.64553e+06	912876	1.5855e+06	1.62055e+06	514003	3.8981e+06	2.95189e+06	1.71485e+06	4.73216e+06	3.9219e+06	2.25652e+06	1.54851e+06	1.74119e+06	986963	1.68308e+06	1.57842e+06	573828	2.98886e+06	2.65298e+06	1.31889e+06	4.21158e+06	2.94215e+06	1.9744e+06	1.54612e+06	1.55477e+06	873575	1.45545e+06	1.21321e+06	463018
Q9NUQ2	AGPAT5	1-acyl-sn-glycerol-3-phosphate acyltransferase epsilon [OS=Homo sapiens]	-0.49829	-0.98158	-0.48329	22.6557	5.88415	0.018643	0.0449537	High	0	31.268	12	4	22	4	364	42	9.1	49.25	4	cell differentiation;metabolic process	endoplasmic reticulum;membrane;mitochondrion;nucleus	catalytic activity;protein binding	Pf01553	55326	ENSG00000155189.11		8	Glycerolipid metabolism; Glycerophospholipid metabolism; Metabolic pathways; Phospholipase D signaling pathway	Triacylglyceride Synthesis	Synthesis of PA	10	1	NA	126.5	106.3	174.4	144.7	79.2	60.3	123.5	123.3	78.4	40.1	79.7	63.6	9.05575e+06	5.66658e+06	5.61556e+06	7.60965e+06	4.3144e+06	2.87049e+06	1.24826e+07	8.83947e+06	5.7069e+06	1.03587e+07	8.8283e+06	4.54952e+06	9.31539e+06	5.86362e+06	6.08794e+06	7.60965e+06	4.48475e+06	3.13893e+06	1.2502e+07	9.3533e+06	6.17006e+06	1.09962e+07	8.59877e+06	5.07905e+06	7.14256e+06	5.26987e+06	4.68224e+06	6.77254e+06	3.3644e+06	2.74649e+06	1.24826e+07	8.35189e+06	5461211	9.50901e+06	6.6092e+06	4.09825e+06
Q86Y82	STX12	Syntaxin-12 [OS=Homo sapiens]	-0.295011	-0.479541	-0.18453	22.7353	5.88404	0.018644	0.0449537	High	0	98.911	48	9	51	9	276	31.6	5.59	128.01	9	cell organization and biogenesis;regulation of biological process;transport	endosome;Golgi;membrane	protein binding	Pf00804, Pf05739, Pf14523	23673	ENSG00000117758.13		1	Phagosome	NA	NA	1	1	Dimethyl [K44; K53; K75; K82; K203]	119.8	140.5	145	90.1	98.8	87.6	100.8	95	90	71.1	81.3	80	8.56102e+06	7.0604e+06	6.4335e+06	1.00425e+07	6.2625e+06	5.07758e+06	1.03593e+07	7.2026e+06	5.81296e+06	6.43806e+06	6.78791e+06	5.7154e+06	8.80647e+06	7.30591e+06	6.97469e+06	1.00425e+07	6.50978e+06	5.55243e+06	1.03753e+07	7.62128e+06	6.28473e+06	6.83429e+06	6.61142e+06	6.38063e+06	6.75235e+06	6.56611e+06	5.36424e+06	8.93778e+06	4.88355e+06	4.85825e+06	1.03593e+07	6.80531e+06	5.5627e+06	5.90997e+06	5.08168e+06	5.14848e+06
P47712	PLA2G4A	Cytosolic phospholipase A2 [OS=Homo sapiens]	0.151619	1.26933	1.11771	18.953	5.87937	0.0186857	0.0450287	High	0.002	8.058	5	2	4	2	749	85.2	5.38	12.13	2	metabolic process;regulation of biological process;response to stimulus;transport	cytoplasm;cytosol;endoplasmic reticulum;Golgi;membrane	catalytic activity;metal ion binding;protein binding	Pf00168, Pf01735	5321	ENSG00000116711.9		1	Ovarian steroidogenesis; Fc gamma R-mediated phagocytosis; Arachidonic acid metabolism; Serotonergic synapse; Fc epsilon RI signaling pathway; Phospholipase D signaling pathway; GnRH signaling pathway; Linoleic acid metabolism; Ether lipid metabolism; Inflammatory mediator regulation of TRP channels; VEGF signaling pathway; Metabolic pathways; Choline metabolism in cancer; Vascular smooth muscle contraction; Ras signaling pathway; MAPK signaling pathway; Platelet activation; Long-term depression; Glutamatergic synapse; alpha-Linolenic acid metabolism; Oxytocin signaling pathway; Glycerophospholipid metabolism	AGE/RAGE pathway; Nanoparticle triggered regulated necrosis; PDGF Pathway; VEGFA-VEGFR2 Signaling Pathway; p38 MAPK Signaling Pathway; Prostaglandin Synthesis and Regulation	COPI-independent Golgi-to-ER retrograde traffic; Acyl chain remodelling of PI; Acyl chain remodelling of PG; Hydrolysis of LPC; Arachidonic acid metabolism; ADP signalling through P2Y purinoceptor 1; phospho-PLA2 pathway; Acyl chain remodeling of CL; Acyl chain remodelling of PS; Acyl chain remodelling of PE; Platelet sensitization by LDL; Signaling by GPCR; Synthesis of PA; Acyl chain remodelling of PC	60	1	NA	113.9	44.3	71.7	65.1	119.5	76.2	98.5	27.2	193.4	98.2	152	139.9	716927	752120	1.21786e+06	279119	479427	618329	451418	620254	957060	410012	171137	881060	737482	778273	1.32031e+06	279119	498358	676154	452117	656308	1.03473e+06	435247	166688	983608	565463	699465	1.01545e+06	248414	373861	591619	451418	586041	915857	376380	128120	793666
Q9UJC3	HOOK1	Protein Hook homolog 1 [OS=Homo sapiens]	0.260505	-1.4318	-1.6923	19.7241	10.1468	0.0186982	0.0450332	Low	0.052	1.974	2	1	2	1	728	84.6	5.15	4.34	1	cell differentiation;cell organization and biogenesis;development;transport	cytoplasm;cytoskeleton;cytosol	protein binding	Pf04156, Pf05622	51361	ENSG00000134709.10		1	NA	NA	NA	0	1	NA	NA	261.7	240.1	NA	NA	287.1	242.8	NA	NA	55.3	113	NA	NA	NA	NA	1.49097e+06	1.63533e+06	315242	1.36777e+06	1.38296e+06	643835	NA	NA	NA	ND	ND	ND	1.49097e+06	1.6999e+06	344723	1.36988e+06	1.46335e+06	696088	ND	ND	ND	NA	NA	NA	1.32695e+06	1.27524e+06	301625	1.36777e+06	1.30668e+06	616117	NA	NA	NA
P48730-2	CSNK1D	isoform 2 of casein kinase i isoform delta [OS=Homo sapiens]	0.233266	-0.738919	-0.972185	21.195	5.86424	0.0188218	0.0453051	High	0	32.53	19	5	12	5	409	46.8	9.64	31.08	5	cell organization and biogenesis;metabolic process;regulation of biological process;response to stimulus;transport	cytosol;Golgi;membrane;nucleus	catalytic activity;nucleotide binding;protein binding	Pf00069, Pf01636, Pf07714	1453	ENSG00000141551.14		17	NA	Integrated Breast Cancer Pathway; Melatonin metabolism and effects; Wnt Signaling Pathway Netpath	NA	3	1	Dimethyl [K45; K54; K130; K140; K409]	107.9	172.4	97.8	66.2	168.6	196.3	91.1	60.2	94.9	57	47.7	39.9	3.07333e+06	4.80448e+06	2.70479e+06	4.91121e+06	5.59436e+06	1.62396e+06	2.78682e+06	2.59641e+06	1.36043e+06	1.88537e+06	1.71585e+06	1.13724e+06	3.16144e+06	4.97155e+06	2.93231e+06	4.91121e+06	5.81525e+06	1.77583e+06	2.79114e+06	2.74733e+06	1.47084e+06	2.00141e+06	1.67124e+06	1.2696e+06	2.42403e+06	4.46813e+06	2.25525e+06	4.37094e+06	4.36252e+06	1.55381e+06	2.78682e+06	2453189	1.30186e+06	1.73072e+06	1.28455e+06	1.02443e+06
Q9HAV4	XPO5	exportin-5 [OS=Homo sapiens]	0.507176	0.121042	-0.386134	22.493	5.86279	0.0188349	0.0453108	High	0	85.115	9	10	44	10	1204	136.2	5.8	100	10	metabolic process;regulation of biological process;transport	cytoplasm;cytosol;nucleus	protein binding;RNA binding;transporter activity	Pf08389	57510	ENSG00000124571.17		6	RNA transport	miRNA Biogenesis; RNA interference	MicroRNA (miRNA) biogenesis	6	1	Dimethyl [K203; K396; K704; K1180]	77.6	81.6	88.8	109.2	127.6	140.8	123.9	95.3	88.7	102.7	82.1	81.6	4.69735e+06	7.72761e+06	5.37403e+06	4.94192e+06	8.53024e+06	6.21957e+06	5.37609e+06	7.5065e+06	4.97318e+06	6.614e+06	5.77277e+06	4.94206e+06	4.83203e+06	7.99631e+06	5.82609e+06	4.94192e+06	8.86706e+06	6.80121e+06	5.38442e+06	7.94284e+06	5.3768e+06	7.02107e+06	5.62268e+06	5.51728e+06	3.70495e+06	7.1866e+06	4.48085e+06	4.39827e+06	6.65195e+06	5.9509e+06	5.37609e+06	7.09244e+06	4.75908e+06	6.07148e+06	4.32172e+06	4.45185e+06
P13995	MTHFD2	Bifunctional methylenetetrahydrofolate dehydrogenase/cyclohydrolase, mitochondrial [OS=Homo sapiens]	-0.460536	-0.250666	0.209869	23.8454	5.85328	0.0189211	0.0454739	High	0	53.594	34	8	37	8	350	37.9	8.73	80.18	8	metabolic process	cytosol;mitochondrion;organelle lumen	catalytic activity;metal ion binding	Pf00763, Pf02882	10797	ENSG00000065911.11		2	Metabolic pathways; One carbon pool by folate	Folate Metabolism; One Carbon Metabolism; Trans-sulfuration and one carbon metabolism; Nucleotide Metabolism	Metabolism of folate and pterines	10	1	Dimethyl [K66; K104; K119; K152; K286; K288; K322]	121.2	142.3	122.6	100.1	75.4	92.7	71.9	100.3	97.3	89.4	85.5	101.3	1.82107e+07	1.13332e+07	1.46216e+07	2.13745e+07	1.39205e+07	1.34255e+07	1.84221e+07	1.08058e+07	1.28378e+07	1.50329e+07	1.50604e+07	1.52247e+07	1.87328e+07	1.17273e+07	1.58516e+07	2.13745e+07	1.44701e+07	1.4681e+07	1.84507e+07	1.1434e+07	1.38797e+07	1.59581e+07	1.46688e+07	1.69968e+07	1.43633e+07	1.05398e+07	1.21915e+07	1.90231e+07	1.08553e+07	1.28455e+07	1.84221e+07	1.02098e+07	1.22852e+07	1.37998e+07	1.12748e+07	1.37146e+07
Q9BVM4	GGACT	gamma-glutamylaminecyclotransferase [OS=Homo sapiens]	-0.0173946	0.701758	0.719152	20.8047	5.85259	0.0189274	0.0454739	High	0	31.751	34	3	11	3	153	17.3	6.87	29.32	3	metabolic process	NA	catalytic activity;protein binding	Pf06094	87769	ENSG00000134864.10		13	NA	NA	NA	0	1	NA	94.8	104.2	105.9	54.9	84.6	76.7	65.3	99	120.1	107.8	114	172.7	1.9167e+06	1.71035e+06	2.42705e+06	2.10666e+06	1.55012e+06	2.17886e+06	2.14137e+06	1.31999e+06	2.30312e+06	1.10863e+06	2.00015e+06	3.49068e+06	1.97165e+06	1.76982e+06	2.63121e+06	2.10666e+06	1.61133e+06	2.38262e+06	2.14469e+06	1.39672e+06	2.49004e+06	1.17687e+06	1.94814e+06	3.89696e+06	1.51176e+06	1.59061e+06	2.02367e+06	1.87492e+06	1.2088e+06	2.08474e+06	2.14137e+06	1.24718e+06	2.20397e+06	1.0177e+06	1.49738e+06	3.14443e+06
P14324	FDPS	Farnesyl pyrophosphate synthase [OS=Homo sapiens]	0.0708757	0.331453	0.260577	26.9849	5.85176	0.0189349	0.0454739	High	0	203.317	28	9	197	9	419	48.2	6.15	561.86	9	metabolic process;regulation of biological process	cytoplasm;cytosol;mitochondrion	catalytic activity;metal ion binding;RNA binding	Pf00348	2224	ENSG00000160752.14		1	Influenza A; Terpenoid backbone biosynthesis; Metabolic pathways; HTLV-I infection	Cholesterol Biosynthesis; Sterol Regulatory Element-Binding Proteins (SREBP) signalling	Cholesterol biosynthesis; Activation of gene expression by SREBF (SREBP)	12	1	Dimethyl [K112; K123; K142; K289; K295; K332; K353]	96.8	84.4	107.4	89	96.7	87.3	99.9	102.6	113	102.3	122	98.5	1.23716e+08	1.23546e+08	1.44465e+08	1.07867e+08	1.11526e+08	1.30781e+08	1.37292e+08	1.27657e+08	1.55906e+08	1.13731e+08	1.31122e+08	1.25912e+08	1.27263e+08	1.27842e+08	1.56617e+08	1.07867e+08	1.1593e+08	1.43012e+08	1.37504e+08	1.35078e+08	1.68559e+08	1.20731e+08	1.27713e+08	1.40567e+08	9.75787e+07	114896576	1.20455e+08	9.60005e+07	8.69691e+07	1.25132e+08	1.37292e+08	1.20616e+08	1.49194e+08	1.04402e+08	9.81631e+07	1.13422e+08
P40222	TXLNA	alpha-taxilin [OS=Homo sapiens]	0.250557	-0.547057	-0.797614	22.4465	5.84628	0.0189849	0.0455681	High	0	51.406	39	14	26	14	546	61.9	6.52	57.4	14	cell proliferation;regulation of biological process;transport	cytoplasm;cytosol;extracellular;membrane	protein binding	Pf09728	200081	ENSG00000084652.15		1	NA	NA	Other interleukin signaling	4	1	Dimethyl [K133; K137; K188; K325; K393; K403; K455; K463]	160	146.3	72.1	72.7	124	124	109.2	124	65.3	59.6	85.3	57.6	9.78603e+06	7.58226e+06	3.99487e+06	8.94845e+06	7.58284e+06	3.64304e+06	4.40968e+06	6.67676e+06	5.21624e+06	4.44341e+06	7.58185e+06	3.52513e+06	1.00666e+07	7.84591e+06	4.33091e+06	8.94845e+06	7.88225e+06	3.98374e+06	4.41651e+06	7.06487e+06	5.63957e+06	4.71688e+06	7.38472e+06	3.93543e+06	7.71855e+06	7.05143e+06	3.33091e+06	7.96405e+06	5.91315e+06	3.48568e+06	4.40968e+06	6.30847e+06	4.99167e+06	4.07893e+06	5.67606e+06	3.17547e+06
Q9Y2G5-1	POFUT2	Isoform A of GDP-fucose protein O-fucosyltransferase 2 [OS=Homo sapiens]	-0.0430447	-0.743865	-0.70082	18.6945	6.38417	0.0192932	0.0462819	Medium	0.018	3.816	3	1	1	1	424	48.9	6.76	2.74	1	metabolic process;regulation of biological process	Golgi;membrane	catalytic activity	Pf10250	23275	ENSG00000186866.16		21	NA	NA	NA	0	1	NA	119.3	170.9	146.3	138.5	123.7	118.9	145.3	NA	52.9	116.3	67.9	NA	508254	526924	225325	728129	506617	495685	623448	619270	289491	590399	NA	NA	522826	545246	244280	728129	526621	542041	624414	655267	312985	626735	ND	ND	400876	490034	187876	648030	395064	474273	623448	585111	277028	541970	NA	NA
Q9Y6C9	MTCH2	Mitochondrial carrier homolog 2 [OS=Homo sapiens]	-0.215317	-0.431057	-0.21574	25.9818	5.80889	0.0193297	0.0463432	High	0	214.576	40	9	191	9	303	33.3	7.97	619.52	9	regulation of biological process;transport	membrane;mitochondrion;nucleus	NA	Pf00153	23788	ENSG00000109919.9		11	NA	NA	NA	0	1	Dimethyl [K90; K100; K111; K122]	119.8	156	110.8	91.9	101	121	88.9	85.9	74.6	101.4	79.3	69.3	7.82405e+07	6.59584e+07	4.87365e+07	1.01866e+08	7.9027e+07	6.62528e+07	7.23893e+07	5.80367e+07	5.18188e+07	6.00373e+07	5.61175e+07	4.52723e+07	8.04837e+07	6.82519e+07	5.28362e+07	1.01866e+08	8.21474e+07	7.24486e+07	7.25013e+07	6.14103e+07	5.60243e+07	6.37324e+07	5.46585e+07	5.05416e+07	6.17108e+07	6.13406e+07	4.06364e+07	9.06598e+07	6.16258e+07	6.33909e+07	7.23893e+07	5.48354e+07	4.95879e+07	5.51127e+07	4.20117e+07	4.07816e+07
P43246-1	MSH2	DNA mismatch repair protein MSH2 [OS=Homo sapiens]	-0.700789	-0.988186	-0.287397	20.1994	5.8074	0.0193436	0.0463503	High	0	26.144	6	4	12	4	934	104.7	5.77	25.55	4	cell differentiation;cell organization and biogenesis;metabolic process;regulation of biological process;response to stimulus	membrane;nucleus	catalytic activity;DNA binding;metal ion binding;nucleotide binding;protein binding	Pf00488, Pf01624, Pf05188, Pf05190, Pf05192	4436	ENSG00000095002.13		2	Platinum drug resistance; Pathways in cancer; Mismatch repair; Colorectal cancer	Rac1/Pak1/p38/MMP-2 pathway; Mismatch repair	Defective Mismatch Repair Associated With MSH3; Defective Mismatch Repair Associated With MSH2; Mismatch repair (MMR) directed by MSH2:MSH3 (MutSbeta); Mismatch repair (MMR) directed by MSH2:MSH6 (MutSalpha); TP53 Regulates Transcription of DNA Repair Genes; Defective Mismatch Repair Associated With MSH6	20	1	Dimethyl [K29; K332; K509; K567; K579]	65	206.3	184.5	161.7	68.3	87.2	80.1	87.9	60.3	74.9	83.6	40.2	941487	988634	873384	2.98804e+06	1.26317e+06	1.08474e+06	2.67166e+06	1.15958e+06	1.21119e+06	2.34124e+06	1.27267e+06	582834	968480	1.02301e+06	946853	2.98804e+06	1.31305e+06	1.18618e+06	2.6758e+06	1.22698e+06	1.30948e+06	2.48533e+06	1.23958e+06	650671	742581	919420	728226	2.65934e+06	985029	1.03788e+06	2.67166e+06	1.09561e+06	1.15904e+06	2.1492e+06	952770	525022
P25788-1	PSMA3	Proteasome subunit alpha type-3 [OS=Homo sapiens]	0.0221036	0.329946	0.307842	26.9407	5.79282	0.0194802	0.0466512	High	0	203.178	36	11	196	11	255	28.4	5.33	470.29	11	metabolic process;regulation of biological process;response to stimulus;transport	cytoplasm;cytosol;nucleus;proteasome	catalytic activity;nucleotide binding;protein binding	Pf00227, Pf10584	5684	ENSG00000100567.12		14	Proteasome	Proteasome Degradation	Regulation of RAS by GAPs; CDT1 association with the CDC6:ORC:origin complex; Downstream TCR signaling; UCH proteinases; NIK-->noncanonical NF-kB signaling; Hh mutants that don't undergo autocatalytic processing are degraded by ERAD; SCF-beta-TrCP mediated degradation of Emi1; Cross-presentation of soluble exogenous antigens (endosomes); Separation of Sister Chromatids; Vpu mediated degradation of CD4; Hedgehog ligand biogenesis; Regulation of RUNX2 expression and activity; Ub-specific processing proteases; Ubiquitin Mediated Degradation of Phosphorylated Cdc25A; ER-Phagosome pathway; APC/C:Cdh1 mediated degradation of Cdc20 and other APC/C:Cdh1 targeted proteins in late mitosis/early G1; ABC-family proteins mediated transport; Regulation of activated PAK-2p34 by proteasome mediated degradation; CDK-mediated phosphorylation and removal of Cdc6; FCERI mediated NF-kB activation; Neddylation; Autodegradation of the E3 ubiquitin ligase COP1; G2/M Checkpoints; Regulation of RUNX3 expression and activity; Cdc20:Phospho-APC/C mediated degradation of Cyclin A; Regulation of expression of SLITs and ROBOs; FBXL7 down-regulates AURKA during mitotic entry and in early mitosis; Regulation of PTEN stability and activity; Oxygen-dependent proline hydroxylation of Hypoxia-inducible Factor Alpha; Vif-mediated degradation of APOBEC3G; Antigen processing: Ubiquitination & Proteasome degradation; GLI3 is processed to GLI3R by the proteasome; SCF(Skp2)-mediated degradation of p27/p21; APC/C:Cdc20 mediated degradation of Securin; Interleukin-1 family signaling; AUF1 (hnRNP D0) binds and destabilizes mRNA; Degradation of GLI1 by the proteasome; Degradation of GLI2 by the proteasome; The role of GTSE1 in G2/M progression after G2 checkpoint; Regulation of ornithine decarboxylase (ODC); Interleukin-20 family signaling; Hedgehog 'on' state; Ubiquitin-dependent degradation of Cyclin D1; Degradation of DVL; RUNX1 regulates transcription of genes involved in differentiation of HSCs; Degradation of AXIN; Autodegradation of Cdh1 by Cdh1:APC/C; Asymmetric localization of PCP proteins; Orc1 removal from chromatin; Activation of NF-kappaB in B cells; Degradation of beta-catenin by the destruction complex; MAPK6/MAPK4 signaling; Dectin-1 mediated noncanonical NF-kB signaling; Defective CFTR causes cystic fibrosis	150	1	Dimethyl [K29; K43; K52; K65; K110; K206; K208]	89.4	86.7	112	93.9	88.5	100.9	103.9	85	113	107.6	119.8	99.3	1.10875e+08	1.09742e+08	1.40209e+08	1.07591e+08	1.25134e+08	1.33519e+08	1.39016e+08	1.28883e+08	1.48622e+08	116531588	1.05456e+08	1.2322e+08	1.14054e+08	1.13558e+08	1.52004e+08	1.07591e+08	1.30074e+08	1.46006e+08	1.39231e+08	1.36375e+08	1.60683e+08	1.23704e+08	1.02714e+08	1.37562e+08	8.74508e+07	1.02059e+08	1.16906e+08	9.57551e+07	9.75801e+07	1.27752e+08	1.39016e+08	1.21774e+08	1.42223e+08	1.06973e+08	7.89484e+07	1.10998e+08
Q9BSR8	YIPF4	protein YIPF4 [OS=Homo sapiens]	0.635346	-0.426541	-1.06189	20.9935	5.78356	0.0195676	0.0468339	High	0.005	6.682	4	1	8	1	244	27.1	4.65	11.23	1	NA	endoplasmic reticulum;Golgi;membrane	protein binding	NA	84272	ENSG00000119820.10		2	NA	NA	NA	0	1	Dimethyl [K47]	94.5	85.9	88.2	105	133.7	124	200.5	102.6	32.2	78.3	68.8	86.3	2.25284e+06	3.1873e+06	766927	2.04791e+06	2.95613e+06	1.86635e+06	2103664	4.77878e+06	1.64101e+06	2.5039e+06	2.44502e+06	2.05818e+06	2.31743e+06	3.29813e+06	831440	2.04791e+06	3.07286e+06	2.04089e+06	2.10692e+06	5.05657e+06	1.77419e+06	2.65801e+06	2.38145e+06	2.29774e+06	1.77688e+06	2.96416e+06	639462	1.82262e+06	2.30521e+06	1.78573e+06	2103664	4.51519e+06	1.57036e+06	2.29852e+06	1830435	1.85403e+06
P09012	SNRPA	U1 SMALL NUCLEAR RIBONUCLEOPROTEIN A [OS=Homo sapiens]	0.688706	0.0835167	-0.60519	22.4254	5.77642	0.0196353	0.0469587	High	0	117.266	30	7	77	5	282	31.3	9.83	180.63	7	metabolic process;regulation of biological process	nucleus;spliceosomal complex	protein binding;RNA binding	Pf00076, Pf13893, Pf14259	6626	ENSG00000077312.8		19	Spliceosome	mRNA Processing	mRNA Splicing - Major Pathway	6	1	Dimethyl [K60; K80; K96; K123; K268]	60.5	130.7	103.5	56	124.8	139.7	135.9	110.5	77.4	131.1	78.6	51.4	3.64753e+06	7.51866e+06	4.66689e+06	7.87771e+06	8.4209e+06	7.89849e+06	6.23487e+06	8.18832e+06	4.7367e+06	3.37362e+06	6.65844e+06	3.10005e+06	3.7521e+06	7.7801e+06	5.05946e+06	7.87771e+06	8.7534e+06	8.63714e+06	6.24452e+06	8.66429e+06	5.12112e+06	3.58125e+06	6.48532e+06	3.46087e+06	2.87692e+06	6.99228e+06	3.89124e+06	7.0111e+06	6.56668e+06	7.5573e+06	6.23487e+06	7.73665e+06	4.53278e+06	3.09689e+06	4.98476e+06	2.79255e+06
P54819	AK2	Adenylate kinase 2, mitochondrial [OS=Homo sapiens]	0.340582	0.476179	0.135597	27.1635	5.77572	0.0196419	0.0469587	High	0	334.892	70	15	486	15	239	26.5	7.81	1352.02	15	metabolic process	membrane;mitochondrion	catalytic activity;nucleotide binding	Pf00406, Pf05191, Pf13207, Pf13671	204	ENSG00000004455.16		1	Purine metabolism; Thiamine metabolism; Metabolic pathways	NA	Interconversion of nucleotide di- and triphosphates	6	1	Dimethyl [K28; K62; K63; K85; K93; K117; K121; K160; K164]	77.9	94.9	77.7	88.5	92.3	109.5	84.5	139.8	103.7	119.8	87.2	124.3	1.1397e+08	1.34991e+08	1.5164e+08	1.38723e+08	1.60069e+08	1.75164e+08	1.13604e+08	1.23566e+08	1.27548e+08	1.29387e+08	2.04429e+08	181792310	1.17238e+08	1.39685e+08	1.64396e+08	1.38723e+08	1.6639e+08	1.91545e+08	1.1378e+08	1.30749e+08	1.379e+08	1.3735e+08	1.99114e+08	2.02951e+08	8.98918e+07	125540604	1.26437e+08	1.23463e+08	124823198	1.67598e+08	1.13604e+08	116750360	1.22057e+08	1.18774e+08	1.53043e+08	1.6376e+08
P46063	RECQL	ATP-dependent DNA helicase Q1 [OS=Homo sapiens]	0.300973	-0.209999	-0.510972	25.221	5.77115	0.0196854	0.0470361	High	0	188.823	43	23	110	23	649	73.4	7.88	278.15	23	metabolic process;response to stimulus	chromosome;cytoplasm;membrane;nucleus	catalytic activity;DNA binding;nucleotide binding;protein binding	Pf00270, Pf00271, Pf04851, Pf09382	5965	ENSG00000004700.15		12	NA	NA	NA	0	1	Dimethyl [K78; K80; K88; K107; K119; K267; K293; K306; K393; K473; K522; K592; K637]	89.9	111.2	104.7	94.2	132.1	109.3	129.9	105.6	102.7	62.1	87.9	70.4	3.46629e+07	5.09471e+07	3.9637e+07	4.28801e+07	4.21536e+07	2.39685e+07	4.0389e+07	5.01217e+07	3.39091e+07	3.6355e+07	4.07509e+07	2.71475e+07	3.56567e+07	5.27187e+07	4.29713e+07	4.28801e+07	4.38181e+07	2.621e+07	4.04516e+07	5.30353e+07	3.66611e+07	3.85925e+07	3.96914e+07	3.03072e+07	2.73397e+07	4.73804e+07	3.30493e+07	3.8163e+07	3.28717e+07	2.29332e+07	4.0389e+07	4.73571e+07	3.24493e+07	3.3373e+07	3.05077e+07	2.44547e+07
Q9UN36-1	NDRG2	Protein NDRG2 [OS=Homo sapiens]	-1.89614	-1.64025	0.255897	19.376	6.00911	0.0197489	0.0471613	High	0	17.956	14	4	6	4	371	40.8	5.21	16.03	4	cell differentiation;development;regulation of biological process;response to stimulus	cytoplasm;cytosol;Golgi;nucleus	protein binding	Pf00561, Pf03096, Pf12697	57447	ENSG00000165795.23		14	NA	NA	NA	0	1	Dimethyl [K76; K287]	126.4	210.5	184.1	246.8	37.9	115.5	10.5	95.1	45.4	82.4	NA	45.3	1.17782e+06	353476	423372	1.96124e+06	1.07641e+06	768104	1.71508e+06	97858	NA	2.29947e+06	886410	422322	1.21159e+06	365767	458986	1.96124e+06	1.11891e+06	839936	1.71773e+06	103546	ND	2.44099e+06	863364	471477	928984	328729	353007	1.74549e+06	839391	734924	1.71508e+06	92460.2	NA	2.11085e+06	663600	380431
Q9BY44-1	EIF2A	Eukaryotic translation initiation factor 2A [OS=Homo sapiens]	0.0100384	-0.378458	-0.388497	24.862	5.75939	0.0197978	0.0472514	High	0	243.695	53	20	122	20	585	64.9	8.87	317.37	20	cell organization and biogenesis;metabolic process;regulation of biological process;response to stimulus	cytoplasm	protein binding;RNA binding	Pf08662	83939	ENSG00000144895.11		3	NA	Photodynamic therapy-induced unfolded protein response; VEGFA-VEGFR2 Signaling Pathway	NA	2	1	Dimethyl [K58; K77; K115; K164; K183; K216; K305; K347; K354; K399; K441; K471; K478; K482; K505; K535; K536; K551; K558]	87.7	121.3	122.9	116.8	95.3	118.2	110.2	109.3	65.6	99.9	79.9	72.9	2.64e+07	2.86893e+07	1.97261e+07	3.65028e+07	3.55613e+07	3.00561e+07	3.69852e+07	3.31487e+07	2.40572e+07	3.51535e+07	3.2879e+07	2.19507e+07	2.71569e+07	2.96869e+07	2.13854e+07	3.65028e+07	3.69654e+07	3.28669e+07	3.70424e+07	3.50755e+07	2.60097e+07	3.73171e+07	3.20242e+07	2.45055e+07	2.08225e+07	2.66808e+07	1.64476e+07	3.24872e+07	2.77309e+07	2.87578e+07	3.69852e+07	3.13202e+07	2.30215e+07	3.227e+07	2.46145e+07	1.97733e+07
Q6PCB7	SLC27A1	long-chain fatty acid transport protein 1 [OS=Homo sapiens]	-1.57686	-0.707126	0.869735	20.6942	5.75732	0.0198176	0.0472721	High	0	14.582	2	2	9	2	646	71.1	8.53	16.33	2	metabolic process;regulation of biological process;response to stimulus;transport	cytoplasm;endoplasmic reticulum;membrane	catalytic activity;nucleotide binding;protein binding;transporter activity	Pf00501, Pf13193	376497	ENSG00000130304.16		19	Insulin resistance; PPAR signaling pathway	PPAR Alpha Pathway; PPAR signaling pathway	Transport of fatty acids; PPARA activates gene expression	12	1	Dimethyl [K624]	113.3	199.8	163.5	144.3	68.2	22.4	27	124	58.5	92.4	89.7	96.9	2.42179e+06	1.45892e+06	1.2506e+06	4.27184e+06	478998	1.9756e+06	3.49716e+06	577996	1.91881e+06	3.08653e+06	2.65056e+06	2.07173e+06	2.49123e+06	1.50965e+06	1.3558e+06	4.27184e+06	497911	2.16036e+06	3.50258e+06	611594	2.07454e+06	3.27649e+06	2.58165e+06	2.31286e+06	1.91015e+06	1.35679e+06	1.04275e+06	3.80191e+06	373526	1.89026e+06	3.49716e+06	546114	1.8362e+06	2.83335e+06	1.98431e+06	1.86623e+06
P00367	GLUD1	Glutamate dehydrogenase 1, mitochondrial [OS=Homo sapiens]	-0.287834	0.0320206	0.319855	25.5534	5.75185	0.0198703	0.047371	High	0	436.581	48	25	330	8	558	61.4	7.8	943.05	25	cell organization and biogenesis;metabolic process;regulation of biological process	cytoplasm;mitochondrion;organelle lumen	catalytic activity;nucleotide binding;protein binding	Pf00208, Pf02812	2746	ENSG00000148672.8		10	Proximal tubule bicarbonate reclamation; D-Glutamine and D-glutamate metabolism; Alanine, aspartate and glutamate metabolism; Arginine biosynthesis; Metabolic pathways; Nitrogen metabolism; Carbon metabolism	Amino Acid metabolism; Urea cycle and metabolism of amino groups	Transcriptional activation of mitochondrial biogenesis; Amino acid synthesis and interconversion (transamination)	15	1	Dimethyl [K84; K110; K162; K171; K200; K212; K346; K352; K363; K365; K386; K415; K503; K545]	125.9	116.5	98.5	97.9	98.1	89.3	73.3	87.4	111	113.7	89	99.3	6.03236e+07	4.69837e+07	5.31937e+07	5.58232e+07	4.27913e+07	5.4481e+07	4.72022e+07	3.51371e+07	4.2631e+07	4.69207e+07	4.18787e+07	4.75543e+07	6.20531e+07	4.86174e+07	5.76683e+07	5.58232e+07	4.44809e+07	5.9576e+07	4.72753e+07	3.71795e+07	4.60908e+07	4.98085e+07	4.07899e+07	5.30892e+07	4.75792e+07	4.36944e+07	4.43528e+07	4.96822e+07	3.3369e+07	5.21276e+07	4.72022e+07	3.31989e+07	4.07957e+07	4.3072e+07	3.1352e+07	4.28373e+07
Q99471-1	PFDN5	prefoldin subunit 5 [OS=Homo sapiens]	0.585838	0.308877	-0.276962	23.9995	5.73851	0.0199993	0.0476517	High	0	110.457	53	7	75	7	154	17.3	6.33	217.8	7	metabolic process;regulation of biological process	cytoplasm;nucleus	protein binding	Pf02996	5204	ENSG00000123349.13		12	NA	NA	Prefoldin mediated transfer of substrate to CCT/TriC	5	1	Dimethyl [K37; K75; K106; K112; K124]	75	76	93.3	88.9	91.3	122.1	113.1	162.4	90.2	93	89.8	105.1	1.2557e+07	1.52895e+07	1.51138e+07	1.27217e+07	2.04487e+07	1.55718e+07	1.56298e+07	1.89366e+07	1.50385e+07	1.48965e+07	2.71969e+07	1.75986e+07	1.2917e+07	1.58211e+07	1.63852e+07	1.27217e+07	2.12561e+07	1.7028e+07	1.5654e+07	2.00374e+07	1.6259e+07	1.58133e+07	2.64898e+07	1.96469e+07	9.90408e+06	1.42191e+07	1.26019e+07	1.13222e+07	1.59461e+07	14899129	1.56298e+07	1.78921e+07	1.4391e+07	1.36746e+07	2.03607e+07	1.5853e+07
O00483	NDUFA4	Cytochrome c oxidase subunit NDUFA4 [OS=Homo sapiens]	-1.07406	-0.255201	0.81886	22.6958	5.73406	0.0200425	0.0477277	High	0	24.565	37	3	15	3	81	9.4	9.38	27.14	3	metabolic process;transport	membrane;mitochondrion	catalytic activity;protein binding;transporter activity	Pf06522	4697	ENSG00000189043.9		7	Oxidative phosphorylation; Huntington's disease; Metabolic pathways; Alzheimer's disease; Non-alcoholic fatty liver disease (NAFLD); Parkinson's disease	Electron Transport Chain; Oxidative phosphorylation	TP53 Regulates Metabolic Genes; Respiratory electron transport	17	1	Dimethyl [K63; K73]	128.5	87.7	155.8	160.6	101.5	33.8	51.5	69.3	79.3	77.8	119.1	135.3	9.55951e+06	7.5467e+06	5.89445e+06	6.52108e+06	2.51647e+06	5.78199e+06	11582762	3.82644e+06	8.85346e+06	1.19396e+07	5.15272e+06	1.00637e+07	9.83359e+06	7.80911e+06	6.39029e+06	6.52108e+06	2.61584e+06	6.32271e+06	1.16007e+07	4.04886e+06	9.57198e+06	1.26745e+07	5.01875e+06	1.12351e+07	7.53989e+06	7.01836e+06	4.91478e+06	5.80371e+06	1.96236e+06	5.53223e+06	11582762	3.61537e+06	8.4723e+06	1.09603e+07	3.85752e+06	9.0655e+06
P05455	SSB	Lupus La protein [OS=Homo sapiens]	0.282375	0.213361	-0.0690135	27.5756	5.7319	0.0200636	0.0477511	High	0	716.09	69	42	843	42	408	46.8	7.12	2146.08	42	metabolic process;transport	cytoplasm;nucleus	protein binding;RNA binding	Pf00076, Pf05383, Pf08777, Pf14259	6741	ENSG00000138385.15		2	Systemic lupus erythematosus	NA	RNA Polymerase III Abortive And Retractive Initiation; RNA Polymerase III Transcription Termination	5	1	Dimethyl [K41; K54; K74; K76; K86; K88; K95; K105; K109; K128; K134; K165; K166; K174; K176; K185; K216; K224; K260; K276; K287; K299; K312; K316; K317; K328; K330; K391; K397]	101.9	92.4	87	87.7	105.9	110.8	111.2	111.3	95.1	103.1	101.2	92.2	1.95469e+08	2.03183e+08	1.82293e+08	1.77189e+08	2.12534e+08	1.97739e+08	1.66887e+08	2.13295e+08	1.94137e+08	1.68249e+08	2.13507e+08	1.76824e+08	2.01073e+08	2.10248e+08	1.97627e+08	1.77189e+08	2.20926e+08	2.16232e+08	167145193	2.25694e+08	2.09892e+08	1.78605e+08	207956363	1.97405e+08	1.54173e+08	1.88958e+08	1.51996e+08	1.57697e+08	1.65736e+08	1.89198e+08	1.66887e+08	2.0153e+08	1.85779e+08	1.54449e+08	159839769	1.59284e+08
P45877	PPIC	peptidyl-prolyl cis-trans isomerase C [OS=Homo sapiens]	-0.761795	0.913672	1.67547	18.2163	5.73021	0.02008	0.0477634	High	0.004	7.375	7	2	130	1	212	22.7	8.4	199.84	2	metabolic process	cytoplasm	catalytic activity;protein binding	Pf00160	5480	ENSG00000168938.5		5	NA	NA	NA	0	1	Dimethyl [K61; K165]	124.5	38.8	127.3	103.3	88.9	38.2	77.2	19	172.2	82.7	196	132	504600	360412	698164	157190	154939	335170	515984	312725	794366	418627	77026.6	534866	519068	372944	756894	157190	161057	366514	516783	330903	858834	444392	75024	597120	397994	335180	582128	139898	120823	320691	515984	295475	760167	384289	57665	481812
A6ND36-1	FAM83G	Protein FAM83G [OS=Homo sapiens]	-3.00508	-1.44803	1.55705	20.9267	5.72603	0.0201208	0.0478336	Medium	0.03	2.83	1	1	6	1	823	90.8	6.39	8.82	1	regulation of biological process;response to stimulus	cytoplasm;cytosol;nucleus	protein binding	Pf07894, Pf13091	644815	ENSG00000188522.14		17	NA	NA	NA	0	1	NA	78.1	319.9	239	168.1	36	2.3	75.7	30.5	35.2	46.6	83.9	84.9	2.7379e+06	1.26234e+06	1.23365e+06	1.12215e+07	78935.4	1.63311e+06	8.38246e+06	2.65587e+06	2.94231e+06	5.89741e+06	1.06917e+06	2.9762e+06	2.81639e+06	1.30624e+06	1.33742e+06	1.12215e+07	82052.2	1.78584e+06	8.39543e+06	2.81025e+06	3.1811e+06	6.26037e+06	1.04137e+06	3.3226e+06	2.15947e+06	1.17397e+06	1.02861e+06	9987021	61554.4	1.56257e+06	8.38246e+06	2.50937e+06	2.81563e+06	5.41367e+06	800419	2.68099e+06
Q9UJY5-1	GGA1	ADP-ribosylation factor-binding protein GGA1 [OS=Homo sapiens]	0.93185	0.753716	-0.178134	21.3919	5.72369	0.0201438	0.0478409	High	0	62.784	15	6	33	6	639	70.3	5.29	76.42	6	metabolic process;regulation of biological process;transport	endosome;Golgi;membrane	protein binding	Pf00790, Pf02883, Pf03127	26088	ENSG00000100083.18		22	Lysosome	NA	TBC/RABGAPs; Amyloid fiber formation	7	1	Dimethyl [K174; K206; K250; K566; K603]	54.5	62	81.6	70	162	107.6	61.7	190.5	122.4	104.9	81	101.8	1.68065e+06	4.99476e+06	3.77284e+06	1.91118e+06	3.31735e+06	3.23395e+06	2.51419e+06	1.90333e+06	2.49584e+06	2.15778e+06	5.87326e+06	3.13943e+06	1.72884e+06	5.16843e+06	4.09021e+06	1.91118e+06	3.44833e+06	3.53639e+06	2.51809e+06	2.01397e+06	2.69839e+06	2.29059e+06	5.72056e+06	3.50483e+06	1.32558e+06	4.64508e+06	3.14579e+06	1.70094e+06	2.58689e+06	3.09426e+06	2.51419e+06	1.79834e+06	2.38839e+06	1.98079e+06	4.39695e+06	2.82802e+06
Q7Z6I6-1	ARHGAP30	Rho GTPase-activating protein 30 [OS=Homo sapiens]	-0.335122	0.0729187	0.408041	22.0269	5.72341	0.0201465	0.0478409	High	0	75.178	15	11	41	11	1101	118.5	4.81	79.54	11	regulation of biological process;response to stimulus	cytosol	enzyme regulator activity	Pf00620	257106	ENSG00000186517.13		1	NA	NA	Rho GTPase cycle	3	1	Dimethyl [K716; K719; K782; K788; K812; K836; K1097]	109.5	116.6	129.7	85.1	83.4	85.6	96.7	67.1	123.7	111.1	114	77.5	4.8707e+06	3.70654e+06	5.502e+06	5.18436e+06	3.80836e+06	4.93883e+06	5.76725e+06	4.30168e+06	5.06755e+06	3.78386e+06	2.98233e+06	3.44812e+06	5.01035e+06	3.83542e+06	5.96483e+06	5.18436e+06	3.95873e+06	5.4007e+06	5.77618e+06	4.55173e+06	5.47882e+06	4.01674e+06	2.90479e+06	3.84945e+06	3.84168e+06	3.44705e+06	4.58756e+06	4.61404e+06	2.96979e+06	4.72549e+06	5.76725e+06	4.0644e+06	4.84938e+06	3.47348e+06	2.23268e+06	3.1061e+06
Q8NCA5	FAM98A	protein FAM98A [OS=Homo sapiens]	-0.73299	-1.04327	-0.310281	22.0974	5.71844	0.0201952	0.0479097	High	0	122.454	21	7	53	5	519	55.4	9.03	178.98	7	metabolic process;regulation of biological process	NA	catalytic activity;protein binding;RNA binding	Pf10239	25940	NA		2	NA	NA	NA	0	1	Dimethyl [K44; K195; K204; K297; K325]	121.6	176.6	142.4	134	108.1	136.8	84	36.1	41.8	81	66.8	70.8	6.15506e+06	5.46731e+06	2.11711e+06	8.93652e+06	6.92173e+06	4.10062e+06	7.20554e+06	4.24879e+06	3.3793e+06	6779397	1.82809e+06	3.58019e+06	6.33153e+06	5.65742e+06	2.2952e+06	8.93652e+06	7.19503e+06	4.4841e+06	7.2167e+06	4.49576e+06	3.65356e+06	7.19664e+06	1.78056e+06	3.99689e+06	4.8547e+06	5.08454e+06	1.76524e+06	7.95344e+06	5.39762e+06	3.92349e+06	7.20554e+06	4.01443e+06	3.23382e+06	6.22331e+06	1.36858e+06	3.22507e+06
Q8N4C8-1	MINK1	Misshapen-like kinase 1 [OS=Homo sapiens]	1.50092	0.223552	-1.27736	17.861	6.69567	0.0201981	0.0479097	High	0	30.982	6	9	34	1	1332	149.7	7.85	63.96	9	cell communication;cell organization and biogenesis;development;metabolic process;regulation of biological process;response to stimulus	cytoplasm;cytosol;Golgi;membrane	catalytic activity;nucleotide binding;protein binding;signal transducer activity	Pf00069, Pf00780, Pf07714, Pf14531	50488	ENSG00000141503.15		17	NA	MAPK Signaling Pathway; Angiopoietin Like Protein 8 Regulatory Pathway; Insulin Signaling	Oxidative Stress Induced Senescence	7	1	Dimethyl [K1291]	159	87.5	NA	60.5	398.5	NA	129.7	NA	138.8	105.4	50.5	70	382596	959151	334183	210693	NA	253654	NA	312131	121595	145662	NA	168598	393565	992502	362294	210693	ND	277375	ND	330275	131464	154627	ND	188221	301765	892001	278641	187515	NA	242696	NA	294914	116361	133714	NA	151874
