## Supplementary Table 1 for "Dose-dependent phorbol 12-myristate-13-acetate-mediated monocyte-to-macrophage differentiation induces unique proteomic signatures in THP-1 cells" (part 3 of 3)

### Sheet: S1 (continued)
S1. List of proteins identified from THP-1 macrophages in response to varying cell differentiation protocols using MS/MS (Pinto et al., 2020)
P20674	COX5A	Cytochrome c oxidase subunit 5A, mitochondrial [OS=Homo sapiens]	0.0128639	0.60387	0.591006	25.5157	5.71556	0.0202235	0.0479431	High	0	137.536	58	8	91	8	150	16.8	6.79	280.97	8	metabolic process;transport	membrane;mitochondrion	catalytic activity;metal ion binding;protein binding;transporter activity	Pf02284	9377	ENSG00000178741.11		15	Oxidative phosphorylation; Metabolic pathways; Parkinson's disease; Cardiac muscle contraction; Non-alcoholic fatty liver disease (NAFLD); Alzheimer's disease; Huntington's disease	Electron Transport Chain; Arachidonate Epoxygenase / Epoxide Hydrolase	TP53 Regulates Metabolic Genes; Respiratory electron transport	18	1	Dimethyl [K62; K72; K87; K113; K115; K149]	89.5	75.4	89.7	95.9	72.4	65.4	84.6	132.3	107.1	103	136.9	147.9	4.26774e+07	3.45235e+07	5.10676e+07	3.59752e+07	3.11876e+07	4.91007e+07	4.2774e+07	4.03388e+07	6.52818e+07	4.57328e+07	6.30714e+07	7.05224e+07	4.3901e+07	3.5724e+07	5.53634e+07	3.59752e+07	3.2419e+07	5.36925e+07	4.28402e+07	4.26836e+07	7.05799e+07	4.85475e+07	6.14316e+07	7.87306e+07	3.3661e+07	3.21066e+07	4.25801e+07	3.20177e+07	2.43203e+07	4.69797e+07	4.2774e+07	3.81137e+07	6.24713e+07	4.19815e+07	4.72176e+07	6.35272e+07
P14868	DARS	Aspartate--tRNA ligase, cytoplasmic [OS=Homo sapiens]	-0.311774	-0.233722	0.0780518	27.5508	5.71222	0.0202564	0.0479941	High	0	347.594	65	29	279	29	501	57.1	6.55	631.01	29	cell organization and biogenesis;metabolic process	cytoplasm;cytosol;membrane	catalytic activity;nucleotide binding;protein binding;RNA binding	Pf00152, Pf01336	1615	ENSG00000115866.10		2	Aminoacyl-tRNA biosynthesis	Alanine and aspartate metabolism	Cytosolic tRNA aminoacylation; SeMet incorporation into proteins	10	1	Dimethyl [K26; K40; K141; K222; K241; K254; K264; K330; K338; K374; K451]	102.4	124.8	122.6	117.3	93.1	101.5	92.5	82	84.7	93.9	100	85.2	1.94216e+08	1.76447e+08	1.60609e+08	2.36631e+08	1.92396e+08	1.78059e+08	2.32506e+08	1.75317e+08	1.89522e+08	2.2249e+08	1.5543e+08	1.61614e+08	1.99784e+08	1.82582e+08	1.74119e+08	2.36631e+08	1.99993e+08	1.94711e+08	2.32866e+08	1.85508e+08	2.04903e+08	2.36183e+08	1.51389e+08	1.80425e+08	1.53184e+08	1.64094e+08	1.33915e+08	2.106e+08	1.50032e+08	1.70367e+08	2.32506e+08	1.65647e+08	1.81363e+08	2.0424e+08	1.16361e+08	1.45583e+08
P61224-1	RAP1B	Ras-related protein Rap-1b [OS=Homo sapiens]	0.950682	1.07447	0.123783	20.0943	5.70729	0.020305	0.0480825	High	0	388.451	67	15	566	2	184	20.8	5.78	1513.06	15	cell organization and biogenesis;cell proliferation;regulation of biological process;response to stimulus;transport	cytoplasm;cytosol;membrane	catalytic activity;nucleotide binding;protein binding	Pf00009, Pf00071, Pf08477	5908	ENSG00000127314.17		12	Rap1 signaling pathway; Platelet activation; Ras signaling pathway; Pancreatic secretion; MAPK signaling pathway; cAMP signaling pathway; Leukocyte transendothelial migration; Renal cell carcinoma; Chemokine signaling pathway; Focal adhesion; Long-term potentiation; Neurotrophin signaling pathway	Integrin-mediated Cell Adhesion; Human Thyroid Stimulating Hormone (TSH) signaling pathway; Corticotropin-releasing hormone signaling pathway; Common Pathways Underlying Drug Addiction; Focal Adhesion; Signaling of Hepatocyte Growth Factor Receptor; MAPK Signaling Pathway; VEGFA-VEGFR2 Signaling Pathway; Chemokine signaling pathway	Gene and protein expression by JAK-STAT signaling after Interleukin-12 stimulation; Signaling by BRAF and RAF fusions; MAP2K and MAPK activation; GRB2:SOS provides linkage to MAPK signaling for Integrins ; MET activates RAP1 and RAC1; Signaling by RAS mutants; Signaling by high-kinase activity BRAF mutants; Signaling by moderate kinase activity BRAF mutants; p130Cas linkage to MAPK signaling for integrins; Rap1 signalling; Paradoxical activation of RAF signaling by kinase inactive BRAF; Neutrophil degranulation; Interleukin-12 family signaling; Interleukin-20 family signaling	55	1	Dimethyl [K16; K42; K104; K117; K128; K149; K151]	76.2	60.2	40.8	70	159.9	104.8	91.6	86.5	197.3	165.3	44.9	102.4	1.02565e+06	2.15247e+06	2.65659e+06	810856	1.41155e+06	2.22569e+06	549502	1.23311e+06	604865	942872	1.16505e+06	1.37827e+06	1.05505e+06	2.22732e+06	2.88006e+06	810856	1.46729e+06	2.43383e+06	550353	1.30478e+06	653954	1.0009e+06	1.13476e+06	1.53869e+06	808962	2.00178e+06	2.21506e+06	721656	1.10074e+06	2.12955e+06	549502	1.16509e+06	578824	865531	872200	1.24156e+06
P55795	HNRNPH2	heterogeneous nuclear ribonucleoprotein H2 [OS=Homo sapiens]	0.645767	0.526013	-0.119754	24.5732	5.69633	0.0204137	0.0483128	High	0	401.038	49	18	527	9	449	49.2	6.3	1610.59	18	metabolic process	cytosol;membrane;nucleus	protein binding;RNA binding	Pf00076, Pf08080, Pf14259	3188	ENSG00000126945.8		X	NA	mRNA Processing	mRNA Splicing - Major Pathway	5	1	Dimethyl [K68; K98; K124; K167; K200; K347]	78.7	95.4	97.2	47	95.8	121	140.9	107.8	126.4	114.8	108.8	66.3	1.9801e+07	2.41016e+07	3.18158e+07	2.40006e+07	3.0439e+07	2.88895e+07	2.44623e+07	3.54589e+07	2.73852e+07	1.18178e+07	2.71313e+07	1.66878e+07	2.03687e+07	2.49396e+07	3.44921e+07	2.40006e+07	3.16409e+07	3.15912e+07	2.45002e+07	3.75201e+07	2.96077e+07	1.25452e+07	2.64259e+07	1.86301e+07	1.56177e+07	2.24142e+07	2.65279e+07	2.13603e+07	2.37366e+07	2.76416e+07	2.44623e+07	3.3503e+07	2.62062e+07	1.08485e+07	2.03115e+07	1.50325e+07
O75937	DNAJC8	DnaJ homolog subfamily C member 8 [OS=Homo sapiens]	0.333107	0.490324	0.157216	24.901	5.69073	0.0204695	0.0484178	High	0	185.547	55	14	102	14	253	29.8	9.06	255.18	14	metabolic process	cytosol;nucleus	protein binding	Pf00226	22826	ENSG00000126698.10		1	NA	mRNA Processing	mRNA Splicing - Major Pathway	5	1	Dimethyl [K40; K74; K88; K105; K116; K135; K143; K146; K159; K176; K201; K231]	77.1	78.1	93.5	92.7	81.8	100.2	110.8	124.9	106.9	107	128.1	98.9	2.366e+07	2.51101e+07	3.28303e+07	2.39801e+07	3.07681e+07	3.28468e+07	2.86966e+07	3.40204e+07	3.934e+07	2.84453e+07	3.83423e+07	3.03512e+07	2.43384e+07	2.59833e+07	3.5592e+07	2.39801e+07	3.19829e+07	3.59186e+07	2.87411e+07	3.5998e+07	4.25328e+07	3.0196e+07	3.73454e+07	3.38838e+07	1.86614e+07	2.33522e+07	2.73738e+07	2.13421e+07	2.39932e+07	3.1428e+07	2.86966e+07	3.21439e+07	3.76464e+07	2.61121e+07	2.87045e+07	2.73406e+07
Q14137	BOP1	Ribosome biogenesis protein BOP1 [OS=Homo sapiens]	0.193655	-0.270014	-0.46367	23.2699	5.68828	0.0204939	0.0484485	High	0	132.892	15	7	56	7	746	83.6	6.19	190.59	7	cell organization and biogenesis;cell proliferation;metabolic process;regulation of biological process	nucleus	protein binding;RNA binding	Pf00400, Pf08145	23246	ENSG00000261236.7		8	NA	NA	Major pathway of rRNA processing in the nucleolus and cytosol	4	1	Dimethyl [K175; K253]	99.5	106.6	102.9	106.3	147.2	102.8	98.8	113.9	103.6	82.1	68	68.2	1.01495e+07	1.50226e+07	1.05672e+07	1.08768e+07	1.04912e+07	8.37699e+06	1.04948e+07	1.00847e+07	6.94281e+06	1.08445e+07	1.16213e+07	6.9618e+06	1.04405e+07	1.5545e+07	1.14561e+07	1.08768e+07	1.09055e+07	9.16039e+06	1.05111e+07	1.06709e+07	7.50627e+06	1.1512e+07	11319174	7.77209e+06	8.00525e+06	1.39709e+07	8.81091e+06	9.68028e+06	8.18115e+06	8015128	1.04948e+07	9.52845e+06	6.64391e+06	9.95501e+06	8.70016e+06	6.27125e+06
Q9UNE7-1	STUB1	E3 ubiquitin-protein ligase CHIP [OS=Homo sapiens]	-0.546649	-0.335355	0.211294	21.8617	5.68702	0.0205066	0.0484514	High	0	26.841	15	5	13	5	303	34.8	5.87	24.82	5	metabolic process;regulation of biological process;response to stimulus	cytoplasm;cytosol;endoplasmic reticulum;nucleus	catalytic activity;protein binding	Pf00515, Pf04564, Pf07719, Pf12895, Pf13414, Pf13424, Pf13432, Pf14559	10273	ENSG00000103266.10		16	Protein processing in endoplasmic reticulum; Ubiquitin mediated proteolysis	Androgen receptor signaling pathway; Parkin-Ubiquitin Proteasomal System pathway	Regulation of RUNX2 expression and activity; Regulation of PTEN stability and activity; Downregulation of ERBB2 signaling; Downregulation of TGF-beta receptor signaling; Antigen processing: Ubiquitination & Proteasome degradation	25	1	NA	124.6	137.8	139.9	99	81	114.3	60.1	77.4	85.9	113.2	69.1	97.7	5.03485e+06	3.27524e+06	3.47112e+06	5.56731e+06	4.61852e+06	4.57512e+06	5.65369e+06	2.42996e+06	2.79401e+06	4.00095e+06	3.12846e+06	3.94816e+06	5.17921e+06	3.38913e+06	3.76311e+06	5.56731e+06	4.80089e+06	5.00298e+06	5.66244e+06	2.57121e+06	3.02077e+06	4.24719e+06	3.04713e+06	4.40769e+06	3.97115e+06	3.04595e+06	2.89421e+06	4.95487e+06	3.60156e+06	4.37749e+06	5.65369e+06	2.29592e+06	2.67373e+06	3.67277e+06	2.34209e+06	3.55653e+06
Q9NX58	LYAR	Cell growth-regulating nucleolar protein [OS=Homo sapiens]	-0.417	-0.233409	0.18359	22.1984	5.67978	0.0205791	0.0485956	High	0	75.616	25	7	30	7	379	43.6	9.54	77.2	7	NA	nucleus	metal ion binding;protein binding;RNA binding	Pf08790	55646	NA		4	NA	NA	NA	0	1	Dimethyl [K224; K225; K247; K283; K306]	114.6	150.2	116	99.5	94.9	93.2	74.4	79.7	100.8	101.9	109.8	65.1	5.72458e+06	4.73962e+06	5.03603e+06	7.50295e+06	4.65443e+06	5.09138e+06	5.79465e+06	3.71628e+06	5.4875e+06	4.97307e+06	3.98375e+06	3.25493e+06	5.88871e+06	4.90443e+06	5.45965e+06	7.50295e+06	4.83822e+06	5.56752e+06	5.80362e+06	3.9323e+06	5.93285e+06	5.27914e+06	3.88017e+06	3.63378e+06	4.51516e+06	4.4078e+06	4.19903e+06	6.67757e+06	3.62956e+06	4.87145e+06	5.79465e+06	3.51129e+06	5.25125e+06	4.56515e+06	2.98239e+06	2.93207e+06
P68104	EEF1A1	Elongation factor 1-alpha 1 [OS=Homo sapiens]	-0.106315	-0.310195	-0.20388	30.6994	5.66785	0.0206993	0.0488521	High	0	1560.41	81	39	5352	21	462	50.1	9.01	17238.4	39	metabolic process;regulation of biological process;response to stimulus;transport	cytoplasm;cytoskeleton;cytosol;extracellular;membrane;nucleus;organelle lumen	catalytic activity;nucleotide binding;protein binding;RNA binding	Pf00009, Pf03143, Pf03144	1915	ENSG00000156508.17		6	Legionellosis; RNA transport	Translation Factors	Peptide chain elongation; Protein methylation; Neutrophil degranulation; HSF1 activation	16	1	Dimethyl [K20; K30; K41; K44; K51; K55; K62; K64; K100; K129; K146; K154; K165; K172; K179; K180; K212; K219; K244; K255; K273; K290; K330; K371; K386; K392; K408; K439]; Met-loss+Acetyl [N-Term]	121.5	115.1	106.8	105	113	105.9	96.6	104.4	86.7	87.4	79.3	78.2	2024470359	1882803617	1445080227	1918408249	1764175048	1456410897	1780025209	1609148788	1320613063	1749104710	1739967001	1302392811	2082513613	1948272606	1566639486	1918408249	1833833846	1592611976	1782781420	1702686171	1427790860	1856755502	1694728952	1453980304	1596764451	1750989662	1204905044	1707369216	1375716906	1393498587	1780025209	1520388727	1263758166	1605632042	1302605413	1173206288
O96011-1	LOC101060567; PEX11B	Peroxisomal membrane protein 11B [OS=Homo sapiens]	-0.544667	0.0054217	0.550088	22.5579	5.66455	0.0207327	0.0489038	High	0	52.234	31	7	36	7	259	28.4	9.85	77.62	7	cell organization and biogenesis;regulation of biological process;response to stimulus	membrane	protein binding	Pf05648	8799	ENSG00000131779.10		1	Peroxisome	NA	NA	1	1	Dimethyl [K43]	141.3	118	105.1	97.5	67.6	96.5	69.1	71.2	73.3	141.6	103	115.8	9.05637e+06	4.33062e+06	4.6954e+06	7.56108e+06	6.18433e+06	9.07129e+06	6.73761e+06	4.42772e+06	6.59969e+06	6.24834e+06	4.56357e+06	7.41804e+06	9.31603e+06	4.4812e+06	5.09037e+06	7.56108e+06	6.42852e+06	9.91963e+06	6.74804e+06	4.6851e+06	7.1353e+06	6.6329e+06	4.44492e+06	8.28144e+06	7.14305e+06	4.02743e+06	3.91501e+06	6.72931e+06	4.82259e+06	8.67944e+06	6.73761e+06	4.18349e+06	6.31556e+06	5.73581e+06	3.41646e+06	6.68223e+06
Q9BTM9-1	URM1	Ubiquitin-related modifier 1 [OS=Homo sapiens]	-0.636598	-0.790028	-0.15343	20.0508	5.89438	0.0208004	0.0490362	High	0.001	10.341	13	1	6	1	101	11.4	4.67	14.38	1	metabolic process	cytoplasm;cytosol	catalytic activity;protein binding	Pf09138	81605	ENSG00000167118.10		9	Sulfur relay system	NA	tRNA modification in the nucleus and cytosol	4	1	NA	172.6	137	170.6	113	146.4	72	70.6	76	110.6	63.5	67.7	NA	2.01911e+06	1.7134e+06	1.29469e+06	1.60327e+06	842206	742665	1.99661e+06	825562	792577	1.32191e+06	889395	NA	2.077e+06	1.77298e+06	1.40359e+06	1.60327e+06	875461	812118	1.9997e+06	873551	856900	1.40327e+06	866271	ND	1.59254e+06	1.59344e+06	1.07951e+06	1.4269e+06	656759	710584	1.99661e+06	780024	758455	1.21348e+06	665835	NA
Q6P1M0	SLC27A4	Long-chain fatty acid transport protein 4 [OS=Homo sapiens]	-0.481057	-0.761903	-0.280846	20.9159	5.65284	0.0208517	0.0491297	High	0	13.588	6	3	8	3	643	72	8.47	13.75	3	metabolic process;response to stimulus;transport	endoplasmic reticulum;membrane	catalytic activity;nucleotide binding;transporter activity	Pf00501, Pf13193	10999	ENSG00000167114.12		9	Fat digestion and absorption; PPAR signaling pathway; Insulin resistance	PPAR signaling pathway	Defective SLC27A4 causes ichthyosis prematurity syndrome (IPS); Transport of fatty acids	12	1	Dimethyl [K612; K622]	127.4	107.6	173	136.1	81.3	79.5	77.3	131.5	87.1	62.7	61.1	75.2	2.80664e+06	1.79131e+06	1.91922e+06	2.36931e+06	1.75166e+06	1.38139e+06	3.81173e+06	1.70329e+06	1.34521e+06	2.99854e+06	2.89718e+06	1.65671e+06	2.88711e+06	1.8536e+06	2.08067e+06	2.36931e+06	1.82083e+06	1.51057e+06	3.81763e+06	1.8023e+06	1.45438e+06	3.18309e+06	2.82185e+06	1.84954e+06	2.21369e+06	1665904	1.60024e+06	2.10867e+06	1.36596e+06	1.32172e+06	3.81173e+06	1.60933e+06	1.2873e+06	2.75258e+06	2.16894e+06	1.49238e+06
O14579-1	COPE	coatomer subunit epsilon [OS=Homo sapiens]	-0.0745214	-0.285091	-0.21057	25.2367	5.64444	0.0209376	0.049291	High	0	202.318	38	11	141	11	308	34.5	5.12	405.92	11	transport	cytoplasm;cytosol;Golgi;membrane	protein binding;structural molecule activity	Pf04733	11316	ENSG00000105669.13		19	NA	NA	COPI-dependent Golgi-to-ER retrograde traffic; COPI-mediated anterograde transport	11	1	Dimethyl [K65; K74; K211; K288]	116.8	131.1	105.4	96.6	103	110.4	99.1	98.3	80.6	100.4	80	78.4	4.5073e+07	3.97294e+07	3.10834e+07	5.05919e+07	4.25825e+07	3.87331e+07	4.06594e+07	3.82308e+07	3.08521e+07	3.72532e+07	3.79142e+07	3.02656e+07	4.63652e+07	4.11108e+07	3.36981e+07	5.05919e+07	4.42639e+07	4.23553e+07	4.07223e+07	4.04531e+07	3.3356e+07	3.9546e+07	3.69285e+07	3.37883e+07	3.55505e+07	3.69479e+07	2.59172e+07	4.50264e+07	3.32061e+07	3.70599e+07	4.06594e+07	3.6122e+07	2.95239e+07	3.41975e+07	2.8384e+07	2.72635e+07
Q8N357	C2orf18; SLC35F6	Solute carrier family 35 member F6 [OS=Homo sapiens]	-0.679048	-0.383648	0.2954	21.0629	5.87931	0.0209434	0.049291	High	0	11.277	3	1	5	1	371	40.2	6.93	14.41	1	regulation of biological process;transport	cytosol;membrane;mitochondrion;vacuole	protein binding;transporter activity	Pf00892, Pf04142	54978	ENSG00000213699.8		2	NA	NA	NA	0	1	NA	NA	200	111.4	129.9	94.8	107.6	55	91.9	121.8	127.9	69.8	89.8	NA	2.09986e+06	2.69945e+06	4.43243e+06	2.38439e+06	2.83489e+06	2.46771e+06	1.21923e+06	1.54773e+06	2.87745e+06	2.03581e+06	1.99074e+06	ND	2.17287e+06	2.92652e+06	4.43243e+06	2.47854e+06	3.1e+06	2.47153e+06	1.2901e+06	1.67334e+06	3.05455e+06	1.98288e+06	2.22244e+06	NA	1.95285e+06	2.25079e+06	3944828	1.85937e+06	2.71243e+06	2.46771e+06	1.15198e+06	1.48109e+06	2.64143e+06	1.52408e+06	1.79327e+06
Q9BYX2	TBC1D2	TBC1 domain family member 2A [OS=Homo sapiens]	-1.24873	-0.219504	1.02922	19.5979	5.872	0.0210133	0.0494278	High	0.005	7.141	2	1	2	1	928	105.3	6.58	5.55	1	regulation of biological process;transport	cytoplasm;cytosol;nucleus	enzyme regulator activity;protein binding	Pf00169, Pf00566, Pf15413	55357	ENSG00000095383.19		9	NA	NA	TBC/RABGAPs	4	1	NA	80.8	181	158.5	154.6	68.8	57.9	NA	40.9	221.2	86.4	75.1	74.7	731600	622568	2.00261e+06	1.63797e+06	524497	781746	1.43472e+06	NA	679558	1.39956e+06	370535	676469	752576	644216	2.17106e+06	1.63797e+06	545207	854854	1.43695e+06	ND	734709	1.4857e+06	360902	755205	577036	578982	1.66977e+06	1.45778e+06	409007	747978	1.43472e+06	NA	650301	1.28476e+06	277397	609369
P52565	ARHGDIA	rho GDP-dissociation inhibitor 1 [OS=Homo sapiens]	-0.237048	-0.295411	-0.0583633	27.6547	5.61703	0.0212208	0.0498883	High	0	314.526	86	15	347	15	204	23.2	5.11	1012.19	15	cellular component movement;regulation of biological process;response to stimulus	cytoplasm;cytoskeleton;cytosol	enzyme regulator activity;protein binding	Pf02115	396	ENSG00000141522.11		17	Vasopressin-regulated water reabsorption; Neurotrophin signaling pathway	NA	Axonal growth inhibition (RHOA activation); Axonal growth stimulation; Rho GTPase cycle	11	1	Dimethyl [K43; K50; K105; K127; K141; K167; K186; K199]; Met-loss+Acetyl [N-Term]	121.1	129.7	117.4	97.6	100.1	108	91.3	87.7	91.9	94.2	85.1	75.8	2.47251e+08	2.04255e+08	1.87654e+08	2.64825e+08	2.20419e+08	1.92253e+08	2.39581e+08	1.86277e+08	1.738e+08	1.99301e+08	179016225	1.54708e+08	2.54339e+08	2.11357e+08	2.03439e+08	2.64825e+08	2.29122e+08	2.10232e+08	2.39952e+08	1.97105e+08	1.87905e+08	2.11567e+08	1.74362e+08	172714677	1.95014e+08	1.89955e+08	1.56465e+08	2.35693e+08	1.71884e+08	1.83948e+08	2.39581e+08	1.76002e+08	1.66317e+08	1.82953e+08	1.34018e+08	1.39362e+08
Q03181	PPARD	Peroxisome proliferator-activated receptor delta [OS=Homo sapiens]	2.24518	1.58894	-0.656238	20.2144	5.84342	0.0212889	0.0500208	Low	0.09	1.477	2	1	2	1	441	49.9	7.59	2.53	1	cell death;cell differentiation;cell proliferation;cellular component movement;metabolic process;regulation of biological process;response to stimulus;transport	nucleus	DNA binding;metal ion binding;protein binding;receptor activity;signal transducer activity	Pf00104, Pf00105	5467	ENSG00000112033.13		6	Acute myeloid leukemia; Pathways in cancer; Wnt signaling pathway; PPAR signaling pathway	Energy Metabolism; Nuclear Receptors; Adipogenesis; Ectoderm Differentiation; NRF2 pathway; Nuclear Receptors in Lipid Metabolism and Toxicity; Wnt/beta-catenin Signaling Pathway in Leukemia; PPAR signaling pathway; Wnt Signaling Pathway and Pluripotency	Regulation of pyruvate dehydrogenase (PDH) complex; Nuclear Receptor transcription pathway; Signaling by Retinoic Acid; Import of palmitoyl-CoA into the mitochondrial matrix	28	1	Dimethyl [K265]	23.6	29.8	NA	22.8	55.6	59	585.9	115.1	67.7	44.9	106.6	89	464346	1.09477e+06	1.33363e+06	586361	1.16175e+06	884977	NA	1.15357e+07	2.09831e+06	448186	2.26627e+06	1.75325e+06	477659	1.13283e+06	1.44581e+06	586361	1.20762e+06	967738	ND	1.22062e+07	2.26861e+06	475770	2.20734e+06	1.95731e+06	366244	1.01812e+06	1.11198e+06	521857	905943	846749	NA	10899366	2.00798e+06	411423	1.69661e+06	1.57934e+06
Q86X55	CARM1	Histone-arginine methyltransferase CARM1 [OS=Homo sapiens]	-1.09146	-0.885152	0.206311	21.9469	5.60513	0.021345	0.0501223	High	0	38.142	9	4	16	4	608	65.8	6.73	36.93	4	cell organization and biogenesis;metabolic process;regulation of biological process;response to stimulus	cytoplasm;cytosol;nucleus	catalytic activity;DNA binding;protein binding	Pf02475, Pf05175, Pf05185, Pf06325, Pf08003, Pf08241, Pf08242, Pf11531, Pf12847, Pf13649, Pf13659, Pf13847	10498	ENSG00000142453.11		19	Endocrine resistance	Androgen receptor signaling pathway	Transcriptional regulation of white adipocyte differentiation; RMTs methylate histone arginines; Activation of gene expression by SREBF (SREBP); TP53 Regulates Transcription of Genes Involved in G2 Cell Cycle Arrest; RORA activates gene expression; PPARA activates gene expression; YAP1- and WWTR1 (TAZ)-stimulated gene expression; Transcriptional activation of mitochondrial biogenesis; BMAL1:CLOCK,NPAS2 activates circadian gene expression; RUNX3 regulates YAP1-mediated transcription	29	1	Dimethyl [K184; K186]	155.9	123.1	176	143.7	97.4	46.5	100.9	42.7	112.1	80.4	40	81.3	7.17468e+06	4.48486e+06	5.15815e+06	5.66699e+06	2.13875e+06	3.70039e+06	8.1014e+06	4.64688e+06	1.84051e+06	6.61575e+06	1.96607e+06	3.74352e+06	7.38038e+06	4.6408e+06	5.59205e+06	5.66699e+06	2.2232e+06	4.04645e+06	8.11395e+06	4.917e+06	1.98988e+06	7.02292e+06	1.91495e+06	4.17923e+06	5.6589e+06	4.17087e+06	4.30085e+06	5.04358e+06	1.66781e+06	3.54055e+06	8.1014e+06	4.39056e+06	1.76127e+06	6.07308e+06	1.47187e+06	3.37219e+06
Q13564-1	NAE1	NEDD8-activating enzyme E1 regulatory subunit [OS=Homo sapiens]	-0.277082	-0.79791	-0.520828	20.9859	5.6041	0.0213558	0.0501223	High	0	48.379	18	6	17	6	534	60.2	5.4	43.74	6	cell death;metabolic process;regulation of biological process;response to stimulus	cytoplasm;cytosol;membrane	catalytic activity;protein binding	Pf00899	8883	ENSG00000159593.14		16	Alzheimer's disease	Alzheimers Disease	Neddylation	5	1	Dimethyl [K187; K363; K378; K507]	142.6	136	108	126.1	141.8	95.4	68	103.6	82.9	80.9	79.6	35.2	3.32429e+06	3.30558e+06	1.93173e+06	3.16992e+06	2.22464e+06	1.88615e+06	2.51825e+06	1.58463e+06	1.85513e+06	2.94083e+06	2.41574e+06	819485	3.4196e+06	3.42053e+06	2.09423e+06	3.16992e+06	2.31248e+06	2.06254e+06	2.52215e+06	1.67675e+06	2.00569e+06	3.12183e+06	2.35293e+06	914866	2.62198e+06	3.07416e+06	1.61068e+06	2.82121e+06	1.73479e+06	1.80468e+06	2.51825e+06	1.49723e+06	1.77526e+06	2.69961e+06	1.80851e+06	738199
Q9NVT9	ARMC1	armadillo repeat-containing protein 1 [OS=Homo sapiens]	-0.957565	-0.175757	0.781808	21.0187	5.60213	0.0213765	0.0501431	High	0.001	10.379	5	1	3	1	282	31.3	5.74	9.47	1	transport	cytoplasm;mitochondrion;nucleus	metal ion binding;protein binding	Pf00514	55156	ENSG00000104442.9		8	NA	NA	NA	0	1	NA	120.3	133.4	128.4	130.8	30.6	85.1	107.7	52.6	105.6	102.1	120.7	82.9	2.88916e+06	735551	2.53577e+06	3.2035e+06	2.04393e+06	2.45176e+06	3.08394e+06	2.58614e+06	2.89908e+06	3.14197e+06	1.26445e+06	1.99022e+06	2.97199e+06	761127	2.74908e+06	3.2035e+06	2.12463e+06	2.68104e+06	3.08871e+06	2.73647e+06	3.13436e+06	3.33534e+06	1.23158e+06	2.22186e+06	2.27877e+06	684055	2.11432e+06	2.85109e+06	1.59387e+06	2.34585e+06	3.08394e+06	2.44349e+06	2774268	2884244	946616	1.79281e+06
Q5H9R7-1	PPP6R3	Serine/threonine-protein phosphatase 6 regulatory subunit 3 [OS=Homo sapiens]	0.638617	0.690168	0.0515509	22.6396	5.58808	0.0215247	0.0504628	High	0	62.455	11	8	39	8	873	97.6	4.6	85.03	8	cell organization and biogenesis;regulation of biological process	cytoplasm;cytosol;membrane;nucleus	protein binding	Pf04499	55291	ENSG00000110075.14		11	NA	NA	COPII (Coat Protein 2) Mediated Vesicle Transport	8	1	Dimethyl [K258; K325; K326]	54.4	78.5	94.5	73.4	96.2	111.6	119.3	115.6	176.8	94.1	97	88.7	3.70451e+06	6.55534e+06	1.2044e+07	5.34659e+06	7.59978e+06	6.40983e+06	6.43406e+06	8.12546e+06	6.60792e+06	4.99681e+06	7.87349e+06	6.03888e+06	3.81073e+06	6.78328e+06	1.30571e+07	5.34659e+06	7.89986e+06	7.00926e+06	6.44402e+06	8.59778e+06	7.1442e+06	5.30434e+06	7.66878e+06	6.74175e+06	2.92187e+06	6.09641e+06	1.00422e+07	4.75843e+06	5.92636e+06	6.13294e+06	6.43406e+06	7.67726e+06	6.32343e+06	4.58694e+06	5.89439e+06	5.43987e+06
P49773	HINT1	Histidine triad nucleotide-binding protein 1 [OS=Homo sapiens]	-0.183209	-0.470877	-0.287668	26.7069	5.5859	0.0215478	0.050488	High	0	229.368	79	8	126	8	126	13.8	6.95	388.74	8	cell death;metabolic process;regulation of biological process;response to stimulus	cytoplasm;cytoskeleton;cytosol;membrane;nucleus	catalytic activity;nucleotide binding;protein binding	Pf01230, Pf11969	3094	ENSG00000169567.11		5	NA	NA	NA	0	1	Dimethyl [K21; K57; K58; K82]	110.2	103.5	144.1	117.7	86.2	94.4	115.8	111.6	62.2	79.2	94.8	80.1	1.18296e+08	9.25561e+07	6.68096e+07	1.1113e+08	1.01336e+08	8.50674e+07	1.54749e+08	1.24364e+08	1.01744e+08	1.26341e+08	1.198e+08	86043454	1.21688e+08	9.57745e+07	7.24296e+07	1.1113e+08	1.05337e+08	9.30227e+07	1.54988e+08	1.31593e+08	1.10002e+08	1.34117e+08	1.16686e+08	9.60582e+07	9.33041e+07	8.60763e+07	5.57057e+07	9.89046e+07	7.90224e+07	8.13927e+07	1.54749e+08	1.17504e+08	9.73639e+07	1.15978e+08	8.96871e+07	7.75087e+07
Q9NPI6	DCP1A	mRNA-decapping enzyme 1A [OS=Homo sapiens]	1.01542	0.597355	-0.418069	20.173	5.58481	0.0215593	0.050488	High	0	36.297	11	4	18	4	582	63.3	6.25	45.66	4	metabolic process;regulation of biological process	cytoplasm;cytosol;membrane;nucleus	catalytic activity;enzyme regulator activity;protein binding;RNA binding	Pf05109, Pf06058	55802	NA		3	RNA degradation	TGF-beta Signaling Pathway	Nonsense Mediated Decay (NMD) enhanced by the Exon Junction Complex (EJC); Butyrate Response Factor 1 (BRF1) binds and destabilizes mRNA; Tristetraprolin (TTP, ZFP36) binds and destabilizes mRNA; mRNA decay by 5' to 3' exoribonuclease	10	1	Dimethyl [K414]	88.9	64.9	101	39.1	144.5	83.7	129.2	177.7	87.1	117.1	75.2	91.4	1.20776e+06	1.96318e+06	1.18247e+06	881202	1.13734e+06	1.59079e+06	1.3721e+06	1.75487e+06	1.02154e+06	531619	2.41421e+06	1.24202e+06	1.24238e+06	2.03144e+06	1.28193e+06	881202	1.18225e+06	1.73956e+06	1.37422e+06	1.85688e+06	1.10444e+06	564338	2.35145e+06	1.38658e+06	952596	1.82574e+06	985938	784264	886910	1.52207e+06	1.3721e+06	1.65807e+06	977558	488012	1.80737e+06	1.11882e+06
Q8N3C0	ASCC3	Activating signal cointegrator 1 complex subunit 3 [OS=Homo sapiens]	0.228768	-0.543366	-0.772134	22.6423	5.58237	0.0215853	0.0505209	High	0	106.711	10	16	45	16	2202	251.3	7.09	105.73	16	cell proliferation;metabolic process;regulation of biological process;response to stimulus	cytosol;membrane;nucleus	catalytic activity;nucleotide binding;protein binding;RNA binding	Pf00270, Pf00271, Pf02889, Pf13401	10973	ENSG00000112249.13		6	NA	Mesodermal Commitment Pathway	ALKBH3 mediated reversal of alkylation damage	5	1	Dimethyl [K155; K213; K217; K319; K334; K414; K761; K1006; K1506; K1700; K1709; K1873]	123.4	131.2	85.9	81	174.5	179.6	82.5	70	80.6	92.2	57.1	42.1	8.80824e+06	1.24578e+07	5.75488e+06	9.36973e+06	1.28261e+07	6.58252e+06	6.13361e+06	5.89296e+06	4.07373e+06	5.78549e+06	4.99749e+06	3.00334e+06	9.06078e+06	1.2891e+07	6.23898e+06	9.36973e+06	1.33325e+07	7.19811e+06	6.14311e+06	6.23551e+06	4.40435e+06	6.14156e+06	4.86756e+06	3.3529e+06	6.94734e+06	1.15857e+07	4.79841e+06	8.33899e+06	1.00019e+07	6.29818e+06	6.13361e+06	5.5679e+06	3.89835e+06	5.31092e+06	3.74131e+06	2.70543e+06
Q99933	BAG1	BAG family molecular chaperone regulator 1 [OS=Homo sapiens]	0.193122	1.21227	1.01915	19.7621	5.57842	0.0216274	0.0505913	High	0	12.166	21	5	7	5	345	38.8	7.81	15.51	5	cell death;metabolic process;regulation of biological process;response to stimulus	cytoplasm;cytosol;nucleus	enzyme regulator activity;nucleotide binding;protein binding;signal transducer activity	Pf00240, Pf02179, Pf14560	573	NA		9	Protein processing in endoplasmic reticulum	Androgen receptor signaling pathway	Regulation of HSF1-mediated heat shock response	6	1	NA	46.9	44.2	94.9	121.5	79.6	70	110.5	47.1	107.1	112.9	221.4	143.9	503502	855039	1.15089e+06	474696	751758	1.2132e+06	1.01992e+06	1.18704e+06	2.37825e+06	1.30484e+06	506132	1.54556e+06	517938	884770	1.2477e+06	474696	781442	1.32665e+06	1.0215e+06	1.25604e+06	2.57126e+06	1.38515e+06	492973	1.72545e+06	397128	795178	959608	422476	586227	1.16079e+06	1.01992e+06	1.12156e+06	2.27586e+06	1.19781e+06	378910	1392253
P07237	P4HB	Protein disulfide-isomerase [OS=Homo sapiens]	0.20621	0.248228	0.0420183	31.508	5.56072	0.0218168	0.0509833	High	0	1682.54	86	52	3639	51	508	57.1	4.87	10310.7	52	cell organization and biogenesis;cellular homeostasis;metabolic process;regulation of biological process;response to stimulus	endoplasmic reticulum;extracellular;membrane;organelle lumen	catalytic activity;metal ion binding;protein binding;RNA binding	Pf00085, Pf01216, Pf13098, Pf13848, Pf13899, Pf13905	5034	ENSG00000185624.14		17	Protein processing in endoplasmic reticulum	NA	Post-translational protein phosphorylation; Regulation of Insulin-like Growth Factor (IGF) transport and uptake by Insulin-like Growth Factor Binding Proteins (IGFBPs); VLDL assembly; Chylomicron assembly; Collagen biosynthesis and modifying enzymes; Interleukin-12 family signaling; Detoxification of Reactive Oxygen Species; Hedgehog ligand biogenesis	23	1	Dimethyl [K31; K42; K65; K71; K114; K130; K162; K195; K200; K207; K208; K222; K230; K247; K254; K263; K271; K283; K308; K309; K326; K328; K352; K366; K370; K385; K386; K401; K409; K415; K424; K436; K444; K502; K505]	92.1	98.1	91.9	85.9	106.3	108.2	101.6	115.2	101.2	104.2	98.5	96.7	2662985132	3075439219	2928672440	2838964308	3130713111	3013987311	2659834331	2940024912	2849331978	2485519010	3332468686	2796055129	2739335136	3182378624	3175030564	2838964308	3254329933	3295850298	2663952848	3110924110	3080576945	2638493323	3245826594	3121492265	2100381451	2860129558	2441921306	2526657330	2441353515	2883792665	2659834331	2777854210	2726662831	2281640968	2494812688	2518709740
Q99598	TSNAX	Translin-associated protein X [OS=Homo sapiens]	0.406089	0.456411	0.0503225	23.6485	5.56051	0.021819	0.0509833	High	0	143.317	41	9	49	9	290	33.1	6.55	171.01	9	cell differentiation;development;metabolic process;response to stimulus;transport	cytoplasm;cytosol;Golgi;nucleus	DNA binding;metal ion binding;protein binding;RNA binding;transporter activity	Pf01997	7257	ENSG00000116918.13		1	NA	NA	Small interfering RNA (siRNA) biogenesis	3	1	Dimethyl [K93; K138; K161; K164; K279]	70.4	122	76.8	71.9	102.5	135	97.7	92.6	97.2	154.9	92.8	86.2	9.34175e+06	1.36018e+07	1.2904e+07	1.61972e+07	1.79237e+07	2.05603e+07	1.01991e+07	1.29696e+07	1.23182e+07	9.53905e+06	1.22873e+07	1.14385e+07	9.60959e+06	1.40748e+07	1.39894e+07	1.61972e+07	1.86314e+07	2.24831e+07	1.02149e+07	1.37235e+07	1.33179e+07	1.01261e+07	1.19678e+07	1.27698e+07	7.36814e+06	1.26496e+07	1.07593e+07	1.44154e+07	1.3977e+07	1.96722e+07	1.01991e+07	1.22542e+07	1.17879e+07	8.7566e+06	9.19872e+06	1.03039e+07
Q13616	CUL1	Cullin-1 [OS=Homo sapiens]	0.428001	0.736011	0.30801	22.1662	5.55652	0.021862	0.0510556	High	0	83.272	17	11	25	11	776	89.6	8	62.82	11	cell death;cell organization and biogenesis;cell proliferation;cellular homeostasis;metabolic process;regulation of biological process;response to stimulus	cytosol	catalytic activity;protein binding	Pf00888, Pf10557	8454	ENSG00000055130.15		7	Oocyte meiosis; Ubiquitin mediated proteolysis; Circadian rhythm; Wnt signaling pathway; TGF-beta signaling pathway; Herpes simplex infection; Cell cycle; Hedgehog signaling pathway; Protein processing in endoplasmic reticulum	TNF alpha Signaling Pathway; Parkin-Ubiquitin Proteasomal System pathway; Apoptosis-related network due to altered Notch3 in ovarian cancer; TGF-beta Signaling Pathway; Notch Signaling Pathway	FBXL7 down-regulates AURKA during mitotic entry and in early mitosis; NOTCH1 Intracellular Domain Regulates Transcription; Downstream TCR signaling; Regulation of PLK1 Activity at G2/M Transition; NIK-->noncanonical NF-kB signaling; MAP3K8 (TPL2)-dependent MAPK1/3 activation; Constitutive Signaling by NOTCH1 HD+PEST Domain Mutants; Antigen processing: Ubiquitination & Proteasome degradation; Iron uptake and transport; GLI3 is processed to GLI3R by the proteasome; SCF(Skp2)-mediated degradation of p27/p21; Activated TLR4 signalling; Interleukin-1 family signaling; Degradation of GLI1 by the proteasome; SCF-beta-TrCP mediated degradation of Emi1; Degradation of GLI2 by the proteasome; Regulation of RUNX2 expression and activity; Cyclin D associated events in G1; Prolactin receptor signaling; FCERI mediated NF-kB activation; Neddylation; Circadian Clock; Activation of NF-kappaB in B cells; Degradation of beta-catenin by the destruction complex; Constitutive Signaling by NOTCH1 PEST Domain Mutants; Loss of Function of FBXW7 in Cancer and NOTCH1 Signaling; Dectin-1 mediated noncanonical NF-kB signaling	104	1	Dimethyl [K337; K338; K354; K491; K522; K523; K664; K670]	91	109.6	45.4	77.1	128.6	83	101.4	88.5	138.5	136.5	98.4	102	4.51805e+06	6.38794e+06	6.88113e+06	5.44497e+06	4.12168e+06	6.77968e+06	2.25562e+06	5.03946e+06	4.88826e+06	3.83157e+06	4.3957e+06	5.06711e+06	4.64759e+06	6.61006e+06	7.45997e+06	5.44497e+06	4.28443e+06	7.41371e+06	2.25912e+06	5.3324e+06	5.28498e+06	4.06738e+06	4.28142e+06	5.65688e+06	3.56353e+06	5.94072e+06	5.73747e+06	4.84598e+06	3.21412e+06	6.48682e+06	2.25562e+06	4.76149e+06	4.67781e+06	3.51728e+06	3.29079e+06	4.56449e+06
O00461	GOLIM4	Golgi integral membrane protein 4 [OS=Homo sapiens]	-0.515465	-0.835408	-0.319943	22.5557	5.55201	0.0219108	0.0511412	High	0	85.822	19	11	40	11	696	81.8	4.77	91.1	11	transport	endosome;Golgi;membrane;organelle lumen	NA	NA	27333	ENSG00000173905.8		3	NA	NA	Intra-Golgi traffic	4	1	Dimethyl [K122; K141; K172; K187; K200; K341]	169.8	205.6	96.6	81.7	122.9	120	57	66.7	95.7	88.2	46	49.9	1.16356e+07	8.41826e+06	6.55682e+06	1.40859e+07	8.22128e+06	6.0407e+06	6.6177e+06	3.90648e+06	3.1497e+06	5.59538e+06	4.56895e+06	3.41921e+06	1.19692e+07	8.71098e+06	7.10837e+06	1.40859e+07	8.5459e+06	6.60562e+06	6.62795e+06	4.13356e+06	3.40532e+06	5.93976e+06	4.45016e+06	3.81718e+06	9.1774e+06	7.8289e+06	5.46706e+06	1.25364e+07	6.41102e+06	5.77976e+06	6.6177e+06	3.691e+06	3.0141e+06	5.13641e+06	3.42049e+06	3.08005e+06
P30086	PEBP1	phosphatidylethanolamine-binding protein 1 [OS=Homo sapiens]	0.11441	0.36917	0.25476	26.5146	5.53693	0.0220745	0.0514951	High	0	365.653	80	11	339	11	187	21	7.53	999.4	11	metabolic process;regulation of biological process;response to stimulus	cytoplasm;cytosol;nucleus	enzyme regulator activity;nucleotide binding;protein binding;RNA binding	Pf01161	5037	ENSG00000089220.4		12	NA	EGF/EGFR Signaling Pathway	Paradoxical activation of RAF signaling by kinase inactive BRAF; Signaling by BRAF and RAF fusions; MAP2K and MAPK activation; Negative regulation of MAPK pathway; Signaling by RAS mutants; Signaling by high-kinase activity BRAF mutants; Signaling by moderate kinase activity BRAF mutants; Interleukin-20 family signaling	19	1	Dimethyl [K39; K47; K62; K77; K113; K132; K179; K187]	77.3	112.4	94.8	86.5	81.4	109	90.4	109.7	101	125.7	102.8	108.9	7.17703e+07	7.55564e+07	9.37308e+07	1.04285e+08	1.01156e+08	1.16633e+08	8.79851e+07	8.39037e+07	9.54444e+07	8.02582e+07	1.01856e+08	1.01113e+08	7.3828e+07	7.81837e+07	1.01615e+08	1.04285e+08	1.05151e+08	127540797	8.81214e+07	8.87809e+07	1.0319e+08	8.51978e+07	9.92076e+07	1.12882e+08	5.66075e+07	7.02668e+07	7.81525e+07	9.28133e+07	7.88825e+07	111595243	8.79851e+07	7.92756e+07	91335369	7.36749e+07	7.62531e+07	9.10836e+07
P11216	PYGB	Glycogen phosphorylase, brain form [OS=Homo sapiens]	-0.245499	-0.403762	-0.158263	25.595	5.53269	0.0221209	0.0515748	High	0	330.206	45	32	278	22	843	96.6	6.86	657.63	32	metabolic process;transport	cytoplasm;extracellular;membrane;organelle lumen	catalytic activity;protein binding	Pf00343	5834	ENSG00000100994.11		20	Insulin resistance; Starch and sucrose metabolism; Insulin signaling pathway; Metabolic pathways; Glucagon signaling pathway	Glycogen Metabolism	Neutrophil degranulation; Glycogen breakdown (glycogenolysis)	13	1	Dimethyl [K42; K290; K295; K470; K479; K520; K521; K552; K569; K618; K681; K740; K754]	122.8	131.6	118.5	102.2	118.7	102.2	98.3	73.2	94.9	91.7	78	67.9	6.11354e+07	5.91117e+07	4.7229e+07	6.55317e+07	5.09006e+07	4.56605e+07	5.90018e+07	4.89294e+07	3.88455e+07	5.0861e+07	3.647e+07	3.37898e+07	6.28882e+07	6.11671e+07	5.12019e+07	6.55317e+07	5.29104e+07	4.99306e+07	5.90932e+07	5.17736e+07	4.19981e+07	5.39913e+07	3.55218e+07	3.77227e+07	4.82195e+07	5.49733e+07	3.93795e+07	5.83227e+07	3.96927e+07	4.36881e+07	5.90018e+07	4.62305e+07	3.71732e+07	4.6689e+07	2.73028e+07	3.04382e+07
P04632	CAPNS1	Calpain small subunit 1 [OS=Homo sapiens]	0.113688	0.274437	0.160748	26.258	5.52716	0.0221815	0.0516877	High	0	324.518	68	10	281	10	268	28.3	5.2	955.04	10	cell death;cell organization and biogenesis;metabolic process;regulation of biological process	cytoplasm;cytosol;membrane	catalytic activity;metal ion binding;protein binding	Pf13833	826	ENSG00000126247.10		19	NA	Integrin-mediated Cell Adhesion	Degradation of the extracellular matrix; Formation of the cornified envelope; Deregulated CDK5 triggers multiple neurodegenerative pathways in Alzheimer's disease models	9	1	Dimethyl [K158; K165; K172]	94.2	93.2	95.7	95.7	95.9	105.2	97.4	100.4	103.9	108.1	102.2	108.1	7.26902e+07	7.39634e+07	8.01138e+07	7.19015e+07	8.11133e+07	8.33587e+07	7.37813e+07	7.51395e+07	7.88288e+07	7.38103e+07	7.74777e+07	8.33892e+07	7.47743e+07	7.65352e+07	8.6853e+07	7.19015e+07	8.4316e+07	9.11542e+07	7.38956e+07	7.95073e+07	8.52264e+07	7.8353e+07	7.54633e+07	9.3095e+07	5.73331e+07	68785231	6.67988e+07	6.39918e+07	6.32527e+07	7.97578e+07	7.37813e+07	7.09949e+07	7.54351e+07	6.77559e+07	5.80027e+07	7.51177e+07
Q16576-1	RBBP7	Histone-binding protein RBBP7 [OS=Homo sapiens]	-0.42641	-0.289258	0.137153	24.5732	5.5201	0.0222591	0.0518399	High	0	220.534	35	12	206	5	425	47.8	5.05	519.58	12	cell organization and biogenesis;cell proliferation;development;metabolic process;regulation of biological process;response to stimulus	cytosol;nucleus	catalytic activity;protein binding;RNA binding	Pf00400, Pf12265	5931	ENSG00000102054.17		X	NA	Retinoblastoma (RB) in Cancer; Interactome of polycomb repressive complex 2 (PRC2)	RMTs methylate histone arginines; Regulation of TP53 Activity through Acetylation; PKMTs methylate histone lysines; Activation of anterior HOX genes in hindbrain development during early embryogenesis; HATs acetylate histones; Neddylation; Deposition of new CENPA-containing nucleosomes at the centromere; ERCC6 (CSB) and EHMT2 (G9a) positively regulate rRNA expression; Regulation of PTEN gene transcription; Transcriptional Regulation by E2F6; PRC2 methylates histones and DNA; HDACs deacetylate histones; Oxidative Stress Induced Senescence; RNA Polymerase I Transcription Initiation	41	1	Dimethyl [K21; K101; K113; K142; K155; K159; K348; K375]	137.4	136.8	108.4	102	102.2	100.9	62.3	85.1	99.9	109.5	76.6	79.1	3.4075e+07	2.53358e+07	2.47856e+07	3.39252e+07	2.50136e+07	2.71554e+07	2.68834e+07	1.54502e+07	1.89915e+07	2.52947e+07	2.11021e+07	1.96121e+07	3.50519e+07	2.62168e+07	2.68706e+07	3.39252e+07	2.60012e+07	2.9695e+07	2.6925e+07	1.63483e+07	2.05328e+07	2.68515e+07	2.05535e+07	2.18948e+07	2.6876e+07	2.35621e+07	2.06662e+07	3.01931e+07	1.95058e+07	2.59824e+07	2.68834e+07	1.45979e+07	1.81739e+07	2.32199e+07	1.57978e+07	1.76667e+07
O94888	UBXN7	UBX domain-containing protein 7 [OS=Homo sapiens]	0.623475	-0.0262981	-0.649773	21.7723	5.51578	0.0223068	0.0519225	High	0	50.781	15	6	32	6	489	54.8	5.16	78.96	6	metabolic process	cytosol;nucleus	protein binding	Pf00789, Pf13899, Pf14555	26043	ENSG00000163960.11		3	NA	NA	Neddylation	3	1	Dimethyl [K32; K151]	102.9	63.9	97.3	93.4	103	133.6	120.9	166.2	68.2	87.8	69.2	93.6	3.93612e+06	3.94067e+06	2.6093e+06	2.44617e+06	5.10983e+06	3.35697e+06	3.72042e+06	4.62586e+06	2.6453e+06	3.57249e+06	6.35948e+06	3.58104e+06	4.04897e+06	4.0777e+06	2828794	2.44617e+06	5.3116e+06	3.6709e+06	3.72618e+06	4.89475e+06	2.85999e+06	3.79237e+06	6.19414e+06	3.99784e+06	3.10454e+06	3.66479e+06	2.17563e+06	2.17708e+06	3.98469e+06	3.21196e+06	3.72042e+06	4.3707e+06	2.53141e+06	3.27945e+06	4.76095e+06	3.22583e+06
O95071	UBR5	E3 ubiquitin-protein ligase UBR5 [OS=Homo sapiens]	-1.84247	-0.412916	1.42956	19.8427	6.0227	0.022421	0.0521596	High	0	22.781	4	6	8	6	2799	309.2	5.85	20.02	6	cell proliferation;metabolic process;regulation of biological process;response to stimulus	cytosol;membrane;nucleus	catalytic activity;metal ion binding;protein binding;RNA binding	Pf00632, Pf00658, Pf02207, Pf11547	51366	ENSG00000104517.12		8	Ubiquitin mediated proteolysis	Mesodermal Commitment Pathway; Tryptophan metabolism	NA	3	1	NA	228.1	158.4	NA	117.1	72.8	29.1	49.1	NA	228.3	135.4	152.7	29	2.44663e+06	781366	2.44856e+06	1.69893e+06	312268	1.45196e+06	NA	526550	1.63745e+06	1.25652e+06	NA	311403	2.51678e+06	808535	2.65453e+06	1.69893e+06	324598	1.58775e+06	ND	557157	1.77034e+06	1.33386e+06	ND	347648	1.92974e+06	726663	2.0416e+06	1.51203e+06	243509	1.38924e+06	NA	497505	1.56695e+06	1.15346e+06	NA	280514
O00217	NDUFS8	NADH dehydrogenase [ubiquinone] iron-sulfur protein 8, mitochondrial [OS=Homo sapiens]	0.0869272	0.681197	0.59427	21.6692	5.504	0.0224374	0.0521691	High	0	11.974	8	2	13	2	210	23.7	6.34	30.89	2	cell organization and biogenesis;metabolic process;response to stimulus;transport	membrane;mitochondrion;organelle lumen	catalytic activity;metal ion binding	Pf00037, Pf12837, Pf12838, Pf13183, Pf13187, Pf13237, Pf13459, Pf13484, Pf13534, Pf14697	4728	ENSG00000110717.12		11	Huntington's disease; Alzheimer's disease; Metabolic pathways; Oxidative phosphorylation; Parkinson's disease; Non-alcoholic fatty liver disease (NAFLD)	Electron Transport Chain; Oxidative phosphorylation	Complex I biogenesis	13	1	NA	62	139.6	70.1	77.3	66.3	149.9	75.8	64.6	98.8	167.6	117.4	110.5	2.26417e+06	2.42332e+06	3.61159e+06	5.09976e+06	5.47846e+06	6.12309e+06	2.56126e+06	2.76965e+06	4.28791e+06	2.82482e+06	2.36204e+06	4.03913e+06	2.32909e+06	2.50758e+06	3.91539e+06	5.09976e+06	5.69478e+06	6.69572e+06	2.56523e+06	2.93065e+06	4.6359e+06	2.99868e+06	2.30063e+06	4.50925e+06	1.78583e+06	2.25366e+06	3.01134e+06	4538748	4.27214e+06	5.8586e+06	2.56126e+06	2.61688e+06	4.1033e+06	2.59311e+06	1.76831e+06	3.63848e+06
P29083	GTF2E1	General transcription factor IIE subunit 1 [OS=Homo sapiens]	-2.43188	-2.31547	0.116407	20.4335	5.50243	0.0224548	0.0521809	High	0	21.595	9	2	9	2	439	49.4	4.82	30.48	2	metabolic process;regulation of biological process	cytosol;nucleus	DNA binding;metal ion binding;protein binding	Pf02002, Pf08271, Pf11521	2960	ENSG00000153767.9		3	Viral carcinogenesis; Epstein-Barr virus infection; Basal transcription factors	Eukaryotic Transcription Initiation	RNA polymerase II transcribes snRNA genes; RNA Polymerase II Transcription Initiation; HIV Transcription Initiation; RNA Polymerase II Transcription Pre-Initiation And Promoter Opening; RNA Polymerase II HIV Promoter Escape; RNA Polymerase II Pre-transcription Events; RNA Polymerase II Promoter Escape	20	1	Dimethyl [K215]	369.2	51.6	35.5	533.2	22.3	40.4	25.3	13.9	22.2	44.7	29.6	12.1	1.29726e+07	784965	781724	1.81267e+06	1.42095e+06	1.5706e+06	1.24815e+06	888249	1.0389e+06	1.8738e+07	487009	424798	1.33445e+07	812260	847483	1.81267e+06	1.47706e+06	1.71748e+06	1.25008e+06	939882	1.12322e+06	1.98913e+07	474347	474240	1.02319e+07	730010	651800	1.61326e+06	1.10807e+06	1.50275e+06	1.24815e+06	839254	994175	1.7201e+07	364594	382661
Q9NPL8	TIMMDC1	Complex I assembly factor TIMMDC1, mitochondrial [OS=Homo sapiens]	-0.365468	-0.477315	-0.111847	22.0064	5.49909	0.0224921	0.0522356	High	0	38.134	18	4	23	4	285	32.2	8.5	61.9	4	cell organization and biogenesis	membrane;mitochondrion;nucleus	protein binding	Pf02466	51300	ENSG00000113845.9		3	NA	NA	Complex I biogenesis	5	1	Dimethyl [K64; K265]	110.2	176.8	111.6	104.4	72.7	107.9	86	101.5	72.8	109.8	78.4	67.8	4.90934e+06	3.23867e+06	3.24372e+06	7.87166e+06	4.80528e+06	4.88942e+06	4.97065e+06	3.83189e+06	3.49075e+06	4.64935e+06	4.52038e+06	3.0215e+06	5.05009e+06	3.35129e+06	3.51658e+06	7.87166e+06	4.99502e+06	5.34667e+06	4.97834e+06	4.05463e+06	3.77405e+06	4.9355e+06	4.40285e+06	3.37318e+06	3.87215e+06	3.01193e+06	2.70461e+06	7.00572e+06	3.7472e+06	4.67821e+06	4.97065e+06	3.62052e+06	3.34047e+06	4.26798e+06	3.38413e+06	2.72179e+06
P57737-3	CORO7-PAM16; CORO7	Isoform 3 of Coronin-7 [OS=Homo sapiens]	0.205695	0.334506	0.128812	25.9376	5.49707	0.0225146	0.0522356	High	0	516.557	48	28	275	28	1048	114.1	6.33	846.52	28	cell organization and biogenesis;transport	cytosol;Golgi;membrane	protein binding	Pf00400, Pf03656, Pf08953, Pf08954	100529144; 79585	ENSG00000103426.12; ENSG00000278760.4		16; CHR_HSCHR16_3_CTG1	NA	NA	NA	0	1	Dimethyl [K67; K151; K157; K348; K382; K472; K596; K657; K780; K787; K887]	99.8	88.2	89.1	88.1	117.6	91.1	97.1	104.4	114.8	98.1	106.1	105.6	6.19147e+07	7.29882e+07	7.12709e+07	5.4759e+07	5.65626e+07	6.08643e+07	5.52896e+07	6.02482e+07	6.58302e+07	5.46535e+07	6.48068e+07	6.55433e+07	6.36898e+07	7.55262e+07	7.72662e+07	5.4759e+07	5.8796e+07	6.65562e+07	5.53752e+07	6.37504e+07	7.11728e+07	5.80172e+07	6.31218e+07	7.3172e+07	4.88341e+07	6.78784e+07	5.94255e+07	4.87351e+07	44107952	5.82351e+07	5.52896e+07	5.6925e+07	6.29961e+07	5.01704e+07	4.85168e+07	5.9042e+07
Q9H773	DCTPP1	dCTP pyrophosphatase 1 [OS=Homo sapiens]	0.295292	-0.555079	-0.850371	20.6978	5.497	0.0225153	0.0522356	High	0	42.939	48	5	17	5	170	18.7	5.03	39.41	5	cell communication;cell organization and biogenesis;metabolic process;response to stimulus	cytoplasm;cytosol;mitochondrion;nucleus	catalytic activity;metal ion binding;nucleotide binding;protein binding	NA	79077	ENSG00000179958.8		16	Metabolic pathways; Pyrimidine metabolism	NA	Interconversion of nucleotide di- and triphosphates	5	1	Dimethyl [K121; K140]	104.7	84.9	106.2	136.2	78.4	131.6	121	177.5	72.4	54.2	62.7	70.2	2.00712e+06	1.50338e+06	1.3868e+06	1.62737e+06	2.52163e+06	1.03843e+06	2.03548e+06	2.31843e+06	1.20162e+06	2.61133e+06	3.40221e+06	1.34573e+06	2.06467e+06	1.55566e+06	1.50346e+06	1.62737e+06	2.6212e+06	1.13555e+06	2.03863e+06	2.4532e+06	1.29914e+06	2.77205e+06	3.31375e+06	1.50236e+06	1.58308e+06	1.39813e+06	1.15631e+06	1.44835e+06	1.96639e+06	993577	2.03548e+06	2.19054e+06	1.14988e+06	2.39714e+06	2.54702e+06	1.21224e+06
Q9UBS8-1	RNF14	e3 ubiquitin-protein ligase rnf14 [OS=Homo sapiens]	-0.444069	-0.752906	-0.308837	18.5659	6.0033	0.0226057	0.0524166	High	0.001	10.068	3	1	2	1	474	53.8	4.75	5.64	1	metabolic process;regulation of biological process;response to stimulus	cytoplasm;cytosol;nucleus	catalytic activity;metal ion binding;protein binding	Pf00097, Pf01485, Pf05773, Pf13639	9604	ENSG00000013561.17		5	NA	Androgen receptor signaling pathway	Antigen processing: Ubiquitination & Proteasome degradation	5	1	Dimethyl [K372]	129	167.7	208	122.4	86.1	99.1	134.4	93	71.1	89.3	NA	NA	503473	336272	277383	654422	386932	348597	811719	524727	NA	477630	362932	NA	517908	347965	300716	654422	402210	381198	812975	555228	ND	507026	353496	ND	397105	312730	231281	582430	301732	333539	811719	495783	NA	438452	271704	NA
P17931	LGALS3	Galectin-3 [OS=Homo sapiens]	0.327644	-0.0250022	-0.352646	26.5831	5.48141	0.0226903	0.052558	High	0	154.043	31	7	193	7	250	26.1	8.56	506.66	7	cell differentiation;cellular component movement;defense response;metabolic process;regulation of biological process;response to stimulus;transport	cytoplasm;extracellular;membrane;nucleus;spliceosomal complex	protein binding;RNA binding	Pf00337	3958	ENSG00000131981.15		14	NA	AGE/RAGE pathway; Spinal Cord Injury	RUNX2 regulates genes involved in differentiation of myeloid cells; Advanced glycosylation endproduct receptor signaling; Neutrophil degranulation; RUNX1 regulates transcription of genes involved in differentiation of myeloid cells	13	1	Dimethyl [K139; K196; K199; K210]	116.2	108.3	88.8	73.6	128.8	118	107.8	112.4	98.2	86.5	87.6	73.8	1.13675e+08	1.25996e+08	9.6147e+07	1.0601e+08	115439465	8.46763e+07	8.69109e+07	1.05446e+08	8.57431e+07	7.20515e+07	109983139	7.2238e+07	1.16934e+08	130377156	1.04235e+08	1.0601e+08	1.19998e+08	9.25951e+07	8.70455e+07	111575106	9.27018e+07	7.6486e+07	1.07124e+08	8.06459e+07	8.96592e+07	1.17175e+08	8.01672e+07	9.43484e+07	9.00206e+07	8.10186e+07	8.69109e+07	99629360	8.20517e+07	6.61414e+07	8.23376e+07	6.50726e+07
P05026	ATP1B1	Sodium/potassium-transporting ATPase subunit beta-1 [OS=Homo sapiens]	1.26947	0.949179	-0.320292	19.619	5.4813	0.0226916	0.052558	High	0	26.3	16	3	11	3	303	35	8.53	26.62	3	cell communication;cell organization and biogenesis;cellular component movement;cellular homeostasis;metabolic process;regulation of biological process;response to stimulus;transport	membrane	catalytic activity;enzyme regulator activity;metal ion binding;nucleotide binding;protein binding;transporter activity	Pf00287	481	ENSG00000143153.12		1	Proximal tubule bicarbonate reclamation; cAMP signaling pathway; cGMP-PKG signaling pathway; Gastric acid secretion; Pancreatic secretion; Insulin secretion; Protein digestion and absorption; Cardiac muscle contraction; Bile secretion; Carbohydrate digestion and absorption; Thyroid hormone synthesis; Thyroid hormone signaling pathway; Endocrine and other factor-regulated calcium reabsorption; Mineral absorption; Salivary secretion; Aldosterone-regulated sodium reabsorption; Adrenergic signaling in cardiomyocytes	Calcium Regulation in the Cardiac Cell	Ion homeostasis; Basigin interactions; Ion transport by P-type ATPases	27	1	Dimethyl [K248]	57.4	47.2	47.8	87.8	134.2	68.7	186.7	157.2	122.7	130.1	49.1	111	559886	1308622	1.1967e+06	460363	670289	1.26807e+06	465731	1.82037e+06	479136	856474	1.53279e+06	1.08202e+06	575938	1.35413e+06	1.29736e+06	460363	696755	1.38666e+06	466453	1.92618e+06	518022	909187	1.49294e+06	1.20795e+06	441600	1.21701e+06	997804	409720	522696	1.21329e+06	465731	1.71996e+06	458508	786221	1.14751e+06	974689
Q8TCJ2	STT3B	Dolichyl-diphosphooligosaccharide--protein glycosyltransferase subunit STT3B [OS=Homo sapiens]	-0.256727	-0.506704	-0.249977	24.9135	5.47541	0.022758	0.0526832	High	0	111.44	16	14	81	12	826	93.6	8.91	195.9	14	metabolic process;response to stimulus	endoplasmic reticulum;membrane	catalytic activity;metal ion binding	Pf02516, Pf13231	201595	ENSG00000163527.9		3	Metabolic pathways; N-Glycan biosynthesis; Protein processing in endoplasmic reticulum	NA	NA	3	1	Dimethyl [K43; K394; K504; K513; K749; K784]	124.2	114.5	110.6	137	120.6	107.5	99.8	70.6	86.8	82.6	78.7	67	3.89008e+07	37778447	2.71934e+07	3.58772e+07	3.3691e+07	2.58641e+07	3.46636e+07	3.12735e+07	2.46666e+07	4.29275e+07	2.21329e+07	2.09759e+07	4.00161e+07	3.90921e+07	2.94809e+07	3.58772e+07	3.50213e+07	2.82828e+07	3.47173e+07	3.30914e+07	2.66685e+07	4.55696e+07	2.15574e+07	2.34173e+07	3.06823e+07	3.51336e+07	2.26738e+07	3.19304e+07	2.62725e+07	2.47468e+07	3.46636e+07	2.95485e+07	2.36046e+07	3.94064e+07	1.65695e+07	1.88952e+07
Q9BYX4-1	IFIH1	Interferon-induced helicase C domain-containing protein 1 [OS=Homo sapiens]	1.29777	0.23471	-1.06306	18.3338	5.47286	0.0227869	0.0527211	Medium	0.018	3.792	2	2	4	2	1025	116.6	5.52	5.26	2	defense response;metabolic process;regulation of biological process;response to stimulus	cytoplasm;cytosol;nucleus	catalytic activity;DNA binding;metal ion binding;nucleotide binding;protein binding;RNA binding	Pf00270, Pf00271, Pf00619, Pf04851, Pf11648	64135	ENSG00000115267.5		2	Herpes simplex infection; Hepatitis B; RIG-I-like receptor signaling pathway; Measles; Influenza A	RIG-I-like Receptor Signaling	Ovarian tumor domain proteases; Ub-specific processing proteases; TRAF3-dependent IRF activation pathway; NF-kB activation through FADD/RIP-1 pathway mediated by caspase-8 and -10; Negative regulators of DDX58/IFIH1 signaling; TRAF6 mediated NF-kB activation; TRAF6 mediated IRF7 activation	19	1	NA	94.4	44.3	66.1	68.5	143.1	152.4	80.5	257.5	132.5	75.7	53.3	31.8	406842	616635	570792	190737	656428	326029	284703	346921	229651	295206	1.10936e+06	136939	418507	638076	618806	190737	682347	356519	285144	367087	248289	313375	1.08052e+06	152877	320890	573465	475925	169755	511887	311946	284703	327785	219764	270992	830509	123356
Q9H1C4	UNC93B1	Protein unc-93 homolog B1 [OS=Homo sapiens]	-0.248039	-0.696765	-0.448726	22.0372	5.46492	0.0228771	0.0529008	High	0	58.772	8	4	40	4	597	66.6	6.96	97.42	4	defense response;regulation of biological process;response to stimulus;transport	endoplasmic reticulum;endosome;membrane;vacuole	protein binding	Pf05978	81622	ENSG00000110057.7		11	NA	NA	Trafficking and processing of endosomal TLR; UNC93B1 deficiency - HSE	8	1	Dimethyl [K197; K205; K333]	94.9	188.7	117	102.8	87.7	159.4	91.6	70.5	50.3	111.6	66.8	58.7	4.4749e+06	4.13561e+06	2.36882e+06	8.89374e+06	7.51289e+06	5.25909e+06	5.5158e+06	4.3161e+06	3.14914e+06	4.84654e+06	3.32075e+06	2.76654e+06	4.6032e+06	4.27941e+06	2.56808e+06	8.89374e+06	7.80954e+06	5.75091e+06	5.52434e+06	4.56699e+06	3.40471e+06	5.14482e+06	3.23441e+06	3.08855e+06	3.52949e+06	3.84608e+06	1.97512e+06	7.91536e+06	5.85861e+06	5.03191e+06	5.5158e+06	4.07803e+06	3.01356e+06	4.44899e+06	2.48604e+06	2.49213e+06
Q6ZNJ1-1	NBEAL2	Neurobeachin-like protein 2 [OS=Homo sapiens]	-0.493631	-1.20725	-0.713622	19.8287	5.45245	0.0230195	0.0532012	High	0.004	7.471	1	2	4	2	2754	302.3	6.38	6.8	2	cell differentiation;transport	endoplasmic reticulum;membrane	protein binding	Pf00400, Pf02138, Pf13385, Pf14844	23218	ENSG00000160796.16		3	NA	NA	Neutrophil degranulation	3	1	Dimethyl [K855]	175.9	185.9	114.3	97.9	133.7	71.4	91.7	75.9	102.9	93	36.7	20.7	2.04517e+06	1.55427e+06	1.19687e+06	2.16236e+06	830818	1.08098e+06	1.32963e+06	1.06609e+06	427356	1.13809e+06	882703	240242	2.10381e+06	1.60832e+06	1.29755e+06	2.16236e+06	863623	1.18208e+06	1.33168e+06	1.12806e+06	462039	1.20814e+06	859753	268204	1.61309e+06	1.44546e+06	997946	1.92449e+06	647878	1.03429e+06	1.32963e+06	1.00729e+06	408958	1.04474e+06	660825	216412
P07099	EPHX1	epoxide hydrolase 1 [OS=Homo sapiens]	0.266494	-0.190523	-0.457017	23.4572	5.4503	0.0230442	0.0532292	High	0	93.055	27	8	51	8	455	52.9	7.25	153.21	8	metabolic process;response to stimulus	endoplasmic reticulum;membrane	catalytic activity;protein binding	Pf00561, Pf06441, Pf12697	2052	ENSG00000143819.12		1	Chemical carcinogenesis; Metabolism of xenobiotics by cytochrome P450; Bile secretion	Photodynamic therapy-induced NFE2L2 (NRF2) survival signaling; Benzene metabolism; Benzo(a)pyrene metabolism; Aflatoxin B1 metabolism; Metapathway biotransformation	Phase I - Functionalization of compounds	11	1	Dimethyl [K91; K375; K386; K411]	115.8	104.6	96.6	83.5	150.2	139.8	102	81.9	99.1	87.6	75.7	63	1.35072e+07	1.75289e+07	1.1565e+07	1.22088e+07	1.63125e+07	1.02256e+07	1.12752e+07	1.19065e+07	8.83618e+06	9.73994e+06	9.55679e+06	7.34647e+06	1.38945e+07	1.81384e+07	1.25379e+07	1.22088e+07	1.69566e+07	1.11819e+07	1.12926e+07	1.25987e+07	9.5533e+06	1.03394e+07	9.30832e+06	8.20154e+06	1.06536e+07	1.63017e+07	9.64289e+06	1.08657e+07	1.27206e+07	9.78392e+06	1.12752e+07	1.12498e+07	8.45577e+06	8.94101e+06	7.15457e+06	6.61776e+06
Q86VS8	HOOK3	Protein Hook homolog 3 [OS=Homo sapiens]	-1.39825	-1.03416	0.364093	18.6147	5.44513	0.0231037	0.0533376	High	0.001	9.371	4	2	5	2	718	83.1	5.17	10.09	2	cell organization and biogenesis;regulation of biological process;transport	cytoplasm;cytoskeleton;cytosol;Golgi	catalytic activity;motor activity;protein binding;transporter activity	Pf01496, Pf01576, Pf02463, Pf04156, Pf05622, Pf05667, Pf08317, Pf09787, Pf12128, Pf13166	84376	ENSG00000168172.8		8	NA	NA	NA	0	1	NA	184.7	172.9	117.3	175.3	93.8	114.9	51.5	16.3	60.7	105.8	47.8	59.1	986530	501181	324459	923238	613563	564940	626302	275087	255156	936238	87026.4	315462	1.01481e+06	518608	351752	923238	637790	617772	627272	291077	275863	993860	84763.8	352179	778107	466094	270533	821675	478461	540537	626302	259913	244171	859442	65151.3	284171
Q5T1V6	DDX59	Probable ATP-dependent RNA helicase DDX59 [OS=Homo sapiens]	-1.93093	-1.76728	0.163654	18.9918	6.87177	0.0231873	0.0535013	High	0.005	6.314	5	2	2	2	619	68.8	7.44	4.33	2	metabolic process	cytoplasm;nucleus	catalytic activity;metal ion binding;nucleotide binding;RNA binding	Pf00270, Pf00271, Pf04438	83479	ENSG00000118197.13		1	NA	NA	NA	0	1	Dimethyl [K186]	114.5	153	343.3	373.4	43.8	NA	41.1	73.5	NA	57.4	NA	NA	632500	241880	NA	845369	NA	316845	1.89667e+06	227294	NA	2.06286e+06	406023	NA	650634	250291	ND	845369	ND	346476	1.89961e+06	240506	ND	2.18982e+06	395466	ND	498873	224947	NA	752373	NA	303158	1.89667e+06	214757	NA	1.89365e+06	303964	NA
Q6NUK1	SLC25A24	Calcium-binding mitochondrial carrier protein SCaMC-1 [OS=Homo sapiens]	-0.254317	-0.257711	-0.00339421	26.2512	5.43481	0.0232229	0.0535122	High	0	289.379	55	28	208	28	477	53.3	6.33	526.52	28	regulation of biological process;response to stimulus;transport	membrane;mitochondrion	metal ion binding;protein binding;transporter activity	Pf00036, Pf00153, Pf10591, Pf12763, Pf13405, Pf13499, Pf13833	29957	ENSG00000085491.15; ENSG00000284468.1		1; CHR_HSCHR1_6_CTG3	NA	NA	NA	0	1	Dimethyl [K62; K71; K74; K82; K189; K190; K228; K276; K277; K285; K313; K332; K345; K378; K453; K469; K477]	115.4	120.5	122.8	104.7	90.4	99.3	99.4	88.6	88.3	104.7	91.6	74.3	8.93563e+07	7.00253e+07	6.83897e+07	9.3286e+07	7.68577e+07	8.10886e+07	9.50389e+07	7.69462e+07	7.09586e+07	8.10338e+07	6.85606e+07	5.7544e+07	9.19182e+07	7.24602e+07	7.41426e+07	9.3286e+07	7.98924e+07	8.86719e+07	9.5186e+07	8.1419e+07	7.67174e+07	8.60211e+07	6.6778e+07	6.42417e+07	7.04782e+07	6.51229e+07	5.70232e+07	8.30238e+07	5.99342e+07	7.75858e+07	9.50389e+07	7.27019e+07	6.79037e+07	7.43868e+07	5.1327e+07	5.18361e+07
Q15629	TRAM1	Translocating chain-associated membrane protein 1 [OS=Homo sapiens]	0.647214	-0.722098	-1.36931	20.759	5.43438	0.0232279	0.0535122	High	0	42.663	8	2	22	2	374	43	9.63	65.64	2	cell organization and biogenesis;transport	endoplasmic reticulum;membrane	protein binding;receptor activity	Pf03798, Pf08390	23471	ENSG00000067167.7		8	Protein processing in endoplasmic reticulum	TLR4 Signaling and Tolerance	SRP-dependent cotranslational protein targeting to membrane	5	1	Dimethyl [K335; K348]	155.7	44.8	103.4	106	119.7	109.5	207.2	129.3	97	27.7	57.9	41.8	3.38836e+06	2.60571e+06	2.11112e+06	975825	2.3825e+06	603671	2.25008e+06	4.51094e+06	1.26106e+06	2.30753e+06	2.81537e+06	908863	3.48551e+06	2.69632e+06	2.2887e+06	975825	2.47658e+06	660125	2.25356e+06	4.77315e+06	1.36341e+06	2.44955e+06	2.74218e+06	1.01465e+06	2.67251e+06	2.42329e+06	1.76024e+06	868477	1.8579e+06	577594	2.25008e+06	4.26212e+06	1.20677e+06	2.11825e+06	2.1077e+06	818711
P38571	LIPA	lysosomal acid lipase/cholesteryl ester hydrolase [OS=Homo sapiens]	-0.0576078	0.377939	0.435547	22.325	5.4342	0.0232299	0.0535122	High	0	51.796	13	3	19	3	399	45.4	6.92	61.46	3	cell organization and biogenesis;cell proliferation;defense response;metabolic process;response to stimulus	organelle lumen;vacuole	catalytic activity	Pf00561, Pf04083, Pf12695, Pf12697	3988	ENSG00000107798.17		10	Lysosome; Steroid biosynthesis	Phase I biotransformations, non P450	LDL clearance	7	1	Dimethyl [K231; K241; K301]	89.7	117.3	89.5	84.4	97.8	120.2	79.4	61.2	126.3	149.8	91.9	92.4	4.89334e+06	5.33668e+06	6.89227e+06	6.40119e+06	6.55737e+06	8.17271e+06	4.88149e+06	4.33044e+06	5.01072e+06	4.60545e+06	3.33895e+06	5.04259e+06	5.03363e+06	5.52225e+06	7.47205e+06	6.40119e+06	6.81629e+06	8.93701e+06	4.88905e+06	4.58216e+06	5.41738e+06	4.88889e+06	3.25214e+06	5.6295e+06	3.85953e+06	4.96306e+06	5.74676e+06	5.69701e+06	5.11349e+06	7.81967e+06	4.88149e+06	4.09157e+06	4794998	4.22768e+06	2.49967e+06	4.5424e+06
P09874	PARP1	Poly [ADP-ribose] polymerase 1 [OS=Homo sapiens]	-0.309681	-0.148684	0.160997	29.0752	5.42233	0.0233681	0.0538012	High	0	1495.67	63	68	1437	68	1014	113	8.88	4128.24	68	cell death;cell differentiation;cell organization and biogenesis;metabolic process;regulation of biological process;response to stimulus	membrane;mitochondrion;nucleus	catalytic activity;DNA binding;metal ion binding;nucleotide binding;protein binding;RNA binding	Pf00533, Pf00644, Pf00645, Pf02877, Pf05406, Pf08063	142	ENSG00000143799.12		1	NF-kappa B signaling pathway; Base excision repair; Apoptosis	Corticotropin-releasing hormone signaling pathway; Nanoparticle triggered regulated necrosis; Fas Ligand (FasL) pathway and Stress induction of Heat Shock Proteins (HSP) regulation; NAD metabolism, sirtuins and aging; NAD+ metabolism; NAD+ biosynthetic pathways	POLB-Dependent Long Patch Base Excision Repair; Dual Incision in GG-NER; Formation of Incision Complex in GG-NER; Downregulation of SMAD2/3:SMAD4 transcriptional activity; DNA Damage Recognition in GG-NER; HDR through MMEJ (alt-NHEJ); SUMOylation of DNA damage response and repair proteins	35	1	Dimethyl [K30; K47; K84; K87; K97; K119; K142; K148; K165; K182; K192; K196; K197; K209; K221; K222; K249; K253; K254; K269; K305; K320; K337; K388; K394; K467; K486; K508; K512; K518; K521; K548; K564; K579; K600; K607; K616; K629; K637; K653; K654; K662; K664; K667; K674; K683; K684; K695; K747; K748; K761; K787; K796; K816; K838; K893; K903]	117.1	126.9	115	98.3	100.7	95.3	84.2	85.7	98.1	100.3	92.8	85.7	6.34636e+08	5.4566e+08	5.31858e+08	6.87799e+08	5.16363e+08	5.43408e+08	6.22911e+08	4.56062e+08	5.02911e+08	5.3255e+08	4.64286e+08	4.64303e+08	6.52831e+08	5.64634e+08	5.76597e+08	6.87799e+08	5.36752e+08	5.94227e+08	6.23875e+08	482571956	5.43726e+08	5.65327e+08	4.52214e+08	5.18344e+08	500557320	5.07459e+08	4.43462e+08	6.12136e+08	4.02664e+08	5.19935e+08	6.22911e+08	4.30906e+08	481259725	4.88867e+08	3.47582e+08	4.18248e+08
O95155	UBE4B	Ubiquitin conjugation factor E4 B [OS=Homo sapiens]	1.35848	0.995569	-0.36291	20.3369	5.41548	0.0234482	0.0539563	High	0	21.632	6	4	6	4	1302	146.1	6.55	14.93	4	cell organization and biogenesis;metabolic process;regulation of biological process;response to stimulus	cytoplasm;nucleus	catalytic activity;nucleotide binding;protein binding	Pf04564, Pf10408	10277	ENSG00000130939.18		1	Ubiquitin mediated proteolysis; Protein processing in endoplasmic reticulum	NA	NA	2	1	Dimethyl [K702]	20.1	78.2	88	59.6	69.9	115.5	222	146.9	62.1	160.7	84.1	92.8	330372	1.14922e+06	1.02156e+06	1.2863e+06	1.89905e+06	2.64145e+06	1.44681e+06	3.64912e+06	1.383e+06	979888	2.41439e+06	1.5256e+06	339844	1.18919e+06	1.1075e+06	1.2863e+06	1.97403e+06	2.88847e+06	1.44905e+06	3.86123e+06	1.49524e+06	1.0402e+06	2.35162e+06	1.70316e+06	260575	1.06877e+06	851777	1.1448e+06	1.48089e+06	2.52735e+06	1.44681e+06	3.44783e+06	1.32346e+06	899512	1.8075e+06	1.37427e+06
P62820	RAB1A	Ras-related protein Rab-1A [OS=Homo sapiens]	-0.168061	-0.607154	-0.439092	25.3305	5.41336	0.023473	0.053984	High	0	276.491	84	17	480	7	205	22.7	6.21	1313.61	17	cell organization and biogenesis;cellular component movement;defense response;metabolic process;regulation of biological process;response to stimulus;transport	cytoplasm;cytosol;endoplasmic reticulum;endosome;Golgi;membrane	catalytic activity;nucleotide binding;protein binding	Pf00009, Pf00025, Pf00071, Pf01926, Pf04670, Pf08477, Pf09439	5861	ENSG00000138069.16		2	Legionellosis	NA	COPI-dependent Golgi-to-ER retrograde traffic; COPII (Coat Protein 2) Mediated Vesicle Transport; COPI-mediated anterograde transport; Golgi Cisternae Pericentriolar Stack Reorganization; RAB GEFs exchange GTP for GDP on RABs; RAB geranylgeranylation	21	1	Dimethyl [K13; K24; K49; K103; K119; K132; K140; K156; K173; K187; K198]; Met-loss+Acetyl [N-Term]	102.3	110.3	158.4	114	84.3	88.4	137.3	109.4	53.8	77.8	97.4	66.7	4.3318e+07	3.56931e+07	2.27738e+07	4.6717e+07	3.74385e+07	3.29498e+07	6.71045e+07	5.81598e+07	4.12521e+07	4.82642e+07	4.63261e+07	2.8257e+07	4.45599e+07	3.69342e+07	2.46895e+07	4.6717e+07	3.89168e+07	3.60312e+07	6.72084e+07	6.15406e+07	4.46e+07	5.12347e+07	4.51217e+07	3.15459e+07	3.41663e+07	3.31943e+07	1.89887e+07	4.15778e+07	2.91948e+07	3.15264e+07	6.71045e+07	5.49518e+07	3.94761e+07	4.43053e+07	3.46815e+07	2.54542e+07
Q3YEC7-1	RABL6	Rab-like protein 6 [OS=Homo sapiens]	-0.313547	0.188701	0.502248	22.8238	5.40877	0.0235269	0.0540629	High	0	75.244	19	8	30	8	729	79.5	5.22	81.84	8	regulation of biological process;response to stimulus	cytoplasm;nucleus	catalytic activity;nucleotide binding;protein binding	Pf00025, Pf00071, Pf08477	55684	ENSG00000196642.18		9	NA	NA	NA	0	1	Dimethyl [K505]	83	124.9	102.8	115.5	98.4	89.1	59.5	84.6	109	111.8	116.1	105.2	6.25835e+06	7.42384e+06	8.22284e+06	9.42033e+06	6.72248e+06	8.42835e+06	7.75181e+06	4.48724e+06	8.75849e+06	8.70936e+06	6.37837e+06	7.93003e+06	6.43778e+06	7.68198e+06	8.91454e+06	9.42033e+06	6.98792e+06	9.21655e+06	7.76381e+06	4.74807e+06	9.46931e+06	9.24539e+06	6.21254e+06	8.85301e+06	4.93616e+06	6.9041e+06	6.85619e+06	8.38403e+06	5.24224e+06	8.06427e+06	7.75181e+06	4.23972e+06	8.38142e+06	7.99496e+06	4.77509e+06	7.14343e+06
P00491	PNP	purine nucleoside phosphorylase [OS=Homo sapiens]	-0.238963	-0.479686	-0.240724	29.1349	5.40827	0.0235328	0.0540629	High	0	567.407	79	20	803	20	289	32.1	6.95	2174.64	20	metabolic process;regulation of biological process;response to stimulus;transport	cytoplasm;cytoskeleton;cytosol;extracellular;nucleus;organelle lumen	catalytic activity	Pf01048	4860	ENSG00000198805.11		14	Pyrimidine metabolism; Purine metabolism; Metabolic pathways; Nicotinate and nicotinamide metabolism	NA	Neutrophil degranulation; Purine salvage; Purine catabolism	13	1	Dimethyl [K11; K22; K41; K95; K123; K179; K244; K254; K265]	104.4	124.9	127.4	121.4	107.2	110	116.5	73.7	73.9	81.2	88.6	70.6	5.97838e+08	6.14191e+08	4.23397e+08	7.1553e+08	6.29957e+08	4.65262e+08	7.2966e+08	6.67426e+08	5.07393e+08	6.95346e+08	4.22203e+08	4.04315e+08	6.14979e+08	6.35548e+08	4.59013e+08	7.1553e+08	6.54831e+08	5.08772e+08	7.3079e+08	7.06222e+08	5.48571e+08	7.38142e+08	4.11226e+08	4.51374e+08	471534061	571192202	3.53028e+08	6.36816e+08	4.91245e+08	4.45164e+08	7.2966e+08	6.30611e+08	4.85548e+08	6.38309e+08	3.16077e+08	364210067
Q9H1E3	NUCKS1	Nuclear ubiquitous casein and cyclin-dependent kinase substrate 1 [OS=Homo sapiens]	0.682368	0.796354	0.113986	22.5652	5.40505	0.0235708	0.0541207	High	0	83.855	30	8	46	8	243	27.3	5.08	116.52	8	cell organization and biogenesis;cellular homeostasis;metabolic process;regulation of biological process;response to stimulus	chromosome;cytoplasm;nucleus	DNA binding;protein binding;RNA binding	NA	64710	ENSG00000069275.12		1	NA	NA	NA	0	1	Dimethyl [K9; K35; K36; K64; K67; K206; K218; K219]	51.8	89.9	84.6	60	68.2	129.7	117.4	128.4	62.7	148	146.3	113	3.43174e+06	4.51648e+06	4.15036e+06	5.95502e+06	8.58947e+06	9.80436e+06	5.60238e+06	7.77968e+06	9.68929e+06	3.97653e+06	8.50472e+06	7.48639e+06	3.53013e+06	4.67353e+06	4.49949e+06	5.95502e+06	8.92863e+06	1.07212e+07	5.61105e+06	8.2319e+06	1.04756e+07	4.22128e+06	8.28361e+06	8.35774e+06	2.70672e+06	4.20029e+06	3.46056e+06	5.29992e+06	6.69813e+06	9.38084e+06	5.60238e+06	7.35055e+06	9.27214e+06	3.65035e+06	6.36696e+06	6.7438e+06
P48637	GSS	glutathione synthetase [OS=Homo sapiens]	-0.38824	-0.231009	0.157231	25.3328	5.40239	0.0236022	0.0541634	High	0	110.666	41	15	90	15	474	52.4	5.92	205.64	15	metabolic process;response to stimulus	cytosol	catalytic activity;metal ion binding;nucleotide binding;protein binding	Pf03199, Pf03917	2937	ENSG00000100983.9		20	Cysteine and methionine metabolism; Metabolic pathways; Glutathione metabolism	Glutathione metabolism; Trans-sulfuration and one carbon metabolism; Amino Acid metabolism; One carbon metabolism and related pathways; Metapathway biotransformation	Glutathione synthesis and recycling; Defective GSS causes Glutathione synthetase deficiency (GSS deficiency)	17	1	Dimethyl [K172; K384; K400]	127.9	120.2	122.2	104.2	81	89.5	82.8	97.3	80.1	114.5	85.3	94.9	5.2863e+07	3.34716e+07	3.30809e+07	4.96834e+07	3.69795e+07	4.73002e+07	5.04869e+07	3.42257e+07	3.52456e+07	4.30589e+07	4.02119e+07	3.92046e+07	5.43786e+07	3.46354e+07	3.58636e+07	4.96834e+07	3.84396e+07	5.17236e+07	5.05651e+07	3.62152e+07	3.81061e+07	4.5709e+07	3.91664e+07	43767684	4.16947e+07	3.11282e+07	2.75828e+07	4.42179e+07	2.88369e+07	45256992	5.04869e+07	3.23378e+07	3.37282e+07	3.95269e+07	3.01042e+07	3.53158e+07
O14972	DSCR3	Down syndrome critical region protein 3 [OS=Homo sapiens]	-0.80074	-0.416952	0.383788	19.7013	5.40079	0.023621	0.0541654	High	0	14.455	4	1	19	1	297	33	7.68	51	1	transport	endosome;nucleus	transporter activity	Pf00339, Pf03643	10311	ENSG00000157538.13		21	NA	NA	NA	0	1	Dimethyl [K100]	139.3	181.7	106.8	110.5	99.9	115.7	49.1	40.4	119.7	111.8	61.4	63.5	1.40115e+06	1.0055e+06	1.20467e+06	1.8277e+06	1.16402e+06	1.12514e+06	1074579	494186	617763	1.11187e+06	406825	639312	1.44133e+06	1.04046e+06	1.30601e+06	1.8277e+06	1.20998e+06	1.23037e+06	1.07624e+06	522913	667899	1.1803e+06	396248	713722	1.10514e+06	935105	1.00445e+06	1.62664e+06	907708	1.07654e+06	1074579	466927	591167	1.02067e+06	304565	575897
P46926	GNPDA1	glucosamine-6-phosphate isomerase 1 [OS=Homo sapiens]	-0.405327	-0.158973	0.246354	25.5048	5.40015	0.0236286	0.0541654	High	0	225.24	68	15	152	15	289	32.6	6.92	420.37	15	metabolic process	cytoplasm;cytosol	catalytic activity;protein binding	Pf01182	10007	ENSG00000113552.15		5	Metabolic pathways; Amino sugar and nucleotide sugar metabolism	NA	Glycolysis	6	1	Dimethyl [K18; K33; K50; K64; K180; K214; K273]	92.6	129	134.6	115.2	95.7	87.3	85.6	74	101.1	90.7	105.8	88.5	4.30774e+07	4.45298e+07	4.70566e+07	6.00421e+07	4.06398e+07	4.21982e+07	6.26445e+07	3.98347e+07	4.922e+07	5.35923e+07	3.44496e+07	4.11869e+07	4.43125e+07	4.60782e+07	5.1015e+07	6.00421e+07	4.22445e+07	4.61446e+07	6.27415e+07	4.21502e+07	5.32146e+07	5.68907e+07	3.3554e+07	4.59807e+07	33976534	4.14123e+07	3.92357e+07	5.3437e+07	3.16912e+07	4.03754e+07	6.26445e+07	3.76374e+07	4.7101e+07	4.91963e+07	2.57903e+07	3.71015e+07
Q9Y483	MTF2	Metal-response element-binding transcription factor 2 [OS=Homo sapiens]	-0.101324	1.16586	1.26718	19.7872	5.39799	0.0236542	0.0541948	High	0	16.741	7	3	11	3	593	67.1	8.72	23.44	3	cell differentiation;cell organization and biogenesis;regulation of biological process	cytoplasm;nucleus	DNA binding;metal ion binding;protein binding	Pf00628, Pf14061, Pf15057	22823	NA		1	NA	Mesodermal Commitment Pathway; Interactome of polycomb repressive complex 2 (PRC2); Copper homeostasis	PRC2 methylates histones and DNA	6	1	NA	39	101	86.3	60.8	49.8	72.4	50.3	61.3	49.5	370.4	102.4	156.7	478288	609820	606617	1.23723e+06	887384	4.53726e+06	1.05666e+06	616038	1.25429e+06	744719	750780	1.91917e+06	492001	631024	657645	1.23723e+06	922423	4.96157e+06	1.0583e+06	651847	1.35608e+06	790554	731260	2.14254e+06	377241	567127	505796	1.10113e+06	691989	4.34126e+06	1.05666e+06	582058	1.20029e+06	683632	562062	1728802
Q9NP72	RAB18	Ras-related protein Rab-18 [OS=Homo sapiens]	-0.3934	-0.823928	-0.430528	23.1831	5.38859	0.0237658	0.0544174	High	0	50.142	41	7	25	7	206	23	5.24	52.02	7	cell organization and biogenesis;development;regulation of biological process;response to stimulus;transport	cytosol;Golgi;membrane	catalytic activity;nucleotide binding;protein binding	Pf00025, Pf00071, Pf04670, Pf08477, Pf09439	22931	ENSG00000099246.16		10	NA	NA	COPI-independent Golgi-to-ER retrograde traffic; Neutrophil degranulation; RAB GEFs exchange GTP for GDP on RABs; RAB geranylgeranylation	13	1	Dimethyl [K21; K46; K123; K183]	141.4	92.4	150.7	145.4	118.4	71.9	85.6	113.6	76.9	55	50.6	98.1	1.41296e+07	1.18265e+07	7.68188e+06	9.23574e+06	7.18138e+06	5.49675e+06	1.50594e+07	8.55352e+06	5.05923e+06	1.45284e+07	1.13487e+07	9.79853e+06	1.45347e+07	1.22378e+07	8.32807e+06	9.23574e+06	7.46494e+06	6.01079e+06	1.50827e+07	9.05073e+06	5.46983e+06	1.54226e+07	1.10537e+07	1.0939e+07	1.11445e+07	1.09986e+07	6.40513e+06	8.21974e+06	5.6001e+06	5.2593e+06	1.50594e+07	8.08171e+06	4.84142e+06	1.33367e+07	8.4961e+06	8.8266e+06
P60033	CD81	CD81 antigen [OS=Homo sapiens]	-0.118885	-0.945672	-0.826787	22.5859	5.38764	0.0237771	0.0544174	High	0	111.28	25	3	58	3	236	25.8	5.29	223.08	3	cell proliferation;metabolic process;regulation of biological process;response to stimulus;transport	membrane	protein binding;receptor activity	Pf00335	975	ENSG00000110651.11		11	B cell receptor signaling pathway; Malaria; Hepatitis C	B Cell Receptor Signaling Pathway	Regulation of Complement cascade; Immunoregulatory interactions between a Lymphoid and a non-Lymphoid cell	10	1	Dimethyl [K144; K171; K187]	94.9	132.8	115.1	146.2	105.8	100.9	59.1	205.8	70.4	62.3	35	71.7	6.62775e+06	7.3883e+06	4.91535e+06	9.27145e+06	7.04634e+06	4.34719e+06	8.03928e+06	4.1248e+06	2.44128e+06	1.02119e+07	1.43716e+07	5.01e+06	6.81777e+06	7.6452e+06	5.32883e+06	9.27145e+06	7.32457e+06	4.75373e+06	8.05173e+06	4.36457e+06	2.63941e+06	1.08404e+07	1.3998e+07	5.59312e+06	5.22751e+06	6.87105e+06	4.09841e+06	8.25152e+06	5.49479e+06	4.1594e+06	8.03928e+06	3.89728e+06	2.33618e+06	9.37421e+06	1.07592e+07	4.51305e+06
Q9NYU2-1	UGGT1	UDP-glucose:glycoprotein glucosyltransferase 1 [OS=Homo sapiens]	0.259669	0.209409	-0.0502602	26.6705	5.37946	0.0238749	0.054595	High	0	645.427	38	44	355	44	1555	177.1	5.63	950.47	44	metabolic process;regulation of biological process;response to stimulus	endoplasmic reticulum;organelle lumen	catalytic activity;protein binding	Pf06427	56886	ENSG00000136731.12		2	Protein processing in endoplasmic reticulum	NA	ER Quality Control Compartment (ERQC)	7	1	Dimethyl [K176; K181; K302; K306; K319; K347; K356; K378; K439; K577; K585; K595; K658; K731; K827; K959; K1055; K1201; K1280; K1287; K1292; K1331; K1466; K1521]	94.4	104.1	91.3	81.9	116.7	114.7	97.7	104	103.4	109.7	95.8	86.4	9.71208e+07	1.20154e+08	1.06395e+08	1.07102e+08	1.18048e+08	1.12896e+08	9.39783e+07	100562812	9.85428e+07	8.42388e+07	1.07078e+08	8.88748e+07	9.99054e+07	1.24332e+08	1.15345e+08	1.07102e+08	1.22709e+08	123454231	9.41239e+07	106408376	1.0654e+08	8.94233e+07	104293570	9.9219e+07	7.66023e+07	1.11742e+08	8.87117e+07	9.53198e+07	9.20549e+07	1.0802e+08	9.39783e+07	9.50158e+07	9.43003e+07	7.7329e+07	8.01623e+07	8.00591e+07
P07737	PFN1	profilin-1 [OS=Homo sapiens]	0.0881552	0.405411	0.317256	30.1435	5.37899	0.0238805	0.054595	High	0	489.637	75	14	1718	14	140	15	8.27	5345.67	14	cell organization and biogenesis;regulation of biological process;response to stimulus	cytoplasm;cytoskeleton;cytosol;membrane;nucleus	enzyme regulator activity;nucleotide binding;protein binding;RNA binding	Pf00235	5216	ENSG00000108518.7		17	Regulation of actin cytoskeleton; Rap1 signaling pathway; Shigellosis; Salmonella infection	Association Between Physico-Chemical Features and Toxicity Associated Pathways; VEGFA-VEGFR2 Signaling Pathway; Regulation of Actin Cytoskeleton; G13 Signaling Pathway	Platelet degranulation ; Signaling by ROBO receptors; RHO GTPases Activate Formins; PCP/CE pathway	22	1	Dimethyl [K38; K54; K70; K91; K105; K108; K116; K126; K127]	88.8	78	87.4	112.4	108.8	83.8	88.3	109.2	117.6	95.1	107.5	123.1	1008460261	1235772052	1335218944	8.8543e+08	9.51486e+08	1079480631	9.92363e+08	1002225571	1220857440	1276535653	1239534232	1398025960	1037373658	1278742412	1447536740	8.8543e+08	9.89055e+08	1180431830	9.939e+08	1060483426	1319939309	1355101603	1207307120	1560744341	7.95405e+08	1149256390	1113302923	7.88026e+08	7.41976e+08	1032850508	9.92363e+08	9.46943e+08	1168297211	1171826097	9.27962e+08	1259353425
Q13158	FADD	FAS-associated death domain protein [OS=Homo sapiens]	-0.883552	-0.14837	0.735182	19.3896	5.36708	0.0240236	0.0548596	High	0	42.256	29	3	14	3	208	23.3	5.69	41.66	3	cell death;cell differentiation;cell organization and biogenesis;defense response;metabolic process;regulation of biological process;response to stimulus	cytoplasm;cytosol;membrane;nucleus	protein binding	Pf00531, Pf01335	8772	ENSG00000168040.4		11	Tuberculosis; NOD-like receptor signaling pathway; Toll-like receptor signaling pathway; Pathways in cancer; Chagas disease (American trypanosomiasis); RIG-I-like receptor signaling pathway; Apoptosis; Apoptosis - multiple species; Platinum drug resistance; Hepatitis B; Herpes simplex infection; TNF signaling pathway; Alzheimer's disease	Regulation of toll-like receptor signaling pathway; Integrated Breast Cancer Pathway; TNF related weak inducer of apoptosis (TWEAK) Signaling Pathway; Alzheimers Disease; TNF alpha Signaling Pathway; Nanomaterial induced apoptosis; Nanoparticle triggered regulated necrosis; Apoptosis; Fas Ligand (FasL) pathway and Stress induction of Heat Shock Proteins (HSP) regulation; Apoptosis Modulation by HSP70; RIG-I-like Receptor Signaling; VEGFA-VEGFR2 Signaling Pathway; Toll-like receptor signaling pathway	TLR3-mediated TICAM1-dependent programmed cell death; FasL/ CD95L signaling; TRAIL signaling; NF-kB activation through FADD/RIP-1 pathway mediated by caspase-8 and -10; TNFR1-induced proapoptotic signaling; Activated TLR4 signalling; Dimerization of procaspase-8; TRIF-mediated programmed cell death; Regulation by c-FLIP; CASP8 activity is inhibited	54	1	Dimethyl [K153]	143.4	202	68.9	110.5	70.4	100.8	38.7	48.2	122.3	173.1	61.5	60.1	1.2135e+06	596113	1.03522e+06	1.71018e+06	853572	1.46548e+06	582799	327257	520798	935437	408002	508619	1.2483e+06	616841	1.1223e+06	1.71018e+06	887276	1.60253e+06	583702	346280	563065	993010	397395	567818	957130	554379	863163	1.52205e+06	665622	1402179	582799	309206	498377	858706	305446	458168
Q96AE4-2	FUBP1	Isoform 2 of Far upstream element-binding protein 1 [OS=Homo sapiens]	0.307394	-0.412619	-0.720014	21.188	5.36692	0.0240255	0.0548596	High	0	388.306	47	30	349	2	653	68.6	7.31	785.57	30	metabolic process;regulation of biological process	nucleus	DNA binding;protein binding;RNA binding	Pf00013, Pf07650, Pf13014	8880	ENSG00000162613.16		1	NA	NA	NA	0	1	Dimethyl [K64; K76; K77; K105; K132; K160; K169; K202; K232; K299; K311; K393; K590; K591]	89.5	117.3	107.6	101	123.3	101.8	101.1	166.5	106.1	77.6	56	52.3	2.34477e+06	3.23044e+06	2.77961e+06	3.07534e+06	2.66761e+06	2.03381e+06	2.81894e+06	2.65023e+06	1.46716e+06	2.64585e+06	4.36462e+06	1.37202e+06	2.412e+06	3.34277e+06	3.01343e+06	3.07534e+06	2.77294e+06	2.22401e+06	2.82331e+06	2.80429e+06	1.58623e+06	2.80869e+06	4.25114e+06	1.53171e+06	1.84939e+06	3.00428e+06	2.31763e+06	2.73703e+06	2.08022e+06	1.94596e+06	2.81894e+06	2.50405e+06	1.40399e+06	2.42882e+06	3.26752e+06	1.23593e+06
Q99729-3	HNRNPAB	Isoform 3 of Heterogeneous nuclear ribonucleoprotein A/B [OS=Homo sapiens]	0.430811	0.436746	0.00593503	26.7126	5.36592	0.0240375	0.0548596	High	0	226.535	48	16	421	14	285	30.6	7.91	1075.21	16	cell organization and biogenesis;regulation of biological process	cytoplasm;nucleus	DNA binding;protein binding;RNA binding	Pf00076, Pf08143, Pf13893, Pf14259	3182	ENSG00000197451.11		5	NA	Preimplantation Embryo; mRNA Processing	NA	2	1	Dimethyl [K83; K84; K87; K92; K102; K119; K169; K190; K203; K209; K210; K215; K223; K271]	62.5	92.5	86.2	97	93.7	102.9	101.5	147.1	91.6	108.5	98.8	117.7	6.70199e+07	1.0057e+08	9.8342e+07	9.92408e+07	1.10441e+08	1.16435e+08	9.2445e+07	1.08907e+08	1.06061e+08	1.04066e+08	1.57828e+08	1.26297e+08	6.89414e+07	1.04067e+08	1.06614e+08	9.92408e+07	1.14802e+08	1.27324e+08	9.25881e+07	1.15237e+08	1.14669e+08	1.10471e+08	1.53725e+08	1.40997e+08	5.28607e+07	9.35292e+07	8.19973e+07	8.83236e+07	8.6123e+07	1.11406e+08	9.2445e+07	1.02899e+08	101495288	9.55298e+07	1.18156e+08	1.13769e+08
Q5RI15-1	COX20	Cytochrome c oxidase protein 20 homolog [OS=Homo sapiens]	-0.086878	-0.323166	-0.236288	23.9437	5.36505	0.0240481	0.0548596	High	0	38.978	23	3	27	3	118	13.3	8.76	60.89	3	cell organization and biogenesis;metabolic process	membrane;mitochondrion	NA	Pf12597	116228	ENSG00000203667.9		1	NA	NA	TP53 Regulates Metabolic Genes; Respiratory electron transport	9	1	Dimethyl [K111]	117.1	128.4	100.3	108.5	114.2	102.2	87.6	107.2	98.7	87.9	76.8	71.3	1.87097e+07	1.82513e+07	1.577e+07	2.05155e+07	1.63323e+07	1.40441e+07	1.60323e+07	1.40001e+07	1.22729e+07	1.73349e+07	1.7142e+07	1.14033e+07	1.92461e+07	1.88859e+07	1.70966e+07	2.05155e+07	1.69772e+07	1.53575e+07	1.60571e+07	1.48139e+07	1.32689e+07	1.84018e+07	1.66963e+07	1.27306e+07	1.47569e+07	1.69735e+07	1.3149e+07	1.82587e+07	1.27361e+07	1.34374e+07	1.60323e+07	1.32278e+07	1.17445e+07	1.5913e+07	1.28332e+07	1.02722e+07
Q99720	SIGMAR1	sigma non-opioid intracellular receptor 1 [OS=Homo sapiens]	0.117709	-0.522856	-0.640565	21.8303	5.36234	0.0240809	0.0549049	High	0	23.207	6	1	11	1	223	25.1	5.96	32.94	1	cell organization and biogenesis;regulation of biological process;response to stimulus;transport	endoplasmic reticulum;membrane;nucleus	protein binding;receptor activity;signal transducer activity	Pf04622	10280	ENSG00000147955.16		9	NA	NA	NA	0	1	NA	131.9	129.9	94.4	88.3	132.7	133.6	102.4	89.7	55.5	110.1	87.9	43.6	5.31498e+06	5.34781e+06	2.23745e+06	5.23197e+06	5.38263e+06	4.43474e+06	3.80183e+06	4.12734e+06	3.54183e+06	3.55614e+06	3.61505e+06	1.75526e+06	5.46737e+06	5.53376e+06	2.42566e+06	5.23197e+06	5.59516e+06	4.84946e+06	3.80772e+06	4.36726e+06	3.82928e+06	3.77501e+06	3.52106e+06	1.95956e+06	4.19209e+06	4.97341e+06	1.86558e+06	4656412	4.19741e+06	4.24317e+06	3.80183e+06	3.89968e+06	3.38935e+06	3264442	2706363	1.58115e+06
Q9UBV8	PEF1	Peflin [OS=Homo sapiens]	-0.20124	-0.502325	-0.301085	21.4326	5.36125	0.024094	0.0549054	High	0	26.348	12	3	19	3	284	30.4	6.54	43.34	3	cell organization and biogenesis;metabolic process;regulation of biological process;response to stimulus;transport	cytoplasm;endoplasmic reticulum;membrane	catalytic activity;metal ion binding;protein binding;RNA binding	Pf00036, Pf13202, Pf13405, Pf13499, Pf13833	553115	ENSG00000162517.12		1	NA	NA	NA	0	1	Dimethyl [K181; K260]	111.5	133.6	121.3	115.8	112.3	98.7	114.9	75.6	68	93.8	97.3	57.1	3.37708e+06	3.40273e+06	2.05853e+06	4.04696e+06	2.99094e+06	2.84122e+06	3.67533e+06	3.4811e+06	2.94633e+06	3.50711e+06	2.29048e+06	1.73012e+06	3.4739e+06	3.52105e+06	2.23169e+06	4.04696e+06	3.10904e+06	3.10693e+06	3.68102e+06	3.68345e+06	3.18545e+06	3.72296e+06	2.23093e+06	1.93149e+06	2.66361e+06	3.16451e+06	1.71639e+06	3.60176e+06	2.33236e+06	2.71849e+06	3.67533e+06	3.28908e+06	2.81948e+06	3.21943e+06	1.71474e+06	1.5585e+06
P40429	RPL13A	60S ribosomal protein L13a [OS=Homo sapiens]	0.366011	0.259672	-0.106338	27.9778	5.35472	0.0241732	0.0550562	High	0	128.509	53	16	421	16	203	23.6	10.93	885.47	16	cell organization and biogenesis;metabolic process;regulation of biological process;response to stimulus;transport	cytoplasm;cytosol;membrane;nucleus;ribosome	RNA binding;structural molecule activity	Pf00572	23521	ENSG00000142541.16		19	Ribosome	Cytoplasmic Ribosomal Proteins	Peptide chain elongation; Eukaryotic Translation Termination; Viral mRNA Translation; L13a-mediated translational silencing of Ceruloplasmin expression; Nonsense Mediated Decay (NMD) independent of the Exon Junction Complex (EJC); Selenocysteine synthesis; Nonsense Mediated Decay (NMD) enhanced by the Exon Junction Complex (EJC); GTP hydrolysis and joining of the 60S ribosomal subunit; Major pathway of rRNA processing in the nucleolus and cytosol; Regulation of expression of SLITs and ROBOs; Formation of a pool of free 40S subunits; SRP-dependent cotranslational protein targeting to membrane	34	1	Dimethyl [K25; K114; K115; K125; K159; K188; K191; K197]	76.4	83.9	104.5	92.3	97.5	112.5	129.5	112.4	84.8	100.9	113	92.3	1.9471e+08	2.48453e+08	2.16047e+08	2.13731e+08	2.86656e+08	2.57092e+08	2.66191e+08	3.30069e+08	2.87927e+08	2.35296e+08	2.86326e+08	2.3528e+08	2.00293e+08	2.57092e+08	2.34221e+08	2.13731e+08	297975166	2.81135e+08	266602879	3.49256e+08	311294855	2.49778e+08	2.78882e+08	2.62665e+08	1.53574e+08	2.31059e+08	1.8014e+08	1.90219e+08	2.23537e+08	2.45987e+08	2.66191e+08	3.11863e+08	2.75532e+08	215995663	2.14355e+08	2.11942e+08
Q92643	PIGK	GPI-anchor transamidase [OS=Homo sapiens]	0.191089	0.350083	0.158995	21.6559	5.34844	0.0242497	0.0552006	High	0	34.23	20	6	14	6	395	45.2	6.16	29.78	6	metabolic process	endoplasmic reticulum;membrane	catalytic activity;protein binding	Pf01650	10026	ENSG00000142892.14		1	Metabolic pathways; Glycosylphosphatidylinositol (GPI)-anchor biosynthesis	NA	Attachment of GPI anchor to uPAR	6	1	Dimethyl [K358; K360]	87.2	108.8	95.7	77.9	107.6	110.7	80.4	102.5	121.1	108.9	110.2	89	3.00459e+06	3.70579e+06	4.16995e+06	3.74791e+06	3.81343e+06	3.75218e+06	3.29583e+06	2.76752e+06	3.79576e+06	2.68189e+06	3.52901e+06	3.06555e+06	3.09074e+06	3.83465e+06	4.52072e+06	3.74791e+06	3.96401e+06	4.10308e+06	3.30093e+06	2.92839e+06	4.10381e+06	2.84695e+06	3.43726e+06	3.42235e+06	2.36982e+06	3.44635e+06	3.4769e+06	3.33561e+06	2.97374e+06	3.5901e+06	3.29583e+06	2.61486e+06	3.63234e+06	2.4619e+06	2.64195e+06	2.76147e+06
O15121	DEGS1	Sphingolipid delta(4)-desaturase DES1 [OS=Homo sapiens]	0.00708484	-0.277143	-0.284228	24.3652	5.33482	0.0244164	0.0555219	High	0	128.549	18	6	86	6	323	37.8	7.46	260.64	6	metabolic process;transport	endoplasmic reticulum;membrane;mitochondrion	catalytic activity	Pf00487, Pf08557	8560	ENSG00000143753.12		1	Sphingolipid signaling pathway; Sphingolipid metabolism; Metabolic pathways	NA	Neutrophil degranulation; Sphingolipid de novo biosynthesis	10	1	Dimethyl [K278; K295]	120	131.9	103.5	86.7	109.6	121	96.9	96.3	93.7	94.8	77.3	68.1	2.56359e+07	2.34154e+07	2.0011e+07	2.8177e+07	2.58498e+07	2.02512e+07	2.2106e+07	2.06964e+07	1.65155e+07	1.85083e+07	2.05584e+07	1.45404e+07	2.63709e+07	2.42296e+07	2.16943e+07	2.8177e+07	2.68704e+07	2.21451e+07	2.21402e+07	21899412	1.78558e+07	1.96474e+07	2.00239e+07	1.62328e+07	2.02198e+07	2.17761e+07	1.66851e+07	2.50773e+07	2.01578e+07	1.93764e+07	2.2106e+07	1.95548e+07	1.58044e+07	1.69901e+07	1.53908e+07	1.30981e+07
Q15800	MSMO1	Methylsterol monooxygenase 1 [OS=Homo sapiens]	0.0223684	-0.916494	-0.938862	19.9788	5.33477	0.024417	0.0555219	High	0	15.717	5	1	13	1	293	35.2	7.23	27.82	1	metabolic process	endoplasmic reticulum;membrane	catalytic activity;metal ion binding	Pf04116	6307	ENSG00000052802.12		4	Steroid biosynthesis; Metabolic pathways	Cholesterol Biosynthesis	Cholesterol biosynthesis	7	1	Dimethyl [K284]	112.1	73	117.8	217.4	118.3	106.5	123.5	103.3	64.3	39.4	50.9	73.5	1.37326e+06	1.44842e+06	788160	894265	1.30494e+06	482361	1.443e+06	1.5124e+06	623402	2.66228e+06	1.26514e+06	900256	1.41264e+06	1.49879e+06	854460	894265	1.35647e+06	527471	1.44524e+06	1.60032e+06	673995	2.82613e+06	1.23224e+06	1.00504e+06	1.08314e+06	1.34702e+06	657167	795890	1.0176e+06	461524	1.443e+06	1.42898e+06	596563	2.4439e+06	947130	810958
Q9BSJ2-1	TUBGCP2	Gamma-tubulin complex component 2 [OS=Homo sapiens]	0.353352	0.626393	0.273041	21.1468	5.33299	0.024439	0.055542	High	0	65.549	10	6	26	6	902	102.5	6.84	66.38	6	cell organization and biogenesis	cytoplasm;cytoskeleton;cytosol;membrane	protein binding;structural molecule activity	Pf04130	10844	ENSG00000130640.13		10	NA	NA	Recruitment of NuMA to mitotic centrosomes; Recruitment of mitotic centrosome proteins and complexes	9	1	Dimethyl [K50; K87; K139]	104	87.3	89.2	54.3	144.2	103.1	69.4	89.6	111.1	144.9	95.6	107.4	2.62055e+06	3.63229e+06	2.80047e+06	2.19977e+06	2.59702e+06	3.65056e+06	2.24865e+06	1.74859e+06	2.4076e+06	1.36829e+06	2.25637e+06	2.70534e+06	2.69569e+06	3.75859e+06	3.03604e+06	2.19977e+06	2.69956e+06	3.99195e+06	2.25213e+06	1.85024e+06	2.60299e+06	1.4525e+06	2.1977e+06	3.02022e+06	2.06691e+06	3.378e+06	2.33502e+06	1.95778e+06	2.02517e+06	3.49287e+06	2.24865e+06	1.65214e+06	2.30395e+06	1.25605e+06	1.6892e+06	2.437e+06
Q9Y265	RUVBL1	RuvB-like 1 [OS=Homo sapiens]	0.212833	0.335579	0.122746	26.2503	5.33192	0.0244522	0.0555421	High	0	372.094	59	21	293	21	456	50.2	6.42	864.12	21	cell division;cell organization and biogenesis;metabolic process;regulation of biological process;response to stimulus	cytoplasm;cytoskeleton;cytosol;membrane;nucleus	catalytic activity;nucleotide binding;protein binding	Pf00004, Pf01078, Pf01695, Pf05496, Pf06068, Pf06414, Pf07726, Pf13191, Pf13238, Pf13245, Pf13481	8607	ENSG00000175792.11		3	Wnt signaling pathway	Gastric Cancer Network 1	Ub-specific processing proteases; UCH proteinases; DNA Damage Recognition in GG-NER; HATs acetylate histones; Formation of the beta-catenin:TCF transactivating complex; Telomere Extension By Telomerase; Deposition of new CENPA-containing nucleosomes at the centromere	25	1	Dimethyl [K2; K7; K33; K57; K76; K90; K107; K108; K162; K182; K201; K372; K400; K418; K453; K456]	88.4	91.1	91.4	93.2	108.5	94.3	101.6	106.7	108.2	96.5	100.5	119.5	6.79875e+07	8.34548e+07	8.32461e+07	7.00915e+07	7.25397e+07	7.42494e+07	7.03262e+07	7.8129e+07	7.73277e+07	7.17118e+07	8.20643e+07	9.18871e+07	6.99367e+07	8.63566e+07	9.02487e+07	7.00915e+07	7.5404e+07	8.1193e+07	7.04351e+07	8.26705e+07	8.36035e+07	7.61254e+07	7.99307e+07	1.02582e+08	5.36239e+07	7.76121e+07	6.94105e+07	6.23809e+07	5.6567e+07	7.1042e+07	7.03262e+07	7.38195e+07	7.39986e+07	6.58295e+07	6.14365e+07	8.27727e+07
Q96JY6-1	PDLIM2	PDZ and LIM domain protein 2 [OS=Homo sapiens]	-0.459776	-0.0164574	0.443319	22.5071	5.32928	0.0244847	0.0555862	High	0	58.688	30	7	21	7	352	37.4	8.72	65.67	7	NA	cytoplasm;cytoskeleton;nucleus	metal ion binding;protein binding	Pf00412, Pf00595, Pf13180	64236	ENSG00000120913.23		8	NA	NA	NA	0	1	Dimethyl [K31; K224]	116.7	108.1	121.5	110.1	88.9	78.7	65	87.9	145.5	88.1	89.6	99.9	7.14899e+06	5.44862e+06	8.91307e+06	6.62159e+06	4.82055e+06	5.39591e+06	7446530	3.9854e+06	5.49008e+06	6.74527e+06	5.38675e+06	6.1232e+06	7.35396e+06	5.63808e+06	9.66284e+06	6.62159e+06	5.01089e+06	5.90053e+06	7.45806e+06	4.21706e+06	5.93564e+06	7.16041e+06	5.2467e+06	6.83588e+06	5.63864e+06	5.06717e+06	7.4317e+06	5.89317e+06	3.7591e+06	5162823	7446530	3.76557e+06	5.25372e+06	6.19198e+06	4.03273e+06	5.51583e+06
Q9UI09	NDUFA12	NADH dehydrogenase [ubiquinone] 1 alpha subcomplex subunit 12 [OS=Homo sapiens]	0.571111	0.907519	0.336409	19.8813	5.32518	0.0245353	0.0556713	High	0	13.116	20	2	5	2	145	17.1	9.63	11.73	2	cell organization and biogenesis;metabolic process;response to stimulus;transport	cytosol;membrane;mitochondrion	catalytic activity	Pf05071	55967	ENSG00000184752.12		12	Oxidative phosphorylation; Parkinson's disease; Non-alcoholic fatty liver disease (NAFLD); Alzheimer's disease; Huntington's disease; Metabolic pathways	Electron Transport Chain	Complex I biogenesis	12	1	NA	46	101.9	80.4	70	103.3	99.1	157.3	57.1	129.1	146.5	138.5	70.8	512926	1.15183e+06	1.43886e+06	1.13604e+06	1.10437e+06	1.63274e+06	895986	1.7536e+06	1.54399e+06	779805	636618	788835	527632	1.19188e+06	1.55989e+06	1.13604e+06	1.14797e+06	1.78543e+06	897373	1.85554e+06	1.6693e+06	827799	620066	880649	404561	1.07119e+06	1.19971e+06	1.01106e+06	861194	1.56221e+06	895986	1.65688e+06	1477518	715840	476596	710589
Q9NP92	MRPS30	39S ribosomal protein S30, mitochondrial [OS=Homo sapiens]	-1.001	-0.196605	0.804397	20.409	5.3229	0.0245635	0.0557053	High	0	53.273	26	6	20	6	439	50.3	7.97	46.44	6	cell death;cell organization and biogenesis;metabolic process	membrane;mitochondrion;ribosome	RNA binding;structural molecule activity	Pf07147	10884	ENSG00000112996.10		5	NA	NA	Mitochondrial translation initiation; Mitochondrial translation elongation; Mitochondrial translation termination	6	1	Dimethyl [K265; K287; K305]	126.8	240.4	77.4	92.7	61.1	113.2	42.6	34.3	114.9	167.6	50.8	78.2	2.18754e+06	1.05455e+06	1.982e+06	4.14833e+06	1.95358e+06	2.89219e+06	1.33607e+06	735835	876018	1.59953e+06	591893	1.35028e+06	2.25026e+06	1.09122e+06	2148725	4.14833e+06	2.03072e+06	3.16266e+06	1.33814e+06	778608	947113	1.69797e+06	576504	1.50745e+06	1725386	980721	1.65259e+06	3.69199e+06	1.52342e+06	2.76726e+06	1.33607e+06	695247	838303	1.46832e+06	443114	1.21635e+06
Q9H4M3-1	FBXO44	F-box only protein 44 [OS=Homo sapiens]	0.265535	0.885337	0.619802	19.9347	5.3114	0.0247064	0.0559995	Low	0.102	1.403	2	1	1	1	255	29.7	5.82	1.25	1	metabolic process	cytosol	catalytic activity;protein binding	Pf00646, Pf04300, Pf12937	93611	ENSG00000132879.13		1	NA	NA	Antigen processing: Ubiquitination & Proteasome degradation; Neddylation	7	1	NA	47.9	102	86.5	85.2	62.4	148.8	100.8	57.7	84.9	142.7	144.4	136.8	551709	719133	978114	1.17549e+06	1.71502e+06	1.64436e+06	996375	1.16156e+06	1.6644e+06	982031	664443	1.57625e+06	567527	744139	1.06039e+06	1.17549e+06	1.78274e+06	1.79814e+06	997918	1.22908e+06	1.79948e+06	1.04247e+06	647167	1.75971e+06	435151	668787	815550	1.04618e+06	1.33739e+06	1.57333e+06	996375	1.09749e+06	1.59274e+06	901478	497427	1.4199e+06
O43933	PEX1	Peroxisome biogenesis factor 1 [OS=Homo sapiens]	0.865153	-0.46706	-1.33221	16.5718	5.79326	0.0247317	0.0560224	Medium	0.046	2.178	1	1	1	1	1283	142.8	6.33	2.19	1	cell organization and biogenesis;metabolic process;response to stimulus;transport	cytoplasm;cytosol;membrane	catalytic activity;nucleotide binding;protein binding;RNA binding	Pf00004, Pf00910, Pf05496, Pf06068, Pf07724, Pf07728, Pf09262, Pf09263	5189	ENSG00000127980.15		7	Peroxisome	NA	NA	1	1	NA	139.5	147.1	38.5	113.6	210.3	201.2	102	133.7	NA	71.5	42.6	NA	154148	232371	NA	162504	222347	79004.1	42485.4	112701	47104	125487	147780	NA	158568	240451	ND	162504	231127	86392.5	42551.2	119252	50926.8	133211	143937	ND	121582	216102	NA	144627	173388	75591.4	42485.4	106484	45076.1	115194	110633	NA
P30046	DDT	D-dopachrome decarboxylase [OS=Homo sapiens]	-0.220787	0.240554	0.461341	26.0324	5.30847	0.024743	0.0560224	High	0	85.656	45	5	137	5	118	12.7	7.3	319.21	5	metabolic process;regulation of biological process	cytoplasm	catalytic activity;protein binding	Pf01187	1652	ENSG00000099977.13; ENSG00000275003.3		22; CHR_HSCHR22_1_CTG7	NA	NA	NA	0	1	Dimethyl [K33; K87; K110]	86.2	132.1	99.6	92.7	78.4	106.6	91.6	66.4	105.8	129.7	123.2	87.6	5.7938e+07	5.27212e+07	7.11141e+07	8.88304e+07	7.16673e+07	8.72089e+07	6.70011e+07	6.16095e+07	8.2862e+07	6.23622e+07	4.46418e+07	5.88951e+07	5.95991e+07	5.45544e+07	7.70962e+07	8.88304e+07	7.44971e+07	9.53646e+07	6.71048e+07	6.51907e+07	8.95869e+07	6.62003e+07	4.34811e+07	6.575e+07	4.56975e+07	4.90302e+07	5.92948e+07	7.90584e+07	5.58867e+07	8.34418e+07	6.70011e+07	5.82111e+07	7.92947e+07	5.72468e+07	3.34205e+07	5.30532e+07
Q8IY67-2	RAVER1	Isoform 2 of Ribonucleoprotein PTB-binding 1 [OS=Homo sapiens]	0.293589	0.461788	0.1682	23.9796	5.3032	0.0248089	0.0561416	High	0	207.268	29	11	85	11	739	77.8	8.84	278.79	11	metabolic process	cytoplasm;nucleus	RNA binding	Pf00076, Pf13893, Pf14259	125950	NA		19	NA	NA	NA	0	1	Dimethyl [K85; K196; K262; K524; K657; K691]	79.8	113.8	83.8	70.9	92.4	118.6	90.5	104.7	106.2	157.1	85.5	96.8	1.31729e+07	1.52549e+07	1.75357e+07	18781486	1.95831e+07	2.59371e+07	1.3834e+07	1.49374e+07	1.41142e+07	1.17088e+07	1.72915e+07	1.59788e+07	1.35506e+07	1.57854e+07	1.90108e+07	18781486	2.03564e+07	2.83627e+07	1.38554e+07	1.58057e+07	1.52597e+07	1.24294e+07	1.68419e+07	1.78386e+07	1.03899e+07	1.41869e+07	1.46212e+07	1.67154e+07	1.52711e+07	2.48167e+07	1.3834e+07	1.41135e+07	1.35066e+07	1.07484e+07	1.29451e+07	1.43939e+07
O00757	FBP2	fructose-1,6-bisphosphatase isozyme 2 [OS=Homo sapiens]	0.123244	0.941643	0.818399	20.5804	5.30071	0.0248401	0.0561822	High	0	12.088	12	3	8	2	339	36.7	7.23	19.48	3	metabolic process	cytoplasm;cytosol;membrane;nucleus	catalytic activity;metal ion binding;protein binding	Pf00316, Pf00459	8789	ENSG00000130957.4		9	Fructose and mannose metabolism; AMPK signaling pathway; Insulin signaling pathway; Glycolysis / Gluconeogenesis; Pentose phosphate pathway; Carbon metabolism; Metabolic pathways	Glycolysis and Gluconeogenesis	Gluconeogenesis	12	1	NA	62.2	76.9	59.1	131.2	75.9	55.3	81.7	114.6	128.7	94.4	154.1	166	1.10945e+06	1.35359e+06	2.29693e+06	1.37243e+06	986439	1.68401e+06	1.05372e+06	1.45684e+06	2.74838e+06	2.34117e+06	2.04459e+06	2.96137e+06	1.14125e+06	1.40066e+06	2.49015e+06	1.37243e+06	1.02539e+06	1.8415e+06	1.05535e+06	1.54153e+06	2.97144e+06	2.48526e+06	1.99143e+06	3.30605e+06	875055	1.25883e+06	1.91518e+06	1.22146e+06	769232	1611269	1.05372e+06	1.37649e+06	2.63006e+06	2.14913e+06	1.53066e+06	2.66763e+06
Q01581	HMGCS1	hydroxymethylglutaryl-CoA synthase, cytoplasmic [OS=Homo sapiens]	-0.036765	-0.494033	-0.457268	22.2948	5.29842	0.0248689	0.0562172	High	0	37.644	15	7	19	7	520	57.3	5.41	37.14	7	metabolic process;regulation of biological process;response to stimulus	cytoplasm;cytosol	catalytic activity;protein binding	Pf01154, Pf08540	3157	ENSG00000112972.14		5	Terpenoid backbone biosynthesis; Valine, leucine and isoleucine degradation; Synthesis and degradation of ketone bodies; Metabolic pathways; Butanoate metabolism	Cholesterol Biosynthesis; Sterol Regulatory Element-Binding Proteins (SREBP) signalling; SREBF and miR33 in cholesterol and lipid homeostasis; Endochondral Ossification	Cholesterol biosynthesis; PPARA activates gene expression; Activation of gene expression by SREBF (SREBP)	17	1	Dimethyl [K55; K100; K239; K246; K498]	126.6	146.9	99.3	88.3	124.1	129.5	72.2	106.9	84.6	108.3	59	54.3	6.88728e+06	6.75163e+06	4.60395e+06	7.99172e+06	7.04559e+06	5.89022e+06	5.39992e+06	3.92509e+06	3.21223e+06	4.80551e+06	5.81643e+06	2.95175e+06	7.08475e+06	6.98639e+06	4.99124e+06	7.99172e+06	7.32379e+06	6.44106e+06	5.40828e+06	4.15325e+06	3.47293e+06	5.10127e+06	5.6652e+06	3.2953e+06	5.43222e+06	6.27895e+06	3.83877e+06	7.11257e+06	5.4942e+06	5.63578e+06	5.39992e+06	3.70858e+06	3.07394e+06	4.41133e+06	4.3544e+06	2.65896e+06
Q96K21	ZFYVE19	Abscission/NoCut checkpoint regulator [OS=Homo sapiens]	-1.09659	-0.366107	0.730479	18.2083	5.47718	0.0252382	0.0570217	High	0.007	5.952	4	1	2	1	471	51.5	5.73	3.87	1	cell division;regulation of biological process	cytoplasm;cytoskeleton	metal ion binding;protein binding	Pf01363	84936	ENSG00000166140.17		15	NA	NA	NA	0	1	NA	122.6	124	175.5	182.7	75.7	106.6	NA	31.6	88.5	109	88.6	95.2	415734	256595	300079	420407	361381	369716	595207	NA	300617	619714	107276	322682	427653	265517	325322	420407	375650	404291	596128	ND	325014	657855	104486	360240	327903	238631	250205	374159	281808	353745	595207	NA	287675	568881	80310.5	290675
Q0VDF9	HSPA14	Heat shock 70 kDa protein 14 [OS=Homo sapiens]	0.730587	0.837947	0.107361	20.2405	5.26344	0.0253131	0.0571604	High	0	62.415	14	4	19	4	509	54.8	5.59	54.47	4	cell organization and biogenesis;metabolic process	cytoplasm;cytosol;membrane;ribosome	nucleotide binding;protein binding	Pf00012, Pf06723	51182	ENSG00000187522.14		10	NA	Parkin-Ubiquitin Proteasomal System pathway	Regulation of HSF1-mediated heat shock response	5	1	Dimethyl [K190; K483]	78.6	59.7	79.9	62.4	107.8	143.1	161	52.3	125.4	152.6	110.9	66.4	1.12116e+06	1.5375e+06	1.78873e+06	850859	2.04122e+06	2.1761e+06	1.1388e+06	2.29559e+06	1.58145e+06	889293	745279	947397	1.1533e+06	1.59096e+06	1.93919e+06	850859	2.12181e+06	2.37961e+06	1.14056e+06	2.42903e+06	1.70979e+06	944025	725902	1.05767e+06	884293	1.42986e+06	1.49144e+06	757258	1.59176e+06	2.0821e+06	1.1388e+06	2.16896e+06	1.51336e+06	816347	557944	853423
P14618	PKM	Pyruvate kinase PKM [OS=Homo sapiens]	-0.549082	-0.752258	-0.203175	26.6434	5.26002	0.0253571	0.0572008	High	0	2105.86	82	50	4846	5	531	57.9	7.84	15008.2	50	cell death;cell organization and biogenesis;metabolic process;response to stimulus;transport	cytoplasm;cytosol;extracellular;mitochondrion;nucleus;organelle lumen	catalytic activity;metal ion binding;nucleotide binding;protein binding;RNA binding	Pf00224, Pf02887	5315	ENSG00000067225.17		15	Glycolysis / Gluconeogenesis; Pyruvate metabolism; Central carbon metabolism in cancer; Metabolic pathways; Glucagon signaling pathway; Purine metabolism; Viral carcinogenesis; Biosynthesis of amino acids; Type II diabetes mellitus; Carbon metabolism	Photodynamic therapy-induced HIF-1 survival signaling; Amino Acid metabolism; Glycolysis and Gluconeogenesis	Glycolysis; Neutrophil degranulation	20	1	Dimethyl [K3; K62; K66; K89; K115; K135; K136; K151; K162; K173; K186; K188; K206; K207; K224; K230; K247; K256; K270; K305; K311; K322; K336; K367; K422; K433; K475; K498]; Met-loss+Acetyl [N-Term]	76.9	165.3	119.2	192.7	72.1	103.2	75.8	101.9	56.3	89.4	57.6	89.4	8.27641e+07	7.76307e+07	6.06622e+07	1.77986e+08	1.11077e+08	9.628e+07	128376019	8.16524e+07	6.20456e+07	2.07501e+08	1.09724e+08	9.62099e+07	8.5137e+07	8.033e+07	6.5765e+07	1.77986e+08	1.15463e+08	105283944	1.28575e+08	8.63987e+07	6.70811e+07	2.20272e+08	1.06871e+08	1.07408e+08	6.52787e+07	7.21958e+07	5.058e+07	1.58406e+08	8.66188e+07	9.2121e+07	128376019	7.71484e+07	5.93745e+07	1.9048e+08	8.21434e+07	8.66667e+07
O60930	RNASEH1	Ribonuclease H1 [OS=Homo sapiens]	1.05736	1.2193	0.161943	17.9744	5.73557	0.025358	0.0572008	High	0	17.947	13	2	4	2	286	32	9.16	10.88	2	metabolic process	cytoplasm;nucleus	catalytic activity;metal ion binding;RNA binding	Pf00075, Pf01693	246243	ENSG00000171865.9		2	DNA replication	NA	NA	1	1	Dimethyl [K73; K94; K119]	71.4	78.1	NA	NA	122.9	219.6	102.8	68	134.9	191.2	161.3	49.6	190185	327232	359152	208038	584823	509182	NA	273746	429435	NA	181152	132195	195637	338611	389363	208038	607914	556800	ND	289658	464287	ND	176442	147581	150005	304323	299460	185152	456049	487187	NA	258646	410947	NA	135617	119082
P49750-1	YLPM1	YLP motif-containing protein 1 [OS=Homo sapiens]	0.320784	-0.00861018	-0.329394	22.5799	5.25	0.0254862	0.0574594	High	0	64.232	6	10	28	10	1951	219.8	6.57	66.24	10	metabolic process;regulation of biological process	cytosol;nucleus	protein binding;RNA binding	Pf13207, Pf13671	56252	NA		14	NA	NA	NA	0	1	Dimethyl [K70; K646; K658; K1662; K1754; K1932]	108.9	123.9	82.7	74.3	111.7	127.7	112.3	107.1	90.8	98.3	92.5	69.9	6.96923e+06	7.152e+06	5.81168e+06	7.93126e+06	8.17349e+06	6.28952e+06	5.29358e+06	7.18584e+06	5.92093e+06	4.75431e+06	6.85435e+06	4.4742e+06	7.16905e+06	7.40069e+06	6.30055e+06	7.93126e+06	8.49623e+06	6.8777e+06	5.30178e+06	7.60354e+06	6.40146e+06	5.04691e+06	6.67614e+06	4.99496e+06	5.49686e+06	6.65129e+06	4.84577e+06	7.05877e+06	6.37375e+06	6.01783e+06	5.29358e+06	6.78947e+06	5.66602e+06	4.36433e+06	5.13143e+06	4.0304e+06
O43818	RRP9	U3 small nucleolar RNA-interacting protein 2 [OS=Homo sapiens]	-1.10185	-1.29343	-0.191582	19.131	5.24585	0.02554	0.05755	High	0	20.766	7	3	8	3	475	51.8	7.85	18.58	3	metabolic process	nucleus	protein binding;RNA binding	Pf00400	9136	ENSG00000114767.6		3	NA	NA	Major pathway of rRNA processing in the nucleolus and cytosol; rRNA modification in the nucleus and cytosol	5	1	NA	77.9	266.9	198.5	135.4	77.3	96.3	37.5	64.6	69.1	82.1	75.8	18.7	603671	599150	535192	2.06875e+06	746650	636128	1.53833e+06	290662	587139	1.0492e+06	500878	145087	620978	619984	580212	2.06875e+06	776132	695618	1.54071e+06	307558	634790	1.11378e+06	487855	161973	476134	557204	446242	1.84117e+06	582243	608649	1.53833e+06	274629	561861	963141	374976	130695
P62328	TMSB4X	Thymosin beta-4 [OS=Homo sapiens]	0.380162	0.573108	0.192946	28.9128	5.24334	0.0255725	0.0575926	High	0	239.019	61	9	669	7	44	5.1	5.06	1660.49	9	cell differentiation;cell organization and biogenesis;metabolic process;regulation of biological process;response to stimulus;transport	cytoplasm;cytoskeleton;cytosol;extracellular;membrane;nucleus;organelle lumen	catalytic activity;metal ion binding;nucleotide binding;protein binding;RNA binding;structural molecule activity	Pf01290	7114	ENSG00000205542.10		X	Regulation of actin cytoskeleton	TarBasePathway; Regulation of Actin Cytoskeleton	Platelet degranulation	7	1	Dimethyl [K20; K26; K32; K39]	79.4	76	114.8	60.4	87.6	90.6	138.2	105.8	99.1	97.1	153	97.9	3.93134e+08	4.33822e+08	4.90843e+08	3.76446e+08	4.48422e+08	4.80677e+08	5.68176e+08	6.84153e+08	7.57398e+08	2.99013e+08	5.23954e+08	4.84837e+08	4.04406e+08	4.48907e+08	5.32132e+08	3.76446e+08	466128485	5.25629e+08	5.69056e+08	7.23922e+08	8.18867e+08	3.17416e+08	5.10331e+08	541268356	3.10077e+08	4.0345e+08	4.09264e+08	3.35034e+08	3.49683e+08	4.59913e+08	5.68176e+08	6.46416e+08	7.24791e+08	2.74486e+08	392251519	4.36746e+08
Q99700-1	ATXN2	Ataxin-2 [OS=Homo sapiens]	-0.780672	-1.37574	-0.595065	19.0448	5.23556	0.0256738	0.05779	High	0	29.678	4	4	11	4	1313	140.2	9.57	23.72	4	cell organization and biogenesis;metabolic process;regulation of biological process;transport	cytoplasm;Golgi;membrane	protein binding;RNA binding	Pf06741, Pf07145, Pf09770, Pf14438	6311	ENSG00000204842.14		12	NA	Parkinsons Disease Pathway; EGF/EGFR Signaling Pathway	NA	2	1	Dimethyl [K295; K893]	115.3	109.2	154.2	255.1	63.8	56.8	67.9	157.8	37.4	40.6	34.4	107.5	823491	455145	267287	779688	405547	289643	1.10084e+06	484881	245421	1.82106e+06	1.12661e+06	767495	847102	470972	289771	779688	421560	316730	1.10255e+06	513066	265339	1.93314e+06	1.09732e+06	856824	649514	423281	222863	693917	316249	277132	1.10084e+06	458135	234855	1.67168e+06	843424	691366
Q9NQ29	LUC7L	putative RNA-binding protein Luc7-like 1 [OS=Homo sapiens]	0.384088	-0.0469922	-0.43108	20.4393	5.23216	0.0257183	0.0578509	High	0	45.712	16	6	42	2	371	43.7	9.92	85.89	6	cell organization and biogenesis;regulation of biological process	nucleus;spliceosomal complex	protein binding;RNA binding	Pf03194	55692	ENSG00000007392.16		16	NA	NA	NA	0	1	Dimethyl [K76; K135; K186; K213]	79	112.2	98.3	102.2	99.7	116.9	118.6	139.1	80.9	92.5	91.2	69.4	1.22138e+06	1.54128e+06	1.24981e+06	1.7346e+06	1.80659e+06	1.42967e+06	1.51964e+06	1.83322e+06	1.40938e+06	1.57911e+06	2.14965e+06	1.07265e+06	1.2564e+06	1.59488e+06	1.35494e+06	1.7346e+06	1.87792e+06	1.56337e+06	1.52199e+06	1.93978e+06	1.52376e+06	1.6763e+06	2.09376e+06	1.1975e+06	963341	1433378	1.04209e+06	1.54378e+06	1.40879e+06	1.36792e+06	1.51964e+06	1.7321e+06	1.3487e+06	1.44958e+06	1.60931e+06	966252
Q8IXK0	PHC2	Polyhomeotic-like protein 2 [OS=Homo sapiens]	0.416002	0.518929	0.102927	19.3893	5.23044	0.0257408	0.0578509	High	0	14.763	3	2	5	2	858	90.7	8.69	12.67	2	development	nucleus	DNA binding;metal ion binding;protein binding	Pf00536, Pf07647	1912	ENSG00000134686.18		1	NA	NA	RUNX1 interacts with co-factors whose precise effect on RUNX1 targets is not known; SUMOylation of chromatin organization proteins; Regulation of PTEN gene transcription; SUMOylation of DNA damage response and repair proteins; Oxidative Stress Induced Senescence; SUMOylation of RNA binding proteins	21	1	NA	91.2	93.4	77.1	81.1	139.1	99.6	73	116.2	135	124.9	80.5	88.7	698942	1.06589e+06	1.03405e+06	715291	762899	957104	590914	559444	616806	621530	889798	679538	718981	1.10295e+06	1.12103e+06	715291	793022	1.04661e+06	591829	591964	666864	659783	866664	758630	551278	991265	862189	636604	594914	915761	590914	528586	590251	570548	666136	612133
O43488	AKR7A2	aflatoxin B1 aldehyde reductase member 2 [OS=Homo sapiens]	0.118004	0.380538	0.262533	25.9669	5.23036	0.0257419	0.0578509	High	0	173.413	50	14	150	13	359	39.6	7.17	357	14	metabolic process	cytoplasm;cytosol;Golgi	catalytic activity;protein binding	Pf00248	8574	ENSG00000053371.12		1	Metabolism of xenobiotics by cytochrome P450	Aflatoxin B1 metabolism; Metapathway biotransformation	Aflatoxin activation and detoxification	6	1	Dimethyl [K112; K236; K242; K245; K278]	100.3	92.9	86.1	87.4	117.2	98.3	74.8	100.5	127.3	118.5	93.8	102.9	6.39019e+07	7.46583e+07	8.10793e+07	5.91647e+07	6.25864e+07	7.54636e+07	5.48256e+07	4.7646e+07	5.97184e+07	5.5669e+07	6.39885e+07	6.55425e+07	6.5734e+07	7.72544e+07	8.78996e+07	5.91647e+07	6.50577e+07	8.25209e+07	5.49105e+07	5.04155e+07	6.4565e+07	5.90952e+07	6.23249e+07	7.31711e+07	5.04015e+07	6.94315e+07	6.76037e+07	5.26562e+07	4.88054e+07	7.22039e+07	5.48256e+07	4.50178e+07	5.71474e+07	5.11027e+07	4.79043e+07	5.90413e+07
P55884	EIF3B	Eukaryotic translation initiation factor 3 subunit B [OS=Homo sapiens]	-0.165644	-0.452975	-0.287332	26.2387	5.22576	0.0258021	0.0579555	High	0	401.15	41	28	240	28	814	92.4	5	626.92	28	cell organization and biogenesis;metabolic process;regulation of biological process	cytoplasm;cytosol	protein binding;RNA binding;structural molecule activity	Pf00076, Pf08662, Pf13893, Pf14259	8662	ENSG00000106263.17		7	RNA transport	Translation Factors	Formation of the ternary complex, and subsequently, the 43S complex; L13a-mediated translational silencing of Ceruloplasmin expression; Translation initiation complex formation; GTP hydrolysis and joining of the 60S ribosomal subunit; Formation of a pool of free 40S subunits; Ribosomal scanning and start codon recognition	13	1	Dimethyl [K228; K230; K248; K271; K284; K288; K324; K364; K430; K459; K460; K487; K516; K595; K676; K762; K772]	118.4	140	111.1	100.3	117.3	126.7	93.2	75.3	73.8	96.6	83.8	63.5	9.23578e+07	9.15368e+07	5.75722e+07	1.0925e+08	9.88779e+07	7.53423e+07	8.66662e+07	7.2733e+07	6.53744e+07	7.82617e+07	5.87798e+07	4.95493e+07	9.50057e+07	9.47198e+07	6.24152e+07	1.0925e+08	1.02782e+08	8.23881e+07	8.68004e+07	7.69608e+07	7.068e+07	8.30784e+07	5.72516e+07	5.53164e+07	7.28455e+07	8.51284e+07	4.80036e+07	9.72317e+07	7.71057e+07	7.20877e+07	8.66662e+07	6.87211e+07	6.25599e+07	7.18422e+07	4.40048e+07	4.46344e+07
P10644	PRKAR1A	cAMP-dependent protein kinase type I-alpha regulatory subunit [OS=Homo sapiens]	-0.208669	0.167565	0.376234	24.6622	5.21505	0.0259432	0.0582243	High	0	140.058	26	10	101	10	381	43	5.35	240.59	10	cell organization and biogenesis;cell proliferation;coagulation;metabolic process;regulation of biological process;response to stimulus	cytoplasm;cytosol;membrane	catalytic activity;enzyme regulator activity;nucleotide binding;protein binding	Pf00027, Pf02197	5573	ENSG00000108946.14		17	Insulin signaling pathway	miRs in Muscle Cell Differentiation; Mesodermal Commitment Pathway; Myometrial Relaxation and Contraction Pathways; G Protein Signaling Pathways; Calcium Regulation in the Cardiac Cell; Sudden Infant Death Syndrome (SIDS) Susceptibility Pathways	Signaling by GPCR; PKA activation in glucagon signalling; PKA activation; DARPP-32 events; Glucagon-like Peptide-1 (GLP1) regulates insulin secretion; Hedgehog 'off' state; Vasopressin regulates renal water homeostasis via Aquaporins; Factors involved in megakaryocyte development and platelet production	33	1	Dimethyl [K32; K244; K252; K261; K281; K367]	108.3	118.4	116.4	78.2	88.3	100.5	70.9	89.3	110.8	114.8	102.2	101.8	2.82039e+07	2.30072e+07	2.88492e+07	3.08448e+07	2.61654e+07	2.98852e+07	3.03227e+07	1.84677e+07	2.66236e+07	2.0361e+07	2.3265e+07	2.65066e+07	2.90125e+07	2.38072e+07	3.1276e+07	3.08448e+07	2.71986e+07	3.26801e+07	3.03697e+07	1.95411e+07	2.87843e+07	2.16141e+07	2.26601e+07	2.95917e+07	22245300	2.13965e+07	2.40544e+07	2.74517e+07	2.0404e+07	2.85943e+07	3.03227e+07	1.7449e+07	2.54774e+07	1.86909e+07	1.7417e+07	2.38773e+07
Q9NTG7	SIRT3	NAD-dependent protein deacetylase sirtuin-3, mitochondrial [OS=Homo sapiens]	-0.116889	0.551881	0.66877	18.4824	5.21459	0.0259493	0.0582243	High	0	12.053	6	2	5	2	399	43.5	8.7	11.54	2	cell organization and biogenesis;metabolic process;regulation of biological process	mitochondrion;organelle lumen	catalytic activity;metal ion binding;nucleotide binding;protein binding	Pf02146	23410	ENSG00000142082.14		11	Central carbon metabolism in cancer	Energy Metabolism; NAD metabolism, sirtuins and aging; NAD+ metabolism; NAD+ biosynthetic pathways	Transcriptional activation of mitochondrial biogenesis	8	1	NA	61.8	127.9	113.2	91.7	65.3	91.1	76.2	86.3	76	180.3	122.6	107.6	262331	277307	322583	542720	386660	765265	480353	323366	520371	389129	366318	456868	269852	286950	349718	542720	401928	836832	481097	342163	562604	413078	356794	510043	206909	257893	268969	483017	301520	732208	480353	305529	497968	357210	274240	411550
Q9BW60	ELOVL1	Elongation of very long chain fatty acids protein 1 [OS=Homo sapiens]	3.04399	2.14446	-0.899534	20.2161	6.51385	0.026166	0.0586795	High	0	14.995	9	2	13	2	279	32.6	9.6	29.47	2	metabolic process	endoplasmic reticulum;membrane	catalytic activity;protein binding	Pf01151	64834	ENSG00000066322.14		1	Fatty acid elongation	NA	Synthesis of very long-chain fatty acyl-CoAs; Linoleic acid (LA) metabolism; alpha-linolenic acid (ALA) metabolism	9	1	Dimethyl [K13; K275]	13.6	NA	36.7	45.5	NA	307.5	NA	259.3	NA	295.5	31.4	210.6	198451	NA	NA	NA	4.48898e+06	4.3136e+06	536036	NA	458850	664414	3.78518e+06	3.0743e+06	204140	ND	ND	ND	4.66623e+06	4.717e+06	536866	ND	496089	705307	3.68677e+06	3.43212e+06	156524	NA	NA	NA	3.50054e+06	4.12727e+06	536036	NA	439095	609915	2.83373e+06	2.76935e+06
P38159-1	RBMX	RNA-binding motif protein, X chromosome [OS=Homo sapiens]	0.427466	0.445391	0.0179259	26.6077	5.1925	0.0262431	0.0588212	High	0	300.295	49	22	580	8	391	42.3	10.05	1267.98	22	cell differentiation;cell organization and biogenesis;metabolic process;regulation of biological process;response to stimulus	membrane;nucleus;spliceosomal complex	DNA binding;protein binding;RNA binding	Pf00076, Pf08081, Pf13893, Pf14259	27316	ENSG00000147274.14		X	Spliceosome	mRNA Processing	mRNA Splicing - Major Pathway	6	1	Dimethyl [K22; K30; K41; K63; K80; K86; K217]	72.4	74.2	110.4	80.5	103.8	91	126.2	118.3	88.8	94.6	138.9	100.9	7.2395e+07	103728954	8.8725e+07	7.41709e+07	9.09043e+07	9.45177e+07	1.10353e+08	1.26113e+08	1.38767e+08	8.04678e+07	1.18266e+08	1.00836e+08	7.44706e+07	1.07336e+08	9.61885e+07	7.41709e+07	9.44937e+07	1.03357e+08	1.10524e+08	1.33444e+08	1.50029e+08	8.54203e+07	1.15191e+08	1.12572e+08	5.71002e+07	9.6467e+07	7.39787e+07	6.60116e+07	7.08879e+07	9.04349e+07	1.10353e+08	1.19157e+08	1.32793e+08	7.38673e+07	8.85386e+07	9.08337e+07
Q9UM00-1	TMCO1	Calcium load-activated calcium channel [OS=Homo sapiens]	0.304989	0.415753	0.110764	24.1858	5.18934	0.0262855	0.0588764	High	0	37.287	24	4	54	4	188	21.2	9.74	127.59	4	cellular homeostasis;regulation of biological process;response to stimulus;transport	endoplasmic reticulum;Golgi;membrane	transporter activity	Pf01956	54499	ENSG00000143183.16		1	NA	NA	NA	0	1	Dimethyl [K53; K54; K186]	71.9	121.8	82.6	78.5	88.6	128.7	101.7	97.2	96.1	132.9	99.7	100.2	1.35945e+07	1.67542e+07	1.81758e+07	2.30336e+07	2.43337e+07	2.51323e+07	1.56151e+07	1.92388e+07	1.88484e+07	1.48388e+07	1.83846e+07	1.89475e+07	1.39842e+07	1.73367e+07	1.97048e+07	2.30336e+07	2.52945e+07	2.74827e+07	1.56393e+07	2.03571e+07	2.03781e+07	1.5752e+07	1.79066e+07	2.11528e+07	1.07224e+07	1.55812e+07	1.5155e+07	2.04997e+07	1.89756e+07	2.40467e+07	1.56151e+07	1.81776e+07	1.8037e+07	1.36216e+07	1.37634e+07	1.70681e+07
Q15637-6	SF1	Isoform 6 of Splicing factor 1 [OS=Homo sapiens]	0.453179	0.0391847	-0.413995	24.3863	5.18859	0.0262955	0.0588764	High	0	197.2	35	13	127	13	571	61.9	9.28	318.34	13	cell differentiation;cell organization and biogenesis;metabolic process;regulation of biological process	nucleus;ribosome;spliceosomal complex	metal ion binding;protein binding;RNA binding	Pf00013, Pf00098, Pf13014	7536	ENSG00000168066.20		11	NA	NA	NA	0	1	Dimethyl [K30; K124; K130; K216; K241; K281; K293; K306]	104.9	89.8	81.6	87.5	162	140	79.6	111.6	98	88.6	78.7	77.8	2.29771e+07	3.55024e+07	2.1474e+07	1.96682e+07	3.06654e+07	1.94051e+07	1.78685e+07	1.74506e+07	1.72363e+07	1.91608e+07	2.44537e+07	1.70531e+07	2.36358e+07	3.67369e+07	2.32803e+07	1.96682e+07	3.18762e+07	2.12199e+07	1.78961e+07	1.8465e+07	1.86351e+07	2.03401e+07	2.38179e+07	1.9038e+07	1.81227e+07	3.30169e+07	1.79049e+07	1.75046e+07	2.39131e+07	1.85669e+07	1.78685e+07	1.6488e+07	1.64942e+07	1.75891e+07	1.8307e+07	1.53616e+07
Q9NVA2-1	2019-09-11	Septin-11 [OS=Homo sapiens]	-0.446754	-0.393722	0.0530319	23.8357	5.18204	0.0263836	0.0590424	High	0	182.182	35	12	128	6	429	49.4	6.81	305.18	12	cell division;cell organization and biogenesis	cytoplasm;cytoskeleton	nucleotide binding;protein binding	Pf00735	55752	ENSG00000138758.11		4	Bacterial invasion of epithelial cells	NA	NA	1	1	Dimethyl [K34; K65; K170; K184; K315; K326; K336; K361; K366; K385; K386; K397; K399; K418]	120.6	142.2	132.9	99.8	109.4	96.2	92.3	58	77.9	106.6	94.9	69.2	1.82103e+07	1.65154e+07	1.17567e+07	2.1478e+07	1.453e+07	1.6091e+07	2.00664e+07	1.39329e+07	1.43257e+07	1.50745e+07	8.75708e+06	1.04529e+07	1.87325e+07	1.70896e+07	1.27457e+07	2.1478e+07	1.51037e+07	1.75958e+07	2.00975e+07	1.47428e+07	1.54883e+07	1.60022e+07	8.5294e+06	1.16695e+07	1.43631e+07	1.53591e+07	9.80274e+06	1.91153e+07	1.13306e+07	1.53959e+07	2.00664e+07	1.31644e+07	1.37089e+07	1.3838e+07	6.55588e+06	9.41602e+06
O75534	CSDE1	cold shock domain-containing protein E1 [OS=Homo sapiens]	0.16551	-0.101862	-0.267373	25.7722	5.18077	0.0264008	0.0590496	High	0	210.977	31	23	163	23	798	88.8	6.25	383.6	23	metabolic process;regulation of biological process	cytoplasm;cytosol;Golgi;membrane	DNA binding;protein binding;RNA binding	Pf00313, Pf12901	7812	ENSG00000009307.15		1	NA	NA	NA	0	1	Dimethyl [K64; K91; K217; K288; K295; K302; K305; K364; K442; K475]	107.8	116.9	96.7	86.9	109.7	118.3	106.3	107.7	91.2	93.5	89	76	5.99261e+07	6.09765e+07	5.06849e+07	6.49553e+07	6.57558e+07	5.19888e+07	5.37387e+07	5.90549e+07	4.94499e+07	4.83249e+07	5.98608e+07	4.22523e+07	6.16442e+07	6.30968e+07	5.49485e+07	6.49553e+07	6.83522e+07	5.68507e+07	5.38219e+07	6.24877e+07	5.34632e+07	5.12991e+07	5.83044e+07	4.71702e+07	4.72656e+07	5.67076e+07	4.2261e+07	5.78097e+07	5.12769e+07	4.9743e+07	5.37387e+07	5.57975e+07	4.7321e+07	4.4361e+07	4.4814e+07	3.80613e+07
Q96CP2	FLYWCH2	FLYWCH family member 2 [OS=Homo sapiens]	1.77299	2.2559	0.482914	19.4526	5.17326	0.0265023	0.0592454	High	0.002	8.066	8	1	3	1	140	14.6	8.46	7.17	1	NA	NA	RNA binding	Pf15423	114984	ENSG00000162076.12		16	NA	NA	NA	0	1	NA	255.1	12.9	16	13.8	120.1	111.3	55.9	92.9	196.9	163	67	95.2	2.91671e+06	1.3729e+06	2.25094e+06	147175	1.27229e+06	1.86307e+06	183234	638599	765796	158072	1.06167e+06	1.08802e+06	3.00034e+06	1.42063e+06	2.44029e+06	147175	1.32253e+06	2.0373e+06	183517	675720	827947	167801	1.03407e+06	1.21465e+06	2300506	1.27678e+06	1.87683e+06	130985	992144	1.78259e+06	183234	603374	732828	145106	794810	980093
Q99470	SDF2	Stromal cell-derived factor 2 [OS=Homo sapiens]	-0.0199369	-1.04635	-1.02641	20.6629	5.16809	0.0265725	0.059371	High	0	17.093	14	2	10	2	211	23	7.33	23.99	2	metabolic process;response to stimulus	extracellular;membrane	catalytic activity	Pf02815	6388	ENSG00000132581.9		17	NA	NA	NA	0	1	Dimethyl [K189; K197; K203]	193.2	151.6	90.1	69.1	173.3	123.5	59.2	103.1	97.5	83.5	23.9	32.1	3.99657e+06	3.58545e+06	2.01696e+06	3.13668e+06	2.55417e+06	1.72796e+06	1.86359e+06	1.22503e+06	494250	1.42956e+06	2.13348e+06	663125	4.11116e+06	3.71012e+06	2.18662e+06	3.13668e+06	2.65502e+06	1.88956e+06	1.86647e+06	1.29624e+06	534362	1.51755e+06	2.07801e+06	740308	3.15223e+06	3.33443e+06	1.68174e+06	2791618	1.99176e+06	1.65332e+06	1.86359e+06	1.15746e+06	472972	1.3123e+06	1.5972e+06	597349
Q9Y3E0	GOLT1B	vesicle transport protein GOT1B [OS=Homo sapiens]	-0.615906	0.687951	1.30386	18.1505	5.16627	0.0265972	0.0593949	High	0.001	9.977	20	2	5	2	138	15.4	10.36	12.27	2	regulation of biological process;response to stimulus;transport	endoplasmic reticulum;Golgi;membrane	signal transducer activity	Pf04178	51026	ENSG00000111711.9		12	NA	NA	NA	0	1	NA	64.8	114.6	95.2	122.2	49.2	69.3	64	46.4	118.8	56.8	180	218.7	237204	180028	434657	419423	253556	208049	348561	234126	658842	447114	169965	800551	244005	186287	471220	419423	263568	227505	349101	247736	712312	474633	165546	893729	187091	167424	362416	373283	197725	199062	348561	221212	630478	410439	127242	721143
P11117	ACP2	Lysosomal acid phosphatase [OS=Homo sapiens]	-1.93759	-0.783002	1.15459	20.6092	5.15737	0.0267187	0.0596194	High	0	18.965	13	3	7	3	423	48.3	6.74	17.64	3	cell organization and biogenesis;metabolic process	membrane;organelle lumen;vacuole	catalytic activity	Pf00328	53	ENSG00000134575.9		11	Lysosome	NA	NA	1	1	Dimethyl [K53; K70]	176.3	179.7	137.1	138.9	132.2	75	28.7	7.4	72.3	86.5	92	74	3.82613e+06	2.86828e+06	1.5684e+06	3.89969e+06	1.62689e+06	1.87684e+06	2.97625e+06	622638	1.99672e+06	3.01503e+06	161398	1.60608e+06	3.93583e+06	2.96802e+06	1.70033e+06	3.89969e+06	1.69113e+06	2.05235e+06	2.98086e+06	658831	2.15877e+06	3.20059e+06	157202	1.79301e+06	3.01779e+06	2.66748e+06	1.30773e+06	3.4707e+06	1.26866e+06	1.79576e+06	2.97625e+06	588293	1.91075e+06	2.76772e+06	120829	1.44677e+06
P55265-1	ADAR	Double-stranded RNA-specific adenosine deaminase [OS=Homo sapiens]	-0.329928	-0.686419	-0.356491	22.6213	5.15684	0.0267259	0.0596194	High	0	500.99	40	43	378	3	1226	136	8.65	950.39	43	cell differentiation;cell organization and biogenesis;defense response;metabolic process;regulation of biological process;response to stimulus;transport	cytoplasm;membrane;nucleus;spliceosomal complex	catalytic activity;DNA binding;metal ion binding;protein binding;RNA binding	Pf00035, Pf02137, Pf02295	103	ENSG00000160710.15		1	Cytosolic DNA-sensing pathway; Measles; Influenza A	NA	C6 deamination of adenosine; Interferon alpha/beta signaling; Formation of editosomes by ADAR proteins	12	1	Dimethyl [K320; K358; K433; K443; K574; K580; K591; K595; K613; K745; K757; K777; K798; K929; K996; K1003; K1105; K1159; K1166; K1196; K1214; K1219]	106.7	151	132	113.7	109.3	122.6	107.4	57.3	85.4	109	57.6	48	7.2994e+06	7.48176e+06	5.84213e+06	1.03343e+07	8.38847e+06	7.46018e+06	9.03111e+06	7.35112e+06	3.93933e+06	7.77921e+06	3.91872e+06	3283956	7.50868e+06	7.74192e+06	6.33357e+06	1.03343e+07	8.71969e+06	8.15784e+06	9.04509e+06	7.77843e+06	4.25903e+06	8.25799e+06	3.81683e+06	3.66618e+06	5.75727e+06	6.95797e+06	4.87116e+06	9.19741e+06	6.54139e+06	7.13792e+06	9.03111e+06	6.94563e+06	3.76973e+06	7.14111e+06	2.9337e+06	2.95821e+06
Q15041	ARL6IP1	ADP-ribosylation factor-like protein 6-interacting protein 1 [OS=Homo sapiens]	-0.234883	-0.625921	-0.391038	24.1214	5.15415	0.0267627	0.0596699	High	0	19.772	12	3	43	3	203	23.3	9.32	73.39	3	cell death;cell organization and biogenesis;regulation of biological process;transport	cytoplasm;cytosol;endoplasmic reticulum;membrane	protein binding	Pf02453	23204	ENSG00000170540.14		16	NA	NA	NA	0	1	Dimethyl [K114; K124]	84.9	141	138.2	134.2	88	116.5	120.4	79.9	51.2	90.2	83	72.5	1.57426e+07	1.63224e+07	9.50065e+06	2.6146e+07	2.16089e+07	1.6733e+07	2.5631e+07	2.23358e+07	1.53882e+07	2.48953e+07	1.4827e+07	1.34464e+07	1.6194e+07	1.689e+07	1.02998e+07	2.6146e+07	2.24621e+07	1.82979e+07	2.56707e+07	2.36341e+07	1.66371e+07	2.64275e+07	1.44415e+07	1.50114e+07	12416693	1.51797e+07	7.92162e+06	2.32697e+07	1.68508e+07	1.60102e+07	2.5631e+07	2.11038e+07	1.47257e+07	22853210	1.11001e+07	1.21126e+07
Q96CW5	TUBGCP3	Gamma-tubulin complex component 3 [OS=Homo sapiens]	-0.744993	-0.540169	0.204824	21.7948	5.14775	0.0268506	0.0598345	High	0	30.462	11	7	15	7	907	103.5	8.12	32.77	7	cell organization and biogenesis	cytoplasm;cytoskeleton;cytosol;membrane	protein binding;structural molecule activity	Pf04130	10426	ENSG00000126216.13		13	NA	NA	Recruitment of NuMA to mitotic centrosomes; Recruitment of mitotic centrosome proteins and complexes	9	1	Dimethyl [K57; K80; K88; K264]	156.7	177	104.8	97.6	93.8	109.5	45.1	63.8	116	124.5	51.2	60	6.36656e+06	3.81166e+06	4.71118e+06	7.19142e+06	4.44868e+06	5.05888e+06	4.25735e+06	1.83302e+06	2.07887e+06	3.96485e+06	2.59288e+06	2.43567e+06	6.54909e+06	3.9442e+06	5.10748e+06	7.19142e+06	4.62434e+06	5.53197e+06	4.26395e+06	1.93957e+06	2.24758e+06	4.20887e+06	2.52547e+06	2.71916e+06	5.02151e+06	3.54481e+06	3.92817e+06	6.40031e+06	3.46911e+06	4.84035e+06	4.25735e+06	1.73191e+06	1.98937e+06	3.63963e+06	1.94113e+06	2.19407e+06
P50991	CCT4	T-complex protein 1 subunit delta [OS=Homo sapiens]	-0.163841	-0.259102	-0.0952605	28.6334	5.14561	0.0268801	0.0598687	High	0	893.003	72	32	1097	31	539	57.9	7.83	3282.7	32	metabolic process;regulation of biological process;transport	cytoplasm;cytoskeleton;cytosol	nucleotide binding;protein binding;RNA binding	Pf00118	10575	ENSG00000115484.14		2	NA	NA	BBSome-mediated cargo-targeting to cilium; Prefoldin mediated transfer of substrate to CCT/TriC; Cooperation of PDCL (PhLP1) and TRiC/CCT in G-protein beta folding; Association of TriC/CCT with target proteins during biosynthesis; Formation of tubulin folding intermediates by CCT/TriC; Folding of actin by CCT/TriC	13	1	Dimethyl [K42; K65; K79; K96; K122; K139; K174; K193; K213; K232; K257; K288; K292; K302; K319; K338; K343; K372]	102.5	112.4	121.9	116.9	97.6	96.5	102.1	103.7	82.2	84.9	89.4	90	4.09017e+08	3.89397e+08	3.28187e+08	4.48547e+08	3.8518e+08	3.38851e+08	4.8641e+08	4.07521e+08	3.57045e+08	4.66568e+08	4.13941e+08	359303515	420743563	402937254	3.55793e+08	4.48547e+08	4.00388e+08	3.7054e+08	4.87163e+08	4.31209e+08	3.86022e+08	4.95284e+08	4.03178e+08	401123401	3.22605e+08	3.62136e+08	2.73641e+08	3.99204e+08	3.00366e+08	3.24214e+08	4.8641e+08	3.85042e+08	341673499	4.28297e+08	3.09892e+08	3.23664e+08
O43823	AKAP8	A-kinase anchor protein 8 [OS=Homo sapiens]	0.358321	-0.6093	-0.967621	21.7601	5.13837	0.0269801	0.0600599	High	0	75.24	14	8	34	8	692	76.1	5.15	76.92	8	cell organization and biogenesis;defense response;metabolic process;regulation of biological process;response to stimulus;transport	chromosome;cytoplasm;Golgi;membrane;mitochondrion;nucleus	DNA binding;metal ion binding;protein binding;RNA binding	Pf04988	10270	ENSG00000105127.8		19	NA	G Protein Signaling Pathways	NA	1	1	Dimethyl [K428; K458; K460; K465; K474]	138.8	128.1	86	69.5	121.1	167.2	106.8	109	79.3	106.2	26.3	61.8	5.55048e+06	4.83938e+06	3.16865e+06	5.12128e+06	6.68236e+06	4.24417e+06	3.43638e+06	4.27044e+06	1.05213e+06	2.77916e+06	4.35948e+06	2.4692e+06	5.70962e+06	5.00766e+06	3.43519e+06	5.12128e+06	6.94622e+06	4.64108e+06	3.44171e+06	4.51868e+06	1.13752e+06	2.95021e+06	4.24614e+06	2.75659e+06	4.37784e+06	4.50058e+06	2.64201e+06	4.5579e+06	5.21096e+06	4.06084e+06	3.43638e+06	4.03489e+06	1.00684e+06	2.5512e+06	3.26367e+06	2.22427e+06
P23588	EIF4B	eukaryotic translation initiation factor 4B [OS=Homo sapiens]	-0.0747539	-0.43465	-0.359896	25.2567	5.12755	0.0271304	0.060353	High	0	196.225	43	21	163	21	611	69.1	5.73	375.89	21	cell organization and biogenesis;metabolic process;regulation of biological process	cytosol	catalytic activity;protein binding;RNA binding	Pf00076, Pf14259	1975	ENSG00000063046.17		12	mTOR signaling pathway; PI3K-Akt signaling pathway; RNA transport; Proteoglycans in cancer	Translation Factors; Focal Adhesion-PI3K-Akt-mTOR-signaling pathway; Interferon type I signaling pathways	mTORC1-mediated signalling; L13a-mediated translational silencing of Ceruloplasmin expression; Translation initiation complex formation; GTP hydrolysis and joining of the 60S ribosomal subunit; Deadenylation of mRNA; Ribosomal scanning and start codon recognition	22	1	Dimethyl [K113; K177; K223; K343; K365; K480; K486; K511; K525; K529; K537]	102.1	108.4	139.9	110.9	85.9	103.7	104.2	131.5	65.8	86.4	79.6	81.6	4.03686e+07	3.39304e+07	2.59888e+07	4.28392e+07	4.09674e+07	3.41498e+07	5.52976e+07	4.11977e+07	3.14778e+07	4.38214e+07	5.1952e+07	3.22603e+07	4.1526e+07	3.51103e+07	2.81749e+07	4.28392e+07	4.2585e+07	37343462	5.53833e+07	4.35924e+07	3.40325e+07	4.65185e+07	5.06013e+07	3.60151e+07	3.184e+07	3.1555e+07	2.16694e+07	3.81266e+07	3.19467e+07	3.26747e+07	5.52976e+07	3.89252e+07	3.01227e+07	4.02269e+07	3.88933e+07	2.90603e+07
P86790	CCZ1; CCZ1B	Vacuolar fusion protein CCZ1 homolog B [OS=Homo sapiens]	-1.49304	-0.702666	0.790371	20.781	5.32462	0.0271403	0.060353	High	0.002	8.895	8	3	5	3	482	55.8	6.48	11.78	3	transport	cytosol;membrane;vacuole	protein binding	Pf08217	51622; 221960	ENSG00000146574.15; ENSG00000122674.11		7	NA	NA	RAB GEFs exchange GTP for GDP on RABs	4	1	Dimethyl [K396; K411]	254.6	173.9	139	86.9	100.3	54	26.1	46.1	186.6	42.2	90.1	NA	5.61735e+06	2.21371e+06	4.11746e+06	3.83854e+06	1.1925e+06	932064	3.06788e+06	576244	1.98929e+06	1.91863e+06	1.01727e+06	NA	5.7784e+06	2.29068e+06	4.46382e+06	3.83854e+06	1.23959e+06	1.01923e+06	3.07263e+06	609740	2.15073e+06	2.03671e+06	990817	ND	4.43058e+06	2.05872e+06	3.43313e+06	3.41627e+06	929922	891802	3.06788e+06	544459	1.90365e+06	1.76125e+06	761564	NA
Q9BRF8-1	CPPED1	Serine/threonine-protein phosphatase CPPED1 [OS=Homo sapiens]	-0.328048	-0.0199222	0.308126	22.7531	5.10223	0.0274858	0.0610892	High	0	127.909	31	7	59	7	314	35.5	6.2	153.89	7	metabolic process;transport	cytoplasm;cytosol;extracellular;membrane;organelle lumen	catalytic activity;metal ion binding	Pf00149	55313	ENSG00000103381.11		16	NA	NA	Neutrophil degranulation	3	1	Dimethyl [K47; K77; K109; K301]	98.5	110.7	120.3	119.1	88.1	92.8	72.2	91.1	99.1	116.7	94.3	97.1	7.03173e+06	6.28855e+06	7.07404e+06	7.89953e+06	6.62153e+06	8.3257e+06	8.58336e+06	5.15518e+06	6.72758e+06	8.50076e+06	6.49809e+06	6.92686e+06	7.23334e+06	6.50721e+06	7.6691e+06	7.89953e+06	6.88299e+06	9.1043e+06	8.59665e+06	5.45485e+06	7.27358e+06	9.02395e+06	6.32914e+06	7.73309e+06	5.54615e+06	5.84829e+06	5.89832e+06	7.03053e+06	5.16352e+06	7.96606e+06	8.58336e+06	4870826	6.43795e+06	7.80347e+06	4.86472e+06	6.23978e+06
Q2M2I8-1	AAK1	AP2-associated protein kinase 1 [OS=Homo sapiens]	-0.120257	0.45907	0.579327	23.6081	5.09918	0.027529	0.061153	High	0	128.543	18	9	66	9	961	103.8	6.6	216.47	9	cell organization and biogenesis;metabolic process;regulation of biological process;transport	cytoplasm;cytosol;membrane	catalytic activity;nucleotide binding;protein binding	Pf00069, Pf07714	22848	ENSG00000115977.18		2	NA	NA	Cargo recognition for clathrin-mediated endocytosis	4	1	Dimethyl [K218; K219; K470; K651; K714; K718]	136.8	85.2	73.3	89.4	124.8	67.5	75.6	73.6	125.4	123.1	116.8	108.4	1.76944e+07	1.6148e+07	1.62228e+07	1.10167e+07	8.73309e+06	1.59309e+07	9.48785e+06	9.78136e+06	1.51151e+07	1.15678e+07	9.51774e+06	1.40236e+07	1.82018e+07	1.67095e+07	1.75874e+07	1.10167e+07	9.07791e+06	1.74208e+07	9.50254e+06	1.03499e+07	1.63418e+07	1.22798e+07	9.27029e+06	1.56559e+07	1.39562e+07	1.50175e+07	1.35265e+07	9.80479e+06	6.81013e+06	1.52428e+07	9.48785e+06	9.24182e+06	1.44643e+07	1.0619e+07	7.12534e+06	1.26326e+07
Q9NQR4	NIT2	Omega-amidase NIT2 [OS=Homo sapiens]	0.082233	-0.53115	-0.613383	24.089	5.09436	0.0275974	0.0612729	High	0	195.276	51	11	119	11	276	30.6	7.21	319.26	11	metabolic process;transport	cytoplasm;cytosol;extracellular;mitochondrion;organelle lumen	catalytic activity	Pf00795	56954	ENSG00000114021.11		3	Alanine, aspartate and glutamate metabolism	NA	Neutrophil degranulation	4	1	Dimethyl [K52; K60; K109; K112; K123; K234; K274]	83.2	118.2	122.3	126.7	85.3	113	131.1	129.2	46.5	91.6	72.9	79.9	1.50728e+07	1.54537e+07	8.42846e+06	2.14261e+07	2.04711e+07	1.66038e+07	2.21538e+07	2.37634e+07	1.32183e+07	2.29683e+07	2.34188e+07	1.44734e+07	1.5505e+07	1.59911e+07	9.13745e+06	2.14261e+07	2.12795e+07	1.81565e+07	2.21881e+07	2.51448e+07	1.4291e+07	2.43819e+07	2.28099e+07	1.6158e+07	1.18884e+07	1.43718e+07	7.02763e+06	1.9069e+07	1.59636e+07	1.58865e+07	2.21538e+07	2.24527e+07	1.26492e+07	2.10843e+07	1.75322e+07	1.30377e+07
P42785-1	PRCP	lysosomal Pro-X carboxypeptidase [OS=Homo sapiens]	-0.155434	0.166789	0.322223	22.007	5.09003	0.027659	0.0613578	High	0	27.983	11	5	16	5	496	55.8	7.21	37.15	5	defense response;metabolic process;regulation of biological process;response to stimulus;transport	membrane;vacuole	catalytic activity;protein binding	Pf00561, Pf05576, Pf05577, Pf11144, Pf12697	5547	ENSG00000137509.10		11	Protein digestion and absorption; Renin-angiotensin system	NA	Intrinsic Pathway of Fibrin Clot Formation; Neutrophil degranulation	8	1	Dimethyl [K66; K137]	102.2	123.7	94.5	96.6	88.3	97.6	88.2	82	101.6	106.3	115.2	103.6	4.42505e+06	3.82519e+06	4.40055e+06	5.35903e+06	4.22778e+06	4.60402e+06	4.09203e+06	3.81984e+06	4.99012e+06	4.1856e+06	3.55293e+06	4.48828e+06	4.55192e+06	3.9582e+06	4.77072e+06	5.35903e+06	4.39472e+06	5.03458e+06	4.09837e+06	4.04188e+06	5.3951e+06	4.44321e+06	3.46056e+06	5.01068e+06	3.49018e+06	3.55739e+06	3.66917e+06	4.7695e+06	3.29686e+06	4.40514e+06	4.09203e+06	3.60914e+06	4.77528e+06	3.84227e+06	2.65986e+06	4.04308e+06
Q3ZCQ8	TIMM50	Mitochondrial import inner membrane translocase subunit TIM50 [OS=Homo sapiens]	-0.289303	-0.33698	-0.0476764	23.8641	5.08964	0.0276646	0.0613578	High	0	73.077	33	9	54	9	353	39.6	8.37	140.25	9	cell organization and biogenesis;metabolic process;transport	membrane;mitochondrion;nucleus	catalytic activity;protein binding;RNA binding	Pf03031	92609	ENSG00000105197.10		19	NA	NA	Mitochondrial protein import	2	1	Dimethyl [K64; K284; K312]	146.9	126.8	103.2	102.6	98.3	105.8	77.8	93.3	88.7	89.1	80.2	87.2	2.2297e+07	1.49304e+07	1.34644e+07	1.9259e+07	1.60705e+07	1.35225e+07	1.56704e+07	1.18061e+07	1.21826e+07	1.55848e+07	1.41727e+07	1.32416e+07	2.29363e+07	1.54496e+07	1.4597e+07	1.9259e+07	1.67051e+07	1.47871e+07	15694660	1.24924e+07	1.31713e+07	1.6544e+07	1.38042e+07	1.47828e+07	1.75863e+07	1.38851e+07	1.12266e+07	1.71404e+07	1.25319e+07	1.29384e+07	1.56704e+07	1.11549e+07	1.16581e+07	1.43064e+07	1.06102e+07	1.19281e+07
P61011-1	SRP54	signal recognition particle 54 kDa protein [OS=Homo sapiens]	0.529546	-0.11047	-0.640016	23.4025	5.07921	0.0278138	0.0616563	High	0	128.313	29	12	55	12	504	55.7	8.75	127.93	12	cell organization and biogenesis;metabolic process;response to stimulus;transport	cytoplasm;cytosol;nucleus	catalytic activity;nucleotide binding;protein binding;RNA binding	Pf00448, Pf01656, Pf02881, Pf02978, Pf03205, Pf09974, Pf13207, Pf13671	6729	ENSG00000100883.11		14	Protein export	mRNA Processing	SRP-dependent cotranslational protein targeting to membrane	5	1	Dimethyl [K71; K178; K286; K306; K311; K426; K457; K496]	96.6	95.6	90.8	79.8	95.7	116.4	108.7	205.9	77.7	85	63.7	84.2	1.10265e+07	1.09262e+07	8.86949e+06	1.09169e+07	1.32955e+07	9.71089e+06	1.03658e+07	1.24101e+07	7.27143e+06	9.11351e+06	2.35132e+07	9.61604e+06	1.13427e+07	11306075	9.61559e+06	1.09169e+07	1.38204e+07	1.0619e+07	1.03819e+07	1.31315e+07	7.86156e+06	9.67442e+06	2.29019e+07	1.07353e+07	8.69698e+06	1.01612e+07	7.39537e+06	9715930	1.03679e+07	9.29141e+06	1.03658e+07	1.17256e+07	6.95838e+06	8.36596e+06	1.76029e+07	8.66221e+06
Q8IWB1	ITPRIP	Inositol 1,4,5-trisphosphate receptor-interacting protein [OS=Homo sapiens]	0.263268	-0.521401	-0.784669	19.6478	5.05566	0.0281541	0.062378	Medium	0.014	4.319	5	2	2	2	547	62	5.88	3.98	2	NA	membrane	NA	Pf03281	85450	ENSG00000148841.15		10	NA	NA	NA	0	1	Dimethyl [K546]	111.2	163.7	103.1	63.6	113.8	171.5	143.1	62.6	63	91.6	78.6	34.3	1.08779e+06	1.11348e+06	616044	1.60228e+06	1.67788e+06	896739	1.00912e+06	1.40013e+06	768845	622177	612815	335345	1.11898e+06	1.1522e+06	667865	1.60228e+06	1.74413e+06	980601	1.01068e+06	1.48152e+06	831243	660469	596882	374377	857973	1.03553e+06	513656	1.42602e+06	1308425	858003	1.00912e+06	1.3229e+06	735745	571142	458777	302082
P61604	HSPE1	10 kDa heat shock protein, mitochondrial [OS=Homo sapiens]	0.514767	0.480979	-0.0337874	28.347	5.04636	0.0282899	0.0626461	High	0	158.312	81	11	696	11	102	10.9	8.92	1687.36	11	cell differentiation;metabolic process;regulation of biological process;response to stimulus	cytoplasm;membrane;mitochondrion;organelle lumen	metal ion binding;nucleotide binding;protein binding;RNA binding	Pf00166	3336	ENSG00000115541.10		2	NA	NA	NA	0	1	Dimethyl [K8; K28; K36; K54; K56; K66; K70; K80; K86; K99]	66.7	92.9	76.9	84.5	77.7	109.9	105.4	176.4	83.7	108.4	103.4	114.3	2.23865e+08	2.6087e+08	2.8095e+08	311741432	3.69019e+08	3.63838e+08	2.58094e+08	3.539e+08	3.47112e+08	2.836e+08	5.92104e+08	383744130	2.30283e+08	2.69941e+08	3.04584e+08	311741432	3.8359e+08	397863232	2.58493e+08	3.74472e+08	3.75283e+08	3.01054e+08	5.7671e+08	4.28409e+08	1.76569e+08	2.42606e+08	2.34256e+08	277447579	2.87764e+08	3.48121e+08	2.58094e+08	3.34379e+08	332168048	2.60337e+08	443271540	3.4568e+08
Q9Y5P4-1	COL4A3BP	Collagen type IV alpha-3-binding protein [OS=Homo sapiens]	0.305926	-0.973995	-1.27992	20.0985	5.0407	0.0283728	0.062797	High	0	14.209	11	5	7	5	624	70.8	5.48	12.79	5	cell organization and biogenesis;cell proliferation;metabolic process;regulation of biological process;response to stimulus;transport	cytoplasm;cytosol;endoplasmic reticulum;Golgi;membrane;mitochondrion	catalytic activity;protein binding	Pf00169, Pf01852, Pf15409, Pf15413	10087	ENSG00000113163.15		5	NA	NA	NA	0	1	Dimethyl [K335; K344]	108.1	127.3	101.8	95.1	153.1	45.3	140	232.9	47.1	65.4	50.3	33.7	1.523e+06	2.15711e+06	662846	1.79396e+06	637896	921720	1.43423e+06	1.97194e+06	708117	1.33967e+06	3.28082e+06	474288	1.56667e+06	2.23211e+06	718604	1.79396e+06	663084	1.00792e+06	1.43645e+06	2.08657e+06	765586	1.42212e+06	3.19552e+06	529491	1201239	2.00609e+06	552679	1.59661e+06	497436	881904	1.43423e+06	1.86317e+06	677631	1.22978e+06	2.45615e+06	427243
O75995	SASH3	SAM and SH3 domain-containing protein 3 [OS=Homo sapiens]	-0.338654	0.702852	1.04151	23.4523	5.03652	0.0284343	0.0629001	High	0	108.893	31	7	45	7	380	41.6	5.27	131.09	7	regulation of biological process	cytoplasm;nucleus	protein binding	Pf00018, Pf00536, Pf07647, Pf07653, Pf12485, Pf14604	54440	ENSG00000122122.9		X	NA	NA	NA	0	1	Dimethyl [K35; K44; K67; K195; K285]	140.1	106.7	59.7	56.8	109.7	96	32.7	49.4	206.2	169.3	72.9	100.6	1.79675e+07	1.40591e+07	2.64342e+07	1.36829e+07	1.23095e+07	2.17e+07	7.65041e+06	4.192e+06	9.34238e+06	7.28037e+06	6.33419e+06	1.28956e+07	1.84827e+07	1.4548e+07	28657880	1.36829e+07	1.27955e+07	2.37293e+07	7.66226e+06	4.43568e+06	1.01006e+07	7.72844e+06	6.16951e+06	1.43965e+07	1.41716e+07	1.30749e+07	2.20408e+07	1.21777e+07	9.599e+06	2.07626e+07	7.65041e+06	3.96077e+06	8.94017e+06	6.68318e+06	4.74202e+06	1.16164e+07
Q4G0J3	LARP7	La-related protein 7 [OS=Homo sapiens]	-0.202398	0.192023	0.394421	22.2249	5.03319	0.0284834	0.0629759	High	0	23.715	11	6	10	6	582	66.9	9.55	21.68	6	metabolic process	cytosol;nucleus	protein binding;RNA binding	Pf00076, Pf05383, Pf08777, Pf13893, Pf14259	51574	ENSG00000174720.15		4	NA	NA	NA	0	1	NA	125.3	104.9	92.6	92.2	99.1	107.4	76.8	65.8	118.4	122.7	110	84.6	6.33604e+06	5.01154e+06	5.98917e+06	5.3053e+06	5.43e+06	6.20682e+06	4684423	3.88502e+06	5.56206e+06	4.66436e+06	3.32732e+06	4.27806e+06	6.5177e+06	5.1858e+06	6.49298e+06	5.3053e+06	5.6444e+06	6.78727e+06	4.69168e+06	4.11085e+06	6.01347e+06	4.95143e+06	3.24081e+06	4.77599e+06	4.99744e+06	4.66068e+06	4.99376e+06	4.72168e+06	4.23435e+06	5.93871e+06	4684423	3.67072e+06	5.32261e+06	4.28176e+06	2.49096e+06	3.85372e+06
Q86Y39-1	NDUFA11	NADH dehydrogenase [ubiquinone] 1 alpha subcomplex subunit 11 [OS=Homo sapiens]	-0.444394	-1.17431	-0.729912	21.5474	5.03151	0.0285082	0.0629978	High	0	32.223	35	3	11	3	141	14.8	8.72	29.95	3	cell organization and biogenesis;metabolic process;transport	membrane;mitochondrion	catalytic activity	NA	126328	ENSG00000174886.12		19	Huntington's disease; Oxidative phosphorylation; Metabolic pathways; Parkinson's disease; Non-alcoholic fatty liver disease (NAFLD); Alzheimer's disease	Oxidative phosphorylation	Complex I biogenesis	12	1	Dimethyl [K55; K83; K138; K140]	181.2	149.2	94.4	135.1	92.6	131.6	84.9	78.8	83.2	36.6	29	103.5	6.44745e+06	3.29476e+06	2.96188e+06	5.3085e+06	4.68433e+06	1.30256e+06	3.35988e+06	3.01967e+06	1.03141e+06	4.80634e+06	2.80517e+06	3.68266e+06	6.63231e+06	3.40933e+06	3.21103e+06	5.3085e+06	4.86929e+06	1.42437e+06	3.36508e+06	3.1952e+06	1.11512e+06	5.10216e+06	2.73224e+06	4.11129e+06	5.08531e+06	3.0641e+06	2.46961e+06	4.72452e+06	3.65288e+06	1.24629e+06	3.35988e+06	2.85311e+06	987004	4.4121e+06	2.10006e+06	3.31737e+06
Q86VP6-1	CAND1	cullin-associated nedd8-dissociated protein 1 [OS=Homo sapiens]	-0.260637	-0.388154	-0.127517	26.6576	5.016	0.0287384	0.0634733	High	0	385.353	30	30	302	30	1230	136.3	5.78	791.48	30	cell differentiation;cell organization and biogenesis;cellular homeostasis;metabolic process;regulation of biological process;transport	cytoplasm;cytosol;extracellular;Golgi;membrane;nucleus;organelle lumen	protein binding	Pf08623, Pf12755, Pf13513	55832	ENSG00000111530.12		12	NA	Endoderm Differentiation	Neutrophil degranulation; Iron uptake and transport; Neddylation	9	1	Dimethyl [K36; K40; K60; K70; K111; K262; K373; K384; K391; K403; K548; K566; K641; K679; K793; K826; K873; K1005; K1037; K1057; K1072; K1168; K1173; K1191]	102.4	124.8	110.8	139.4	105.8	105.1	77.2	100.7	86.7	90.6	80.8	75.7	1.05574e+08	1.09173e+08	8.94159e+07	1.28708e+08	1.08388e+08	9.34817e+07	1.1424e+08	7.95979e+07	8.33623e+07	1.43833e+08	1.0387e+08	7.81032e+07	108600743	1.12969e+08	9.69375e+07	1.28708e+08	1.12668e+08	1.02224e+08	1.14417e+08	8.42248e+07	9.01277e+07	1.52685e+08	1.0117e+08	8.71937e+07	8.32695e+07	1.0153e+08	74554803	1.14549e+08	8.45218e+07	8.94436e+07	1.1424e+08	7.52073e+07	79773353	1.32035e+08	7.77612e+07	7.0356e+07
P43405-1	SYK	Tyrosine-protein kinase SYK [OS=Homo sapiens]	0.0730506	0.509308	0.436258	25.5442	5.00793	0.0288591	0.0637067	High	0	313.564	51	25	165	25	635	72	8.25	466.79	25	cell proliferation;cellular component movement;defense response;metabolic process;regulation of biological process;response to stimulus;transport	cytoplasm;cytosol;membrane;nucleus	catalytic activity;nucleotide binding;protein binding;signal transducer activity	Pf00017, Pf00069, Pf07714	6850	ENSG00000165025.14		9	Osteoclast differentiation; Fc gamma R-mediated phagocytosis; NF-kappa B signaling pathway; Epstein-Barr virus infection; Viral carcinogenesis; PI3K-Akt signaling pathway; Tuberculosis; B cell receptor signaling pathway; Platelet activation; Fc epsilon RI signaling pathway; Natural killer cell mediated cytotoxicity; Phospholipase D signaling pathway	IL-5 Signaling Pathway; Regulation of toll-like receptor signaling pathway; RANKL/RANK (Receptor activator of NFKB (ligand)) Signaling Pathway; B Cell Receptor Signaling Pathway; IL-3 Signaling Pathway; Microglia Pathogen Phagocytosis Pathway; IL-2 Signaling Pathway	FCERI mediated Ca+2 mobilization; Dectin-2 family; Integrin alphaIIb beta3 signaling; FCERI mediated MAPK activation; DAP12 signaling; Regulation of signaling by CBL; GPVI-mediated activation cascade; FCGR activation; Regulation of actin dynamics for phagocytic cup formation; Interleukin-2 family signaling; Antigen activates B Cell Receptor (BCR) leading to generation of second messengers; Role of LAT2/NTAL/LAB on calcium mobilization; CLEC7A (Dectin-1) signaling; Role of phospholipids in phagocytosis	49	1	Dimethyl [K151; K156; K187; K334; K361; K368; K375; K386; K387; K393; K483; K509; K517]	78.3	154	72.4	69.5	90.4	104.2	83.5	83.2	115	130.8	114	104.6	3.79506e+07	4.38391e+07	5.57697e+07	7.46574e+07	5.05218e+07	6.34251e+07	3.51197e+07	4.04574e+07	5.52552e+07	3.36832e+07	4.03445e+07	50730990	3.90387e+07	4.53635e+07	6.0461e+07	7.46574e+07	5.25167e+07	6.93566e+07	3.51741e+07	4.28091e+07	5.97395e+07	3.57562e+07	3.92956e+07	5.66356e+07	2.99328e+07	4.077e+07	4.65007e+07	6.64445e+07	3.93973e+07	6.06854e+07	3.51197e+07	3.82258e+07	5.28763e+07	3.09203e+07	3.02034e+07	4.56989e+07
Q14694	USP10	Ubiquitin carboxyl-terminal hydrolase 10 [OS=Homo sapiens]	0.181629	-0.50682	-0.688449	23.6653	4.99955	0.0289849	0.063935	High	0	117.704	18	10	47	10	798	87.1	5.31	130.43	10	metabolic process;regulation of biological process;response to stimulus	cytoplasm;cytosol;endosome;nucleus	catalytic activity;protein binding;RNA binding	Pf00443, Pf13423	9100	ENSG00000103194.15		16	NA	NA	Termination of translesion DNA synthesis; Ub-specific processing proteases	8	1	Dimethyl [K350; K363; K408; K687; K780]	118.5	143.5	106.3	67.4	91.5	210.8	102.7	87.1	68.5	73.7	66.7	63.5	1.65369e+07	1.27658e+07	9.5667e+06	2.00252e+07	2.94188e+07	1.02922e+07	1.48335e+07	1.43304e+07	9.30507e+06	9.40277e+06	1.21534e+07	8.85665e+06	1.70111e+07	1.32097e+07	1.03714e+07	2.00252e+07	3.05804e+07	1.12547e+07	1.48565e+07	1.51634e+07	1.00602e+07	9.98147e+06	1.18374e+07	9.88749e+06	1.30432e+07	1.18721e+07	7.9767e+06	1.78223e+07	2.2941e+07	9.84761e+06	1.48335e+07	1.354e+07	8.90447e+06	8.63149e+06	9.09852e+06	7.97814e+06
Q96RD7-1	PANX1	Pannexin-1 [OS=Homo sapiens]	-0.169863	0.407353	0.577216	21.2265	4.99904	0.0289927	0.063935	High	0	42.52	14	3	29	3	426	48	6.01	79.11	3	cell communication;cell organization and biogenesis;regulation of biological process;response to stimulus;transport	endoplasmic reticulum;membrane	protein binding;transporter activity	NA	24145	ENSG00000110218.8		11	NOD-like receptor signaling pathway	NA	Electric Transmission Across Gap Junctions; The NLRP3 inflammasome	9	1	Dimethyl [K192; K321; K374]	97.6	115	111.2	70.4	89.4	120.8	66.6	60.4	141	105.6	99.6	122.3	2.58686e+06	2.36931e+06	3.7368e+06	3.04653e+06	3.2014e+06	2.79787e+06	2.94683e+06	1.76396e+06	2.63805e+06	1.8639e+06	1.60128e+06	3.23932e+06	2.66103e+06	2.4517e+06	4.05114e+06	3.04653e+06	3.3278e+06	3.05952e+06	2.95139e+06	1.86649e+06	2.85214e+06	1.97861e+06	1.55965e+06	3.61635e+06	2.04034e+06	2.20344e+06	3.11574e+06	2.71139e+06	2.49647e+06	2.67701e+06	2.94683e+06	1.66666e+06	2.52447e+06	1.71101e+06	1.19878e+06	2.91801e+06
P61956	SUMO2	small ubiquitin-related modifier 2 [OS=Homo sapiens]	0.200648	0.661371	0.460723	23.3915	4.98286	0.0292377	0.0644418	High	0	68.669	27	3	52	2	95	10.9	5.5	117.38	3	metabolic process;regulation of biological process;response to stimulus	nucleus	catalytic activity;protein binding;RNA binding	Pf00240, Pf11976	6613	ENSG00000188612.11		17	RNA transport	NA	SUMOylation of chromatin organization proteins; Formation of Incision Complex in GG-NER; SUMOylation of transcription factors; Processing of DNA double-strand break ends; SUMOylation of DNA replication proteins; SUMO is conjugated to E1 (UBA2:SAE1); SUMOylation of DNA damage response and repair proteins; SUMO is proteolytically processed; SUMO is transferred from E1 to E2 (UBE2I, UBC9); SUMOylation of RNA binding proteins	22	1	Dimethyl [K11; K21; K33]	132.6	92.5	78.5	47	86.8	96	94.2	86.3	145.8	127.5	126.4	86.6	1.4961e+07	9.79091e+06	1.64588e+07	1.04398e+07	1.0831e+07	1.43889e+07	8.85392e+06	1.06269e+07	1.42614e+07	5.30092e+06	9.74294e+06	9.77106e+06	1.53899e+07	1.01314e+07	1.78433e+07	1.04398e+07	1.12587e+07	1.57346e+07	8.86763e+06	1.12446e+07	1.54188e+07	5.62717e+06	9.48963e+06	1.09083e+07	1.18002e+07	9.10545e+06	1.37233e+07	9.29138e+06	8.4461e+06	1.37674e+07	8.85392e+06	1.00407e+07	1.36474e+07	4.8661e+06	7.29394e+06	8.80185e+06
P05067-1	APP	Amyloid-beta A4 protein [OS=Homo sapiens]	0.842341	-0.174519	-1.01686	19.7803	4.97814	0.0293097	0.0645668	High	0	19.584	4	3	9	3	770	86.9	4.82	20.69	3	cell communication;cell death;cell growth;cell organization and biogenesis;cellular component movement;cellular homeostasis;defense response;metabolic process;regulation of biological process;response to stimulus;transport	cell surface;cytoplasm;cytosol;endoplasmic reticulum;endosome;extracellular;Golgi;membrane;organelle lumen;vacuole	DNA binding;enzyme regulator activity;metal ion binding;protein binding	Pf00014, Pf02177, Pf03494, Pf03938, Pf10515, Pf11740, Pf12924, Pf12925, Pf13868, Pf15463	351	ENSG00000142192.20		21	Serotonergic synapse; Alzheimer's disease	Alzheimers Disease; Endoderm Differentiation; Apoptosis-related network due to altered Notch3 in ovarian cancer; Copper homeostasis; TGF-beta Signaling Pathway	Post-translational protein phosphorylation; TRAF6 mediated NF-kB activation; G alpha (i) signalling events; TAK1 activates NFkB by phosphorylation and activation of IKKs complex; RIP-mediated NFkB activation via ZBP1; Activated TLR4 signalling; Interleukin-1 family signaling; The NLRP3 inflammasome; Deregulated CDK5 triggers multiple neurodegenerative pathways in Alzheimer's disease models; Regulation of Insulin-like Growth Factor (IGF) transport and uptake by Insulin-like Growth Factor Binding Proteins (IGFBPs); Amyloid fiber formation; Advanced glycosylation endproduct receptor signaling; Formyl peptide receptors bind formyl peptides and many other ligands; Lysosome Vesicle Biogenesis; Platelet degranulation ; ECM proteoglycans; Gastrin-CREB signalling pathway via PKC and MAPK; DEx/H-box helicases activate type I IFN and inflammatory cytokines production	69	1	Dimethyl [K495; K687]	105.2	148.4	62.5	39.9	116.7	244.9	99.3	100.9	80.6	129.5	38.9	33.2	1.2005e+06	1.33105e+06	919429	1.69274e+06	2.79427e+06	1.47715e+06	713368	1.13291e+06	443734	455169	1.15146e+06	378621	1.23492e+06	1.37733e+06	996771	1.69274e+06	2.9046e+06	1.61529e+06	714472	1.19877e+06	479746	483183	1.12152e+06	422689	946873	1.23786e+06	766618	1.50653e+06	2.17899e+06	1.41334e+06	713368	1.07042e+06	424630	417833	862027	341065
Q8NI27-1	THOC2	THO complex subunit 2 [OS=Homo sapiens]	0.352094	0.407834	0.0557395	22.851	4.97495	0.0293585	0.0646406	High	0	76.937	8	12	39	12	1593	182.7	8.44	83.72	12	cell differentiation;cell division;cell organization and biogenesis;metabolic process;regulation of biological process;transport	nucleus	protein binding;RNA binding	Pf11262, Pf11732	57187	ENSG00000125676.19		X	Spliceosome; RNA transport	NA	Cleavage of Growing Transcript in the Termination Region ; Transport of Mature mRNA derived from an Intron-Containing Transcript; mRNA 3'-end processing	11	1	Dimethyl [K58; K139; K354; K680; K1136; K1411; K1425]	78.3	101.9	80.8	83.9	131.6	127.3	97.8	75	96.3	133.7	101.8	91.7	6.02005e+06	1.01165e+07	7.40068e+06	7.83648e+06	9.79099e+06	1.02801e+07	6.20961e+06	7.52085e+06	7.82649e+06	6.4489e+06	5.76517e+06	7.04794e+06	6.19265e+06	1.04683e+07	8.02322e+06	7.83648e+06	1.01776e+07	1.12415e+07	6.21922e+06	7.95803e+06	8.46167e+06	6.8458e+06	5.61528e+06	7.86827e+06	4.7482e+06	9.40823e+06	6.17067e+06	6.97441e+06	7.63508e+06	9.83606e+06	6.20961e+06	7.106e+06	7.48955e+06	5.91992e+06	4.31602e+06	6.34885e+06
Q9UBF2	COPG2	Coatomer subunit gamma-2 [OS=Homo sapiens]	-0.800591	-0.891281	-0.0906897	21.1761	4.96881	0.0294526	0.0647824	High	0	56.407	13	8	52	5	871	97.6	5.81	156.26	8	transport	cytoplasm;cytosol;Golgi;membrane	structural molecule activity	Pf01602, Pf08752, Pf13646	26958	ENSG00000158623.14		7	NA	NA	COPI-dependent Golgi-to-ER retrograde traffic; COPI-mediated anterograde transport	11	1	Dimethyl [K8; K24; K350; K590; K766; K782; K792]	88.5	178.2	140.3	186.6	97	52.9	86	80.2	81.8	54.5	104	49.9	2.40808e+06	2.63802e+06	2.22626e+06	4.84636e+06	1.43987e+06	1.48152e+06	3.81518e+06	2.33964e+06	2.82928e+06	5.07623e+06	2.1818e+06	1.35742e+06	2.47712e+06	2.72975e+06	2.41354e+06	4.84636e+06	1.49672e+06	1.62007e+06	3.82109e+06	2.47564e+06	3.05889e+06	5.38865e+06	2.12507e+06	1.51541e+06	1.89933e+06	2.45333e+06	1856254	4.31322e+06	1.12282e+06	1.41752e+06	3.81518e+06	2.21059e+06	2.70747e+06	4.65984e+06	1.63338e+06	1.22277e+06
O43633	CHMP2A	charged multivesicular body protein 2a [OS=Homo sapiens]	-0.1694	0.709485	0.878885	20.5567	4.96792	0.0294662	0.0647824	Medium	0.018	3.679	8	2	2	2	222	25.1	5.97	2.66	2	cell communication;cell organization and biogenesis;metabolic process;regulation of biological process;response to stimulus;transport	chromosome;cytosol;endosome;membrane	protein binding	Pf03357	27243	ENSG00000130724.8		19	Endocytosis	NA	Budding and maturation of HIV virion; Macroautophagy; Endosomal Sorting Complex Required For Transport (ESCRT); Lysosome Vesicle Biogenesis	15	1	Dimethyl [K89]	72.1	165.1	63	73.1	67.5	84.9	45.3	98.9	77.5	202.4	108	142.1	1.29701e+06	1.21465e+06	1.39414e+06	2.9684e+06	1.52749e+06	3.63891e+06	1.13212e+06	815424	1.94213e+06	1.3154e+06	1.77918e+06	2.55463e+06	1.3342e+06	1.25688e+06	1.51142e+06	2.9684e+06	1.5878e+06	3.97921e+06	1.13387e+06	862823	2.09974e+06	1.39636e+06	1.73293e+06	2.85197e+06	1.02299e+06	1.12961e+06	1.16243e+06	2.64185e+06	1.19115e+06	3.48172e+06	1.13212e+06	770445	1.85851e+06	1.2075e+06	1.33196e+06	2.30124e+06
Q9NRA2	SLC17A5	Sialin [OS=Homo sapiens]	0.775814	1.46132	0.685505	20.3511	5.1545	0.0294688	0.0647824	High	0	14.916	7	3	8	3	495	54.6	8.27	13.34	3	transport	cytosol;membrane;vacuole	transporter activity	Pf00083, Pf07690	26503	ENSG00000119899.12		6	Lysosome	NA	Defective SLC17A5 causes Salla disease (SD) and ISSD; Sialic acid metabolism; Organic anion transporters	15	1	Dimethyl [K287]	NA	53.2	100.6	42.7	38	107.6	178.6	103.9	172.1	134.1	117.5	151.8	NA	557472	2.52429e+06	780185	1.57886e+06	1.96685e+06	1475832	2.6201e+06	1.72312e+06	625649	1.52357e+06	2.22601e+06	ND	576856	2.73664e+06	780185	1.64121e+06	2.15078e+06	1.47812e+06	2.7724e+06	1.86296e+06	664155	1.48396e+06	2.4851e+06	NA	518444	2.10475e+06	694359	1.23121e+06	1.88188e+06	1475832	2.47558e+06	1.64893e+06	574329	1.1406e+06	2.00521e+06
Q9NZJ7	MTCH1	Mitochondrial carrier homolog 1 [OS=Homo sapiens]	-0.717084	-0.57732	0.139764	22.3083	4.95979	0.0295915	0.0650183	High	0	69.175	18	6	31	6	389	41.5	9.32	81.57	6	cell death;cell organization and biogenesis;metabolic process;regulation of biological process;transport	membrane;mitochondrion	protein binding	Pf00153	23787	ENSG00000137409.19		6	NA	NA	NA	0	1	Dimethyl [K125; K137; K184; K188]	93.1	138.7	131.7	186.3	62.2	93.4	95.7	65.7	92.7	93	60	87.5	5.16307e+06	3.44914e+06	5.14267e+06	7.69183e+06	5.17781e+06	5.16022e+06	7.30489e+06	5.31061e+06	3.32598e+06	1.03326e+07	3.64611e+06	4.8547e+06	5.3111e+06	3.56907e+06	5.57526e+06	7.69183e+06	5.38226e+06	5.64279e+06	7.3162e+06	5.6193e+06	3.59591e+06	1.09685e+07	3.55132e+06	5.41975e+06	4.07228e+06	3.20767e+06	4.28795e+06	6.84567e+06	4037694	4.93731e+06	7.30489e+06	5.01767e+06	3.18279e+06	9.48501e+06	2.72962e+06	4.37315e+06
Q96QG7	MTMR9	myotubularin-related protein 9 [OS=Homo sapiens]	-0.0677908	-0.523212	-0.455421	21.8498	4.95048	0.0297356	0.0653011	High	0	26.514	14	6	13	6	549	63.4	6.39	24.69	6	metabolic process;regulation of biological process	cytoplasm;cytosol	catalytic activity;enzyme regulator activity;protein binding	Pf06602	66036	ENSG00000104643.9		8	NA	NA	Synthesis of PIPs at the plasma membrane; Synthesis of PIPs at the late endosome membrane; Synthesis of IP2, IP, and Ins in the cytosol	8	1	Dimethyl [K469]	141.9	124.7	111.6	88.9	131.6	108.1	84.1	100.3	113.4	81.1	68.3	45.9	5.73913e+06	5.32326e+06	4.58405e+06	5.04158e+06	4.37178e+06	3.27964e+06	4.51387e+06	3.4011e+06	2.76187e+06	3.59676e+06	4.05794e+06	1.85591e+06	5.90367e+06	5.50836e+06	4.96966e+06	5.04158e+06	4.5444e+06	3.58635e+06	4.52086e+06	3.5988e+06	2.98602e+06	3.81813e+06	3.95244e+06	2.07193e+06	4.52663e+06	4.95059e+06	3.82217e+06	4.48697e+06	3.40914e+06	3.13797e+06	4.51387e+06	3.2135e+06	2.64297e+06	3.30174e+06	3.03793e+06	1.67182e+06
Q9UMY4-1	SNX12	Sorting nexin-12 [OS=Homo sapiens]	0.272757	-0.299286	-0.572044	23.823	4.93639	0.0299553	0.0657187	High	0	39.256	34	8	56	6	172	19.7	7.87	106.4	8	cell organization and biogenesis;regulation of biological process;transport	endosome;membrane	protein binding	Pf00787	29934	NA		X	Endocytosis	NA	NA	1	1	Dimethyl [K62; K79; K96; K129]	81.2	112.7	111	105.8	101	108.6	113.4	157.3	55.6	88.3	79.6	85.6	1.2143e+07	1.51095e+07	8.31845e+06	1.68677e+07	1.62432e+07	1.32177e+07	1.66136e+07	1.69704e+07	11903547	1.58282e+07	2.35301e+07	1.28063e+07	1.24911e+07	1.56349e+07	9.01819e+06	1.68677e+07	1.68846e+07	1.44538e+07	1.66393e+07	1.79569e+07	1.28696e+07	1.68023e+07	2.29183e+07	1.42969e+07	9.57756e+06	1.40517e+07	6.93591e+06	1.50121e+07	1.26666e+07	1.26468e+07	1.66136e+07	1.60343e+07	1.13911e+07	1.45298e+07	1.76155e+07	1.1536e+07
Q9P2K5-1	MYEF2	Myelin expression factor 2 [OS=Homo sapiens]	0.149361	0.598052	0.448691	19.9292	4.9363	0.0299568	0.0657187	High	0.004	7.453	2	1	7	1	600	64.1	8.75	17.37	1	cell differentiation;metabolic process;regulation of biological process	nucleus	DNA binding;protein binding;RNA binding	Pf00076, Pf08777, Pf11608, Pf13893, Pf14259	50804	NA		15	NA	Physiological and Pathological Hypertrophy of the Heart; MicroRNAs in cardiomyocyte hypertrophy; TFs Regulate miRNAs related to cardiac hypertrophy; Mitochondrial Gene Expression	NA	4	1	Dimethyl [K40]	102.5	131.7	63.4	64.1	97.7	123	61	81.2	149.4	160.2	80.8	85	1.16305e+06	1.10886e+06	1.69474e+06	1.49352e+06	1.3953e+06	1.8179e+06	719475	692482	916315	726647	920983	963871	1.19639e+06	1.14742e+06	1.8373e+06	1.49352e+06	1.45039e+06	1.98791e+06	720589	732734	990681	771369	897038	1.07606e+06	917331	1.03123e+06	1.41307e+06	1.32923e+06	1.08807e+06	1.73937e+06	719475	654284	876866	667043	689483	868263
Q5RKV6	EXOSC6	Exosome complex component MTR3 [OS=Homo sapiens]	1.8133	1.34671	-0.466583	19.7549	5.1181	0.0299978	0.0657746	High	0	55.062	22	3	16	3	272	28.2	6.28	49.54	3	metabolic process;regulation of biological process	cytoplasm;cytosol;nucleus	catalytic activity;RNA binding	Pf01138	118460	ENSG00000223496.2		16	RNA degradation	NA	Major pathway of rRNA processing in the nucleolus and cytosol; mRNA decay by 3' to 5' exoribonuclease; ATF4 activates genes; Butyrate Response Factor 1 (BRF1) binds and destabilizes mRNA; Tristetraprolin (TTP, ZFP36) binds and destabilizes mRNA; KSRP (KHSRP) binds and destabilizes mRNA	15	1	NA	NA	176.4	18.1	23.4	102.8	269.7	101.3	118.7	112.4	101.3	50.3	125.6	NA	1.14191e+06	1.24955e+06	1.96011e+06	2.99667e+06	1.12627e+06	200829	1.12579e+06	558622	260429	1.31949e+06	1.39574e+06	ND	1.18161e+06	1.35466e+06	1.96011e+06	3.11499e+06	1.2316e+06	201140	1.19123e+06	603959	276457	1.28519e+06	1.55819e+06	NA	1.06196e+06	1.04187e+06	1.74448e+06	2.33682e+06	1.07762e+06	200829	1.0637e+06	534573	239067	987822	1.2573e+06
Q15813	TBCE	Tubulin-specific chaperone E [OS=Homo sapiens]	0.537064	0.127153	-0.409911	24.0109	4.93264	0.0300141	0.0657763	High	0	179.225	33	14	80	14	527	59.3	6.76	193.89	14	cell organization and biogenesis;metabolic process;response to stimulus	cytoplasm;cytoskeleton	protein binding	Pf01302, Pf12799, Pf13855, Pf14560, Pf14580	6905	ENSG00000282984.1; ENSG00000116957.12		1; CHR_HSCHR1_5_CTG32_1	NA	NA	Post-chaperonin tubulin folding pathway	3	1	Dimethyl [K48; K60; K86; K190; K302; K434; K451; K459; K483; K497]	99.4	116.9	77.9	59.5	154.5	145.4	108	83.9	91.5	124.2	74.3	64.6	1.71197e+07	2.66169e+07	1.5761e+07	2.01346e+07	2.50517e+07	2.13937e+07	1.3425e+07	1.86152e+07	1.27992e+07	1.02604e+07	1.44651e+07	1.11302e+07	1.76105e+07	2.75424e+07	1.70868e+07	2.01346e+07	2.60408e+07	2.33945e+07	1.34458e+07	1.96973e+07	1.3838e+07	1.08919e+07	1.4089e+07	1.24257e+07	1.35028e+07	2.47534e+07	1.31415e+07	1.79196e+07	1.95355e+07	2.04696e+07	1.3425e+07	1.75884e+07	1.22482e+07	9.41876e+06	1.08291e+07	1.00262e+07
P46734-1	MAP2K3	dual specificity mitogen-activated protein kinase kinase 3 [OS=Homo sapiens]	0.243107	-0.802048	-1.04516	20.3302	4.91746	0.0302537	0.0662643	High	0	22.207	12	3	14	3	347	39.3	7.43	28.58	3	defense response;metabolic process;regulation of biological process;response to stimulus	cytoplasm;cytosol;membrane	catalytic activity;nucleotide binding;protein binding	Pf00069, Pf07714, Pf14531	5606	ENSG00000034152.18		17	Rap1 signaling pathway; Amyotrophic lateral sclerosis (ALS); Inflammatory mediator regulation of TRP channels; Toxoplasmosis; Influenza A; Epstein-Barr virus infection; Fc epsilon RI signaling pathway; MAPK signaling pathway; GnRH signaling pathway; TNF signaling pathway; Toll-like receptor signaling pathway	Regulation of toll-like receptor signaling pathway; Physiological and Pathological Hypertrophy of the Heart; MicroRNAs in cardiomyocyte hypertrophy; Integrin-mediated Cell Adhesion; IL-1 signaling pathway; Human Thyroid Stimulating Hormone (TSH) signaling pathway; Signaling Pathways in Glioblastoma; TNF alpha Signaling Pathway; Structural Pathway of Interleukin 1 (IL-1); Cardiac Hypertrophic Response; Endoderm Differentiation; Focal Adhesion; TGF-beta Signaling Pathway; MAPK Signaling Pathway; 4-hydroxytamoxifen, Dexamethasone, and Retinoic Acids Regulation of p27 Expression; VEGFA-VEGFR2 Signaling Pathway; Angiopoietin Like Protein 8 Regulatory Pathway; ESC Pluripotency Pathways; MAPK Cascade; Insulin Signaling; Interferon type I signaling pathways; Senescence and Autophagy in Cancer; Toll-like receptor signaling pathway	Activated TLR4 signalling; activated TAK1 mediates p38 MAPK activation; Oxidative Stress Induced Senescence	62	1	Dimethyl [K93; K221]	138.8	119.9	92.8	98.2	126.1	138.8	102.7	122.2	80.7	70.5	90.4	19.1	2.15035e+06	1.95377e+06	1.25018e+06	1.85789e+06	2.15087e+06	1.09301e+06	1.43746e+06	1.59072e+06	1.40055e+06	1.52178e+06	1.89295e+06	295208	2.21201e+06	2.0217e+06	1.35535e+06	1.85789e+06	2.2358e+06	1.19522e+06	1.43968e+06	1.68319e+06	1.51421e+06	1.61544e+06	1.84373e+06	329568	1.69605e+06	1.81698e+06	1.0424e+06	1.65351e+06	1.67727e+06	1.04579e+06	1.43746e+06	1.50298e+06	1.34025e+06	1.39695e+06	1.41713e+06	265926
P35998	PSMC2	26S proteasome regulatory subunit 7 [OS=Homo sapiens]	-0.0656729	-0.277641	-0.211968	26.4429	4.91547	0.0302853	0.0662643	High	0	466.418	66	29	343	29	433	48.6	5.95	863.66	29	cell differentiation;metabolic process;regulation of biological process;response to stimulus;transport	cytoplasm;cytosol;extracellular;membrane;nucleus;organelle lumen;proteasome	catalytic activity;nucleotide binding;protein binding	Pf00004, Pf00158, Pf07724, Pf07726, Pf07728, Pf13191, Pf13401	5701	ENSG00000161057.11		7	Epstein-Barr virus infection; Proteasome	Proteasome Degradation; Parkin-Ubiquitin Proteasomal System pathway	Regulation of RAS by GAPs; CDT1 association with the CDC6:ORC:origin complex; Downstream TCR signaling; UCH proteinases; NIK-->noncanonical NF-kB signaling; Hh mutants that don't undergo autocatalytic processing are degraded by ERAD; SCF-beta-TrCP mediated degradation of Emi1; Neutrophil degranulation; Cross-presentation of soluble exogenous antigens (endosomes); Separation of Sister Chromatids; Vpu mediated degradation of CD4; Hedgehog ligand biogenesis; Regulation of RUNX2 expression and activity; Ub-specific processing proteases; Ubiquitin Mediated Degradation of Phosphorylated Cdc25A; ER-Phagosome pathway; APC/C:Cdh1 mediated degradation of Cdc20 and other APC/C:Cdh1 targeted proteins in late mitosis/early G1; ABC-family proteins mediated transport; Regulation of activated PAK-2p34 by proteasome mediated degradation; CDK-mediated phosphorylation and removal of Cdc6; FCERI mediated NF-kB activation; Neddylation; Autodegradation of the E3 ubiquitin ligase COP1; G2/M Checkpoints; Regulation of RUNX3 expression and activity; Cdc20:Phospho-APC/C mediated degradation of Cyclin A; Regulation of expression of SLITs and ROBOs; FBXL7 down-regulates AURKA during mitotic entry and in early mitosis; Regulation of PTEN stability and activity; Oxygen-dependent proline hydroxylation of Hypoxia-inducible Factor Alpha; Vif-mediated degradation of APOBEC3G; Antigen processing: Ubiquitination & Proteasome degradation; GLI3 is processed to GLI3R by the proteasome; SCF(Skp2)-mediated degradation of p27/p21; APC/C:Cdc20 mediated degradation of Securin; Interleukin-1 family signaling; AUF1 (hnRNP D0) binds and destabilizes mRNA; Degradation of GLI1 by the proteasome; Degradation of GLI2 by the proteasome; The role of GTSE1 in G2/M progression after G2 checkpoint; Regulation of ornithine decarboxylase (ODC); Interleukin-20 family signaling; Hedgehog 'on' state; Ubiquitin-dependent degradation of Cyclin D1; Degradation of DVL; RUNX1 regulates transcription of genes involved in differentiation of HSCs; Degradation of AXIN; Autodegradation of Cdh1 by Cdh1:APC/C; Asymmetric localization of PCP proteins; Orc1 removal from chromatin; Activation of NF-kappaB in B cells; Degradation of beta-catenin by the destruction complex; MAPK6/MAPK4 signaling; Dectin-1 mediated noncanonical NF-kB signaling; Defective CFTR causes cystic fibrosis	153	1	Dimethyl [K13; K17; K20; K34; K57; K84; K110; K116; K156; K169; K181; K186; K210; K222; K340; K402; K407; K415]	106.2	116.4	108.9	114.3	95	105	97.8	118.1	83.3	83.1	82.7	89.3	9.36731e+07	8.38174e+07	7.34919e+07	1.0266e+08	9.26031e+07	7.33197e+07	9.60822e+07	8.62695e+07	7.29893e+07	1.00797e+08	1.04181e+08	7.87753e+07	9.63588e+07	8.67319e+07	7.9674e+07	1.0266e+08	9.62596e+07	8.01765e+07	9.62309e+07	9.12842e+07	7.8913e+07	1.07001e+08	101472508	8.7944e+07	7.3883e+07	7.79494e+07	6.12774e+07	9.13668e+07	7.22126e+07	7.01526e+07	9.60822e+07	8.15109e+07	6.9847e+07	9.25292e+07	7.7994e+07	7.09614e+07
O43181	NDUFS4	NADH dehydrogenase [ubiquinone] iron-sulfur protein 4, mitochondrial [OS=Homo sapiens]	0.180406	0.625289	0.444883	20.3016	4.91535	0.0302871	0.0662643	High	0.001	9.967	9	1	3	1	175	20.1	10.3	6.79	1	cell organization and biogenesis;metabolic process;regulation of biological process;response to stimulus;transport	membrane;mitochondrion	catalytic activity	Pf04800	4724	ENSG00000164258.11		5	Non-alcoholic fatty liver disease (NAFLD); Parkinson's disease; Metabolic pathways; Alzheimer's disease; Oxidative phosphorylation; Huntington's disease	Electron Transport Chain; Oxidative phosphorylation	Complex I biogenesis	13	1	Dimethyl [K73]	103.8	76.4	78.9	91.4	107.1	63.5	96.2	106.2	148.3	106.1	119.8	102.2	1.46902e+06	1.51557e+06	2.09968e+06	1.08141e+06	899004	1.50237e+06	1.11693e+06	1.36134e+06	1.69607e+06	1.29432e+06	1.50347e+06	1.44706e+06	1.51114e+06	1.56827e+06	2.2763e+06	1.08141e+06	934501	1.64287e+06	1.11866e+06	1.44047e+06	1.83372e+06	1.37398e+06	1.46438e+06	1.61548e+06	1.15867e+06	1.40947e+06	1.75071e+06	962449	701050	1.43747e+06	1.11693e+06	1.28625e+06	1.62305e+06	1.18815e+06	1.12555e+06	1.30352e+06
Q9UK41-1	VPS28	vacuolar protein sorting-associated protein 28 homolog [OS=Homo sapiens]	-0.368471	-0.503835	-0.135364	22.1711	4.91458	0.0302994	0.0662643	High	0	31.14	31	6	11	6	221	25.4	5.54	25.5	6	cell communication;cell organization and biogenesis;metabolic process;regulation of biological process;response to stimulus;transport	cytoplasm;cytosol;endosome;membrane	protein binding	Pf03997	51160	ENSG00000160948.13		8	Endocytosis	NA	Budding and maturation of HIV virion; Endosomal Sorting Complex Required For Transport (ESCRT); Membrane binding and targetting of GAG proteins	13	1	Dimethyl [K47]	112.9	150.3	103.9	130.5	101.8	124	81.6	67.5	89.8	108.6	58.1	71	5.62262e+06	5.06554e+06	4.46974e+06	7.48096e+06	6.17136e+06	5.40658e+06	5.17426e+06	4.06001e+06	2.89247e+06	6.49879e+06	3.36006e+06	3.53526e+06	5.78382e+06	5.24168e+06	4.84573e+06	7.48096e+06	6.41504e+06	5.9122e+06	5.18227e+06	4.29602e+06	3.12722e+06	6.89877e+06	3.2727e+06	3.94674e+06	4.43474e+06	4.7109e+06	3.72686e+06	6.658e+06	4.81248e+06	5.17304e+06	5.17426e+06	3.83606e+06	2.76794e+06	5.96572e+06	2.51547e+06	3.18459e+06
Q9HD26-1	GOPC	Golgi-associated PDZ and coiled-coil motif-containing protein [OS=Homo sapiens]	1.05588	0.664503	-0.391376	19.9617	4.91011	0.0303704	0.0663854	High	0	20.62	12	4	8	4	462	50.5	5.92	19.99	4	cell organization and biogenesis;regulation of biological process;transport	cytoplasm;Golgi;membrane	DNA binding;protein binding	Pf00595, Pf07716, Pf13180	57120	ENSG00000047932.13		6	NA	NA	RHO GTPases regulate CFTR trafficking	4	1	Dimethyl [K112; K350]	46.1	86	70.1	60	167.4	235.3	50.3	113.1	97.4	138.7	79.2	56.4	574949	2.086e+06	1.21341e+06	1.07149e+06	2.93324e+06	1.72899e+06	873241	627410	986675	748215	1.40962e+06	703139	591433	2.15854e+06	1.31548e+06	1.07149e+06	3.04906e+06	1.89068e+06	874593	663880	1.06675e+06	794265	1.37297e+06	784979	453480	1.93996e+06	1.01174e+06	953621	2.28736e+06	1.6543e+06	873241	592802	944196	686841	1.0553e+06	633394
Q86WB0	ZC3HC1	Nuclear-interacting partner of ALK [OS=Homo sapiens]	-0.933905	0.354326	1.28823	19.0491	5.64241	0.0304066	0.06643	High	0.002	8.393	6	2	6	2	502	55.2	5.62	14.54	2	cell division;metabolic process;regulation of biological process	membrane;nucleus	metal ion binding;protein binding	Pf07967, Pf08600	51530	ENSG00000091732.15		7	NA	NA	NA	0	1	NA	NA	129.4	142.7	128.7	70.1	73	NA	NA	187.4	197.9	211	59.8	NA	347308	928066	640801	361507	980342	706911	NA	1.04508e+06	637229	NA	296019	ND	359384	1.00613e+06	640801	375782	1.07202e+06	708005	ND	1.12989e+06	676448	ND	330474	NA	322993	773820	570308	281906	937994	706911	NA	1.00009e+06	584960	NA	266657
P43487	RANBP1	Ran-specific GTPase-activating protein [OS=Homo sapiens]	0.0269824	0.28843	0.261448	26.454	4.90416	0.0304654	0.0664986	High	0	289.668	69	12	241	11	201	23.3	5.29	652.21	12	cell organization and biogenesis;metabolic process;regulation of biological process;response to stimulus;transport	cytoplasm;cytosol;nucleus	enzyme regulator activity;protein binding	Pf00638	5902	ENSG00000099901.16		22	HTLV-I infection; Viral carcinogenesis	NA	Rev-mediated nuclear export of HIV RNA	10	1	Dimethyl [K39; K50; K68; K111; K134; K150; K194; K200]	93.9	99.7	96	94.7	88.9	92.5	90.2	111.1	118.3	101.1	100.5	113.2	8.31602e+07	7.86727e+07	1.04685e+08	8.82233e+07	8.19175e+07	8.94877e+07	8.49483e+07	7.98374e+07	8.89614e+07	8.38416e+07	9.83709e+07	1.00181e+08	8.55444e+07	8.14083e+07	1.13491e+08	8.82233e+07	8.51521e+07	9.78565e+07	8.50798e+07	8.44783e+07	9.61813e+07	8.90017e+07	9.58133e+07	1.11841e+08	6.55911e+07	7.31649e+07	8.72859e+07	7.8518e+07	6.38799e+07	8.56221e+07	8.49483e+07	7.54336e+07	8.51314e+07	7.69644e+07	7.36442e+07	9.02441e+07
Q9UN86	G3BP2	Ras GTPase-activating protein-binding protein 2 [OS=Homo sapiens]	-0.131611	-0.453726	-0.322114	24.4016	4.90391	0.0304694	0.0664986	High	0	111.458	26	11	82	11	482	54.1	5.55	175.37	11	cell organization and biogenesis;regulation of biological process;response to stimulus;transport	cytoplasm;cytosol	protein binding;RNA binding;structural molecule activity	Pf00076, Pf02136, Pf14259	9908	ENSG00000138757.14		4	NA	NA	NA	0	1	Dimethyl [K25; K50; K64; K76; K107; K123; K281; K392]	105.1	132.8	124.9	106.6	90.4	107.4	105	108.1	55	94.2	87.1	83.2	2.3148e+07	1.99064e+07	1.21016e+07	2.92373e+07	2.36511e+07	2.07328e+07	2.7503e+07	2.31251e+07	1.91805e+07	2.34636e+07	2.38087e+07	1.83189e+07	2.38117e+07	2.05985e+07	1.31196e+07	2.92373e+07	2.4585e+07	2.26717e+07	2.75456e+07	2.44693e+07	2.07371e+07	2.49077e+07	23189643	2.0451e+07	1.82576e+07	1.85127e+07	1.00903e+07	2.6021e+07	1.84433e+07	1.98372e+07	2.7503e+07	2.18495e+07	1.83547e+07	2.1539e+07	1.78241e+07	1.65018e+07
P16219	ACADS	Short-chain specific acyl-CoA dehydrogenase, mitochondrial [OS=Homo sapiens]	0.402171	0.66218	0.260009	22.1469	4.8986	0.0305544	0.0666498	High	0	34.127	21	7	17	7	412	44.3	7.99	31.73	7	metabolic process	mitochondrion;nucleus;organelle lumen	catalytic activity;nucleotide binding	Pf00441, Pf02770, Pf02771, Pf08028	35	ENSG00000122971.8		12	Fatty acid metabolism; Carbon metabolism; Valine, leucine and isoleucine degradation; Fatty acid degradation; Metabolic pathways; Butanoate metabolism	Fatty Acid Beta Oxidation; Mitochondrial LC-Fatty Acid Beta-Oxidation	Beta oxidation of hexanoyl-CoA to butanoyl-CoA; Beta oxidation of butanoyl-CoA to acetyl-CoA	15	1	NA	69.8	85.3	119.8	55.6	101.7	83.6	125.1	95	123.9	92.5	126	121.6	3.39619e+06	4.94572e+06	6.02251e+06	4.14628e+06	4066750	4.4995e+06	5.82651e+06	6.08373e+06	6.12523e+06	2.70126e+06	4.62135e+06	5.91108e+06	3.49356e+06	5.11769e+06	6.52912e+06	4.14628e+06	4.22733e+06	4.92028e+06	5.83553e+06	6.43737e+06	6.62234e+06	2.86751e+06	4.5012e+06	6.59908e+06	2.67868e+06	4.59947e+06	5.02156e+06	3.69016e+06	3.17128e+06	4.30513e+06	5.82651e+06	5.74815e+06	5.86153e+06	2.47968e+06	3.45972e+06	5.32475e+06
Q15067	ACOX1	Peroxisomal acyl-coenzyme A oxidase 1 [OS=Homo sapiens]	-0.240414	-0.352226	-0.111811	24.8942	4.87104	0.0310001	0.0675872	High	0	255.94	42	20	122	20	660	74.4	8.16	376.07	20	cell organization and biogenesis;metabolic process;regulation of biological process	cytoplasm;membrane;mitochondrion;nucleus;organelle lumen	catalytic activity;nucleotide binding;protein binding	Pf01756, Pf02770, Pf14749	51	ENSG00000161533.11		17	PPAR signaling pathway; Fatty acid metabolism; Biosynthesis of unsaturated fatty acids; alpha-Linolenic acid metabolism; Peroxisome; Metabolic pathways; Fatty acid degradation; cAMP signaling pathway	Estrogen Receptor Pathway; PPAR signaling pathway	PPARA activates gene expression	14	1	Dimethyl [K29; K89; K182; K196; K216; K229; K241; K260; K267; K272; K313; K330; K378; K446; K488; K512; K593; K637; K651]	118.8	143.3	105.1	105	106	121.7	81.8	78.9	88.4	99.4	76	75.7	3.65371e+07	3.26249e+07	2.71961e+07	4.40726e+07	3.74409e+07	3.05703e+07	3.2336e+07	2.51724e+07	2.33675e+07	3.23151e+07	2.42749e+07	2.3285e+07	3.75847e+07	3.37594e+07	2.94838e+07	4.40726e+07	3.89193e+07	3.34292e+07	3.23861e+07	2.66356e+07	2.5264e+07	3.43039e+07	2.36438e+07	2.59952e+07	2.8818e+07	3.03409e+07	2.26761e+07	3.92243e+07	2.91967e+07	2.92498e+07	3.2336e+07	2.37839e+07	2.23615e+07	2.96644e+07	1.81731e+07	2.09753e+07
Q9NVP1	DDX18	ATP-dependent RNA helicase DDX18 [OS=Homo sapiens]	0.316328	0.252743	-0.0635851	24.404	4.86267	0.031137	0.0678508	High	0	123.562	25	13	91	13	670	75.4	9.5	196.08	13	metabolic process;response to stimulus	chromosome;cytoplasm;membrane;nucleus	catalytic activity;DNA binding;nucleotide binding;protein binding;RNA binding	Pf00270, Pf00271, Pf04851, Pf13959	8886	ENSG00000088205.12		2	NA	NA	NA	0	1	Dimethyl [K59; K82; K208; K224; K272; K325; K348; K557; K584; K616]	92.1	86.1	96.8	89.1	110.9	99.2	123.9	103.2	95.1	101.5	109.1	93	1.99663e+07	2.40467e+07	2.06201e+07	1.86691e+07	2.15005e+07	2.20009e+07	2.09958e+07	2.68664e+07	2.36599e+07	1.9327e+07	2.23783e+07	2.01692e+07	2.05387e+07	2.48829e+07	2.23546e+07	1.86691e+07	2.23495e+07	2.40584e+07	2.10283e+07	2.84281e+07	2.55801e+07	2.05166e+07	2.17965e+07	2.25167e+07	1.5748e+07	2.23632e+07	1.7193e+07	1.66154e+07	1.67663e+07	2.10505e+07	2.09958e+07	2.53844e+07	2.26413e+07	1.77417e+07	1.67533e+07	1.81686e+07
Q9BUH6	C9orf142; PAXX	Protein PAXX [OS=Homo sapiens]	-0.389328	0.193499	0.582827	22.1977	4.86022	0.0311773	0.0678987	High	0	44.874	28	4	30	4	204	21.6	5.48	75.4	4	metabolic process;response to stimulus	nucleus	protein binding;structural molecule activity	Pf15384	286257	ENSG00000148362.10		9	NA	NA	NA	0	1	Dimethyl [K111]	125.8	83.6	122.4	101.2	82.6	57.9	83.3	93.1	128.1	98.2	115.5	108.3	6.28556e+06	4.12644e+06	6.40185e+06	4.17583e+06	2.89428e+06	4.9064e+06	6.11703e+06	4.16201e+06	5.77029e+06	5.05574e+06	4.65248e+06	5.41254e+06	6.46577e+06	4.26992e+06	6.94037e+06	4.17583e+06	3.00856e+06	5.36524e+06	6.1265e+06	4.40394e+06	6.2386e+06	5.3669e+06	4.53152e+06	6.04252e+06	4.95762e+06	3.83755e+06	5.33785e+06	3.71646e+06	2.25698e+06	4.69446e+06	6.11703e+06	3.93244e+06	5.52187e+06	4.64103e+06	3.48303e+06	4.87567e+06
Q09472	EP300	Histone acetyltransferase p300 [OS=Homo sapiens]	1.40185	1.57855	0.176704	19.0415	4.85938	0.0311911	0.0678987	High	0	13.864	2	5	9	5	2414	264	8.5	13.32	5	cell death;cell differentiation;cell organization and biogenesis;metabolic process;regulation of biological process;response to stimulus	chromosome;cytoplasm;cytosol;nucleus	catalytic activity;DNA binding;metal ion binding;protein binding;RNA binding	Pf00439, Pf00569, Pf02135, Pf02172, Pf06001, Pf08214, Pf09030, Pf09770	2033	ENSG00000100393.12		22	Hepatitis B; Jak-STAT signaling pathway; Glucagon signaling pathway; Prostate cancer; MicroRNAs in cancer; Herpes simplex infection; Viral carcinogenesis; Melanogenesis; Renal cell carcinoma; Huntington's disease; cAMP signaling pathway; HIF-1 signaling pathway; Adherens junction; Long-term potentiation; TGF-beta signaling pathway; Wnt signaling pathway; Pathways in cancer; Influenza A; HTLV-I infection; Epstein-Barr virus infection; Cell cycle; Tuberculosis; FoxO signaling pathway; Notch signaling pathway; Thyroid hormone signaling pathway	Androgen receptor signaling pathway; Energy Metabolism; Cell Cycle; Integrated Breast Cancer Pathway; Signaling Pathways in Glioblastoma; Aryl Hydrocarbon Receptor; Aryl Hydrocarbon Receptor Pathway; Kit receptor signaling pathway; Initiation of transcription and translation elongation at the HIV-1 LTR; Pathways Affected in Adenoid Cystic Carcinoma; Hematopoietic Stem Cell Gene Regulation by GABP alpha/beta Complex; TGF-beta Signaling Pathway; IL-4 Signaling Pathway; Wnt Signaling Pathway and Pluripotency; TGF-beta Receptor Signaling; Notch Signaling Pathway; Sudden Infant Death Syndrome (SIDS) Susceptibility Pathways	NOTCH1 Intracellular Domain Regulates Transcription; Transcriptional regulation of white adipocyte differentiation; TRAF6 mediated IRF7 activation; TP53 Regulates Transcription of Genes Involved in G2 Cell Cycle Arrest; Activation of anterior HOX genes in hindbrain development during early embryogenesis; Constitutive Signaling by NOTCH1 HD+PEST Domain Mutants; PPARA activates gene expression; Factors involved in megakaryocyte development and platelet production; RUNX1 interacts with co-factors whose precise effect on RUNX1 targets is not known; Formation of the beta-catenin:TCF transactivating complex; Pre-NOTCH Transcription and Translation; BMAL1:CLOCK,NPAS2 activates circadian gene expression; Metalloprotease DUBs; LRR FLII-interacting protein 1 (LRRFIP1) activates type I IFN production; PI5P Regulates TP53 Acetylation; RUNX1 regulates genes involved in megakaryocyte differentiation and platelet function; Gap-filling DNA repair synthesis and ligation in TC-NER; Polo-like kinase mediated events; RUNX3 regulates p14-ARF; RORA activates gene expression; Regulation of gene expression by Hypoxia-inducible Factor; HATs acetylate histones; Regulation of TP53 Activity through Methylation; Formation of TC-NER Pre-Incision Complex; TRAF3-dependent IRF activation pathway; CD209 (DC-SIGN) signaling; NOTCH2 intracellular domain regulates transcription; Activation of the TFAP2 (AP-2) family of transcription factors; Attenuation phase; Constitutive Signaling by NOTCH1 PEST Domain Mutants; Regulation of RUNX3 expression and activity; RUNX3 regulates NOTCH signaling; Dual incision in TC-NER; B-WICH complex positively regulates rRNA expression	130	1	NA	9.1	79.3	88.8	78.8	101.6	127	116.6	111.5	90.3	137	145.5	114.6	62215.6	695558	617866	542780	869116	937830	607816	798070	995572	539258	763039	784041	63999.4	719744	669840	542780	903433	1.02553e+06	608757	844461	1.07637e+06	572448	743200	875297	49071.4	646862	515175	483071	677743	897319	607816	754049	952711	495025	571240	706271
P20962	PTMS	Parathymosin [OS=Homo sapiens]	0.465134	1.04779	0.582651	19.7784	4.85396	0.0312803	0.068058	High	0	12.56	13	2	9	2	102	11.5	4.16	19.7	2	metabolic process	nucleus	NA	NA	5763	ENSG00000159335.15		12	NA	NA	NA	0	1	Dimethyl [K92]	95.1	52.2	126.4	38.3	66.9	81	125.7	91.4	142.2	94.6	189.2	96.9	1.00551e+06	707402	1.50296e+06	551894	855640	999945	1.33641e+06	1.32838e+06	1.99992e+06	405329	965876	1.02467e+06	1.03434e+06	732000	1.62938e+06	551894	889425	1.09346e+06	1.33848e+06	1.4056e+06	2.16222e+06	430276	940764	1.14394e+06	793076	657878	1.25316e+06	491181	667234	956751	1.33641e+06	1.25511e+06	1.91382e+06	372082	723091	923034
P21283	ATP6V1C1	V-type proton ATPase subunit C 1 [OS=Homo sapiens]	-0.310612	-0.336889	-0.0262775	25.2055	4.84922	0.0313585	0.0681931	High	0	270.619	65	23	177	23	382	43.9	7.46	478.52	23	cellular homeostasis;regulation of biological process;response to stimulus;transport	cytoplasm;cytosol;membrane	catalytic activity;protein binding;transporter activity	Pf03223	528	ENSG00000155097.11		8	Collecting duct acid secretion; Vibrio cholerae infection; Phagosome; Rheumatoid arthritis; Epithelial cell signaling in Helicobacter pylori infection; Oxidative phosphorylation; Synaptic vesicle cycle; Metabolic pathways; mTOR signaling pathway	NA	Transferrin endocytosis and recycling; ROS, RNS production in phagocytes; Ion channel transport; Insulin receptor recycling	20	1	Dimethyl [K21; K37; K44; K60; K70; K111; K127; K147; K171; K199; K232; K259; K262; K325; K326; K340; K373]	107.7	113.3	150.6	108.7	101.4	82.3	102.6	86	92	83.4	93	78.9	4.08428e+07	3.84741e+07	3.49212e+07	4.29973e+07	3.12282e+07	3.16475e+07	5.71405e+07	3.89239e+07	3.52796e+07	4.12516e+07	3.26251e+07	2.99181e+07	4.20138e+07	3.98119e+07	3.78588e+07	4.29973e+07	3.24612e+07	3.46071e+07	5.7229e+07	4.11865e+07	3.81428e+07	4.37905e+07	3.17769e+07	3.34003e+07	3.2214e+07	35780530	2.91173e+07	3.82673e+07	2.4352e+07	3.02804e+07	5.71405e+07	3.67769e+07	3.37607e+07	3.78679e+07	2.44244e+07	2.69505e+07
O15162	PLSCR1	phospholipid scramblase 1 [OS=Homo sapiens]	0.505502	1.45974	0.954243	20.3946	4.84426	0.0314408	0.0683368	High	0	17.809	6	2	11	2	318	35	4.94	29.95	2	cell death;cell organization and biogenesis;defense response;metabolic process;regulation of biological process;response to stimulus	cytosol;Golgi;membrane;nucleus	DNA binding;metal ion binding;protein binding;transporter activity	Pf03803	5359	ENSG00000188313.12		3	NA	EGF/EGFR Signaling Pathway	NA	1	1	NA	50	60.9	78.6	42.9	211.6	33.5	64.7	67.5	175.1	205.6	71	138.6	884377	3.74128e+06	3.09626e+06	1.07692e+06	592102	3.63496e+06	1.38881e+06	1.14473e+06	1.25513e+06	759206	1.19263e+06	2.44969e+06	909733	3.87137e+06	3.35672e+06	1.07692e+06	615481	3.9749e+06	1.39096e+06	1.21127e+06	1.35699e+06	805932	1.16162e+06	2.73481e+06	697537	3.47935e+06	2.58166e+06	958453	461725	3.47795e+06	1.38881e+06	1.08158e+06	1.20109e+06	696931	892845	2.2067e+06
Q9C0G6-1	DNAH6	Dynein heavy chain 6, axonemal [OS=Homo sapiens]	-2.7416	-3.99219	-1.25059	18.7414	5.55732	0.0314894	0.0684074	Medium	0.024	3.103	0	1	14	1	4158	475.7	6	28.24	1	cell organization and biogenesis;cellular component movement	cytoplasm;cytoskeleton	catalytic activity;motor activity;nucleotide binding;protein binding	Pf03028, Pf07728, Pf08393, Pf12774, Pf12775, Pf12777, Pf12780, Pf12781	1768	ENSG00000115423.18		2	Huntington's disease	NA	NA	1	1	Dimethyl [K191]	17.2	341	179.1	550.3	NA	16.6	65.9	12	NA	NA	7.3	10.7	188205	NA	NA	3.74143e+06	181832	NA	1.96507e+06	723336	79945.8	6.03843e+06	131810	117668	193601	ND	ND	3.74143e+06	189012	ND	1.96811e+06	765383	86434	6.41007e+06	128383	131364	148443	NA	NA	3.32985e+06	141794	NA	1.96507e+06	683438	76504	5.54312e+06	98678.3	105997
P19397	CD53	Leukocyte surface antigen CD53 [OS=Homo sapiens]	1.94903	-0.655665	-2.6047	19.3606	5.53891	0.03173	0.0688947	High	0.002	8.578	7	2	4	2	219	24.3	7.52	8	2	regulation of biological process;response to stimulus;transport	cell surface;membrane	protein binding	Pf00335	963	ENSG00000143119.12		1	NA	NA	Neutrophil degranulation	3	1	Dimethyl [K166; K173]	93.6	23.6	104.5	182.9	NA	NA	174	475.7	53.2	NA	25.9	66.7	759674	NA	432003	191565	NA	NA	848590	1.41283e+06	210583	1.48472e+06	3.86223e+06	541397	781454	ND	468343	191565	ND	ND	849904	1.49496e+06	227673	1.5761e+06	3.76181e+06	604411	599179	NA	360204	170492	NA	NA	848590	1.3349e+06	201517	1.36293e+06	2.89141e+06	487695
O14965	AURKA	Aurora kinase A [OS=Homo sapiens]	0.25724	-1.39774	-1.65498	19.0766	5.22801	0.0318001	0.0690116	High	0.006	6.379	6	2	3	2	403	45.8	9.39	6.78	2	cell division;cell growth;cell organization and biogenesis;metabolic process;regulation of biological process;response to stimulus	cytoplasm;cytoskeleton;cytosol;nucleus	catalytic activity;nucleotide binding;protein binding	Pf00069, Pf01636, Pf07714, Pf14531	6790	NA		20	Oocyte meiosis	Gastric Cancer Network 1; EGF/EGFR Signaling Pathway	FBXL7 down-regulates AURKA during mitotic entry and in early mitosis; Interaction between PHLDA1 and AURKA; Regulation of PLK1 Activity at G2/M Transition; AURKA Activation by TPX2; TP53 Regulates Transcription of Genes Involved in G2 Cell Cycle Arrest; SUMOylation of DNA replication proteins; APC/C:Cdh1 mediated degradation of Cdc20 and other APC/C:Cdh1 targeted proteins in late mitosis/early G1; Regulation of TP53 Activity through Phosphorylation	27	1	Dimethyl [K258; K271]	136.6	184.1	102.8	86.6	363.4	62.4	128.8	NA	59.5	57	NA	18.9	923054	2.45542e+06	401772	1.24403e+06	421987	385339	694584	870297	NA	584985	NA	127419	949519	2.5408e+06	435569	1.24403e+06	438650	421375	695660	920886	ND	620988	ND	142249	728042	2283520	334997	1.10718e+06	329069	368693	694584	822292	NA	537000	NA	114780
Q68E01	INTS3	Integrator complex subunit 3 [OS=Homo sapiens]	0.797621	0.694319	-0.103302	22.07	4.81652	0.0319049	0.0691778	High	0	75.191	11	7	26	7	1043	118	5.8	78.03	7	metabolic process;regulation of biological process;response to stimulus	cytoplasm;nucleus	protein binding	Pf10189	65123	NA		1	NA	NA	RNA polymerase II transcribes snRNA genes	3	1	Dimethyl [K983; K986]	53.1	86.2	79.4	61.1	157.3	163.3	61.9	106.2	71.4	173.8	87.2	99.1	2.56938e+06	7.61609e+06	3.45834e+06	4.17347e+06	7.90839e+06	8.41364e+06	3.84192e+06	2.99711e+06	4.22221e+06	2.96029e+06	5.14289e+06	4.79602e+06	2.64305e+06	7.88092e+06	3.74925e+06	4.17347e+06	8.22065e+06	9.20047e+06	3.84787e+06	3.17132e+06	4.56488e+06	3.14249e+06	5.00917e+06	5.35424e+06	2.02655e+06	7.08289e+06	2.88356e+06	3.71436e+06	6.16702e+06	8.05019e+06	3.84192e+06	2.83179e+06	4.04044e+06	2.71747e+06	3.85016e+06	4.3203e+06
Q9NXC5-1	MIOS	GATOR complex protein MIOS [OS=Homo sapiens]	-0.743018	-0.123604	0.619415	21.0775	4.81573	0.0319183	0.0691778	High	0	27.967	10	6	9	6	875	98.5	6.73	21.4	6	cell communication;regulation of biological process;response to stimulus	membrane;vacuole	protein binding	NA	54468	ENSG00000164654.15		7	mTOR signaling pathway	NA	NA	1	1	Dimethyl [K479]	164.5	152	95.1	83.7	78.2	78.6	44.5	72.7	158.7	145.1	61.4	65.6	4.16431e+06	1.97929e+06	4.01581e+06	3.8458e+06	1.98883e+06	3.67284e+06	2.40765e+06	1.12507e+06	1.5531e+06	2.11732e+06	1.84045e+06	1.65894e+06	4.28371e+06	2.04812e+06	4.35361e+06	3.8458e+06	2.06736e+06	4.01631e+06	2.41138e+06	1.19047e+06	1.67914e+06	2.24764e+06	1.7926e+06	1.85202e+06	3.28453e+06	1.84072e+06	3.34837e+06	3.42273e+06	1.5509e+06	3.51418e+06	2.40765e+06	1.06301e+06	1.48623e+06	1.94365e+06	1.37783e+06	1.49439e+06
P14618-2	PKM	Isoform M1 of Pyruvate kinase PKM [OS=Homo sapiens]	-0.414892	-0.252491	0.1624	22.6879	4.81459	0.0319376	0.0691778	High	0	1874.02	76	47	4558	2	531	58	7.71	14099	47	cell death;cell organization and biogenesis;metabolic process;response to stimulus;transport	cytoplasm;cytosol;extracellular;mitochondrion;nucleus;organelle lumen	catalytic activity;metal ion binding;nucleotide binding;protein binding;RNA binding	Pf00224, Pf02887	5315	ENSG00000067225.17		15	NA	Photodynamic therapy-induced HIF-1 survival signaling; Amino Acid metabolism; Glycolysis and Gluconeogenesis	Glycolysis	7	1	Dimethyl [K3; K62; K66; K89; K115; K135; K136; K151; K162; K173; K186; K188; K206; K207; K224; K230; K247; K256; K270; K305; K311; K322; K336; K367; K475; K498]; Met-loss+Acetyl [N-Term]	123.1	158.7	103.1	96.9	77.1	116	72.2	81.5	87.3	124.9	78	81.3	8.56758e+06	5.3673e+06	6.08126e+06	1.10482e+07	8.07522e+06	8.6949e+06	7.17506e+06	5.02965e+06	5.43015e+06	6.743e+06	5.67321e+06	5.65953e+06	8.81322e+06	5.55393e+06	6.59281e+06	1.10482e+07	8.39407e+06	9.50804e+06	7.18617e+06	5.32202e+06	5.87085e+06	7.158e+06	5.52571e+06	6.31825e+06	6.75753e+06	4.99154e+06	5.07054e+06	9.83283e+06	6.29712e+06	8.31931e+06	7.17506e+06	4752218	5.19637e+06	6.18989e+06	4247177	5.09815e+06
Q9UFC0	LRWD1	Leucine-rich repeat and WD repeat-containing protein 1 [OS=Homo sapiens]	0.52809	0.629897	0.101807	19.4676	4.81432	0.0319421	0.0691778	Medium	0.016	4.025	4	2	3	2	647	70.8	7.21	4.98	2	cell organization and biogenesis;metabolic process	chromosome;cytoplasm;cytoskeleton;cytosol;nucleus	DNA binding;nucleotide binding;protein binding	Pf00400, Pf12799, Pf13855	222229	ENSG00000161036.12		7	NA	NA	NA	0	1	NA	92.8	83	67.2	81.8	107.1	97.6	99.8	122.7	166.2	81.1	117.9	82.7	753355	869410	1.34885e+06	673793	791852	657828	545044	809953	956743	663961	995369	671187	774954	899641	1.46232e+06	673793	823118	719347	545887	857034	1.03439e+06	704825	969490	749308	594195	808543	1.12467e+06	599671	617492	629412	545044	765276	915554	609498	745171	604611
P61353	RPL27	60S ribosomal protein L27 [OS=Homo sapiens]	-0.284845	-0.406506	-0.121661	27.8585	4.80818	0.0320462	0.0693678	High	0	162.197	57	9	317	9	136	15.8	10.56	706.13	9	cell organization and biogenesis;metabolic process;transport	cytosol;membrane;nucleus;ribosome	RNA binding;structural molecule activity	Pf00467, Pf01777	6155	ENSG00000131469.12		17	Ribosome	Cytoplasmic Ribosomal Proteins	Peptide chain elongation; Eukaryotic Translation Termination; Viral mRNA Translation; L13a-mediated translational silencing of Ceruloplasmin expression; Nonsense Mediated Decay (NMD) independent of the Exon Junction Complex (EJC); Selenocysteine synthesis; Nonsense Mediated Decay (NMD) enhanced by the Exon Junction Complex (EJC); GTP hydrolysis and joining of the 60S ribosomal subunit; Major pathway of rRNA processing in the nucleolus and cytosol; Regulation of expression of SLITs and ROBOs; Formation of a pool of free 40S subunits; SRP-dependent cotranslational protein targeting to membrane	34	1	Dimethyl [K52; K59; K93; K107]	125	127.8	110.3	115.7	110.6	83.8	104.2	89.4	92.1	66.4	94.9	80	295225815	2.61314e+08	2.1761e+08	3.01771e+08	1.97834e+08	1.56726e+08	2.60539e+08	2.46015e+08	2.24247e+08	2.7325e+08	2.11092e+08	1.88878e+08	3.0369e+08	2.70401e+08	2.35915e+08	3.01771e+08	2.05645e+08	1.71383e+08	2.60942e+08	2.60316e+08	2.42446e+08	2.90068e+08	2.05603e+08	2.10861e+08	2.32854e+08	2.4302e+08	1.81443e+08	2.68574e+08	1.54272e+08	1.49956e+08	2.60539e+08	2.32445e+08	2.14593e+08	2.50837e+08	1.58031e+08	170142632
O14773	TPP1	Tripeptidyl-peptidase 1 [OS=Homo sapiens]	-0.287356	0.108525	0.39588	26.8385	4.80664	0.0320723	0.0693889	High	0	349.131	34	10	291	10	563	61.2	6.48	901.66	10	cell differentiation;cell organization and biogenesis;metabolic process	mitochondrion;organelle lumen;vacuole	catalytic activity;metal ion binding;protein binding	Pf09286	1200	ENSG00000166340.15		11	Lysosome	NA	XBP1(S) activates chaperone genes	5	1	Dimethyl [K101; K346; K558]	90.9	134.8	110.9	93.5	78.6	106.9	83.9	73.5	91.8	139.1	104.5	91.7	1.0637e+08	9.20144e+07	1.07371e+08	1.57728e+08	1.2511e+08	1.62768e+08	1.29774e+08	9.82351e+07	1.22243e+08	1.09374e+08	8.60273e+07	1.07256e+08	1.0942e+08	9.52139e+07	1.16402e+08	1.57728e+08	1.3005e+08	1.7799e+08	1.29975e+08	1.03945e+08	1.32164e+08	1.16106e+08	8.37906e+07	1.1974e+08	8.38975e+07	8.55725e+07	8.95253e+07	1.40377e+08	9.7562e+07	1.55737e+08	1.29774e+08	9.28165e+07	1.1698e+08	1.00403e+08	6.44033e+07	9.66172e+07
P27348	YWHAQ	14-3-3 protein theta [OS=Homo sapiens]	0.299994	0.184024	-0.11597	26.4054	4.79999	0.0321854	0.069598	High	0	614.707	75	22	1044	15	245	27.7	4.78	2698.51	22	cell organization and biogenesis;regulation of biological process;response to stimulus;transport	cytoplasm;cytosol;membrane;mitochondrion	protein binding	Pf00244	10971	ENSG00000134308.13		2	Hippo signaling pathway; Viral carcinogenesis; PI3K-Akt signaling pathway; Hepatitis B; Oocyte meiosis; Epstein-Barr virus infection; Pathogenic Escherichia coli infection; Cell cycle	Cell Cycle; Pathogenic Escherichia coli infection; Primary Focal Segmental Glomerulosclerosis FSGS; IL-3 Signaling Pathway; Myometrial Relaxation and Contraction Pathways; Calcium Regulation in the Cardiac Cell; Sudden Infant Death Syndrome (SIDS) Susceptibility Pathways	Translocation of GLUT4 to the plasma membrane; Chk1/Chk2(Cds1) mediated inactivation of Cyclin B:Cdk1 complex; TP53 Regulates Metabolic Genes; Activation of BAD and translocation to mitochondria ; RHO GTPases activate PKNs	37	1	Dimethyl [K9; K27; K49; K68; K85; K103; K115; K139; K157; K158; K212]	87.1	107.7	83.6	91.6	107.5	131.1	101.4	103.8	89.4	108.3	95.3	93.3	7.48339e+07	9.22906e+07	7.67492e+07	9.24846e+07	1.12561e+08	9.30347e+07	7.18055e+07	8.70634e+07	8.18201e+07	7.86889e+07	8.91941e+07	8.01439e+07	7.69795e+07	9.54997e+07	8.32053e+07	9.24846e+07	1.17006e+08	1.01735e+08	7.19167e+07	9.21242e+07	8.84604e+07	8.35319e+07	8.68751e+07	8.94719e+07	5.90239e+07	8.58294e+07	6.39933e+07	8.23106e+07	8.77762e+07	8.90159e+07	7.18055e+07	8.2261e+07	7.82976e+07	7.22343e+07	6.67741e+07	7.21943e+07
Q9Y512	SAMM50	sorting and assembly machinery component 50 homolog [OS=Homo sapiens]	-0.367079	0.305771	0.67285	23.4508	4.7975	0.032228	0.0696547	High	0	73.783	26	10	33	10	469	51.9	6.9	116.11	10	cell organization and biogenesis;transport	cytoplasm;membrane;mitochondrion	protein binding	Pf01103, Pf07244	25813	ENSG00000100347.14		22	NA	NA	Cristae formation; Mitochondrial protein import	5	1	Dimethyl [K43; K59; K72; K194; K412]	114.6	115.9	93.4	83.9	103.4	109.3	66.3	43.1	150.4	127.8	85.3	106.6	1.35254e+07	1.21982e+07	1.77569e+07	1.36765e+07	1.29053e+07	15080457	11027564	7.82352e+06	1.0065e+07	9.90453e+06	5.08815e+06	12581706	1.39131e+07	1.26223e+07	1.92506e+07	1.36765e+07	1.34148e+07	1.64908e+07	1.10446e+07	8.27829e+06	1.08818e+07	1.05141e+07	4.95586e+06	1.40461e+07	1.06679e+07	1.13442e+07	1.48057e+07	12171999	1.00636e+07	1.4429e+07	11027564	7.39197e+06	9.63167e+06	9.09209e+06	3.80918e+06	1.13337e+07
Q96J02	ITCH	E3 ubiquitin-protein ligase Itchy homolog [OS=Homo sapiens]	-1.28855	-1.03308	0.255472	20.2729	4.79545	0.0322629	0.0696945	High	0	10.995	2	2	6	2	903	102.7	6.3	10.21	2	cell death;defense response;metabolic process;regulation of biological process;response to stimulus	cytoplasm;cytosol;endosome;membrane;nucleus	catalytic activity;protein binding	Pf00168, Pf00397, Pf00632	83737	ENSG00000078747.14		20	Endocytosis; Non-alcoholic fatty liver disease (NAFLD); TNF signaling pathway; Ubiquitin mediated proteolysis	TGF-beta Signaling Pathway; VEGFA-VEGFR2 Signaling Pathway; EGF/EGFR Signaling Pathway; Notch Signaling Pathway	Hedgehog 'on' state; Activated NOTCH1 Transmits Signal to the Nucleus; Degradation of GLI1 by the proteasome; NOD1/2 Signaling Pathway; Negative regulators of DDX58/IFIH1 signaling; RUNX1 regulates transcription of genes involved in differentiation of HSCs; Antigen processing: Ubiquitination & Proteasome degradation; Downregulation of ERBB4 signaling	33	1	NA	153.5	194.8	158.3	113.3	127.5	101.6	51.7	16.5	59.3	113.8	72.5	37.1	2.5089e+06	2.08484e+06	969402	3.18458e+06	1.6613e+06	1.85989e+06	2.58882e+06	845788	1.18604e+06	1.85276e+06	269953	606499	2.58083e+06	2.15734e+06	1.05095e+06	3.18458e+06	1.7269e+06	2.03382e+06	2.59283e+06	894952	1.28229e+06	1.96679e+06	262934	677090	1.97885e+06	1.93888e+06	808286	2.83426e+06	1.29549e+06	1.77954e+06	2.58882e+06	799134	1.13497e+06	1.70078e+06	202097	546339
O14744	PRMT5	Protein arginine N-methyltransferase 5 [OS=Homo sapiens]	-0.111614	-0.440722	-0.329107	25.4496	4.79329	0.0322999	0.0697131	High	0	130.835	31	14	111	14	637	72.6	6.29	267.73	14	cell organization and biogenesis;cell proliferation;metabolic process;regulation of biological process	cytoplasm;cytosol;Golgi;nucleus	catalytic activity;DNA binding;nucleotide binding;protein binding	Pf02475, Pf05185	10419	ENSG00000100462.15		14	RNA transport	NA	snRNP Assembly; Regulation of TP53 Activity through Methylation; RMTs methylate histone arginines	13	1	Dimethyl [K60; K85; K95; K184; K227; K240; K343; K458; K490]	109.2	100	119.5	137.5	112.8	89.2	95.4	120.4	78.5	71.9	72.2	93.4	4.91897e+07	5.08059e+07	3.53535e+07	4.50231e+07	4.01915e+07	3.2369e+07	5.38488e+07	4.2994e+07	3.25279e+07	6.19284e+07	5.4232e+07	4.20808e+07	5.06001e+07	5.25725e+07	3.83274e+07	4.50231e+07	41778520	3.53961e+07	5.39322e+07	4.54932e+07	3.51678e+07	6.57398e+07	5.2822e+07	4.69787e+07	3.87975e+07	4.7249e+07	2.94777e+07	4.00703e+07	3.13417e+07	3.09708e+07	5.38488e+07	4.06225e+07	3.11276e+07	5.68486e+07	4.06001e+07	3.79067e+07
O95159	ZFPL1	Zinc finger protein-like 1 [OS=Homo sapiens]	0.0226841	0.696844	0.67416	20.7731	4.7915	0.0323306	0.0697131	High	0.001	10.6	8	2	4	2	310	34.1	8.07	7.75	2	regulation of biological process;transport	Golgi;membrane;nucleus	DNA binding;metal ion binding	NA	7542	ENSG00000162300.11		11	NA	NA	NA	0	1	Dimethyl [K34]	53.9	145.3	98.3	62.9	59.5	150	73.7	60	92.8	174.9	123	105.8	1.10482e+06	1.21953e+06	1.90098e+06	2.97753e+06	3.07332e+06	3.5839e+06	2.01388e+06	1.51018e+06	2.52105e+06	1.28997e+06	1.22883e+06	2.16798e+06	1.1365e+06	1.26193e+06	2.06089e+06	2.97753e+06	3.19467e+06	3.91906e+06	2.017e+06	1.59796e+06	2.72565e+06	1.36936e+06	1.19688e+06	2.42032e+06	871410	1.13415e+06	1.58503e+06	2.64998e+06	2.39659e+06	3.42909e+06	2.01388e+06	1.42688e+06	2.41251e+06	1.18416e+06	919946	1.95294e+06
A8MXV4	NUDT19	nucleoside diphosphate-linked moiety X motif 19 [OS=Homo sapiens]	0.437815	0.643983	0.206168	20.948	4.79114	0.0323367	0.0697131	High	0	35.738	25	6	11	6	375	42.2	7.64	29.83	6	metabolic process	mitochondrion;organelle lumen	catalytic activity;metal ion binding;protein binding	NA	390916	ENSG00000213965.3		19	Peroxisome	NA	Peroxisomal lipid metabolism	5	1	Dimethyl [K359]	75.2	119	70.2	58.9	133.3	122.8	98.5	59.9	125.7	175.9	84.6	76.1	1.69895e+06	3.01075e+06	2.83949e+06	2.68906e+06	2.77441e+06	3.97424e+06	1.58556e+06	2.22504e+06	1.91236e+06	1.3303e+06	1.35317e+06	1.71835e+06	1.74766e+06	3.11543e+06	3.07834e+06	2.68906e+06	2.88395e+06	4.3459e+06	1.58801e+06	2.35438e+06	2.06757e+06	1.41217e+06	1.31799e+06	1.91836e+06	1.34002e+06	2.79996e+06	2.36756e+06	2.39325e+06	2.1635e+06	3.80257e+06	1.58556e+06	2.10231e+06	1.83003e+06	1221180	1013033	1.54791e+06
P49916-1	LIG3	DNA ligase 3 [OS=Homo sapiens]	0.536445	1.21095	0.674504	19.6803	4.79111	0.0323374	0.0697131	High	0.005	6.636	2	2	4	2	1009	112.8	9.01	7.23	2	cell division;cell organization and biogenesis;metabolic process;regulation of biological process;response to stimulus	mitochondrion;nucleus	catalytic activity;DNA binding;metal ion binding;nucleotide binding;protein binding	Pf00645, Pf01068, Pf04675, Pf04679	3980	ENSG00000005156.11		17	Base excision repair	NA	Resolution of AP sites via the single-nucleotide replacement pathway; Gap-filling DNA repair synthesis and ligation in TC-NER; APEX1-Independent Resolution of AP Sites via the Single Nucleotide Replacement Pathway; HDR through MMEJ (alt-NHEJ); Gap-filling DNA repair synthesis and ligation in GG-NER	14	1	NA	105.1	71.8	88.7	26.2	131.2	85.7	134.6	36.3	144.6	108.4	139.2	128.1	1.06706e+06	1.33212e+06	1.46875e+06	729728	870521	1.1011e+06	900720	1.3671e+06	1.41418e+06	266409	368914	1.301e+06	1.09766e+06	1.37844e+06	1.5923e+06	729728	904893	1.20408e+06	902115	1.44657e+06	1.52895e+06	282806	359323	1.45242e+06	841626	1.23886e+06	1.22464e+06	649453	678838	1053540	900720	1.29169e+06	1.35329e+06	244557	276183	1.17195e+06
P11940-1	PABPC1	Polyadenylate-binding protein 1 [OS=Homo sapiens]	-0.00177541	-0.426359	-0.424584	26.5103	4.78652	0.0324162	0.0698474	High	0	568.838	55	33	568	17	636	70.6	9.5	1551.79	33	metabolic process;regulation of biological process	cytoplasm;cytosol;membrane;nucleus;spliceosomal complex	protein binding;RNA binding;translation regulator activity	Pf00076, Pf00658, Pf13893, Pf14259	26986	ENSG00000070756.15		8	RNA degradation; mRNA surveillance pathway; RNA transport	Translation Factors; Endoderm Differentiation	AUF1 (hnRNP D0) binds and destabilizes mRNA; L13a-mediated translational silencing of Ceruloplasmin expression; Regulation of expression of SLITs and ROBOs; Nonsense Mediated Decay (NMD) independent of the Exon Junction Complex (EJC); Translation initiation complex formation; Nonsense Mediated Decay (NMD) enhanced by the Exon Junction Complex (EJC); Deadenylation of mRNA	24	1	Dimethyl [K78; K104; K129; K138; K167; K188; K196; K221; K229; K254; K259; K299; K312; K324; K348; K361; K559; K580; K606; K620]	89.3	141.9	111	108.6	78.3	119.9	111.5	130.6	60.4	96.5	78.8	73.2	8.43133e+07	7.39364e+07	5.70424e+07	1.33999e+08	113145421	9.10915e+07	1.04747e+08	1.05305e+08	7.43587e+07	1.02523e+08	1.23323e+08	6.90679e+07	8.67306e+07	7.65074e+07	6.18408e+07	1.33999e+08	1.17613e+08	9.96102e+07	1.0491e+08	1.11426e+08	8.03935e+07	1.08833e+08	1.20116e+08	7.71068e+07	6.65006e+07	6.87602e+07	4.75619e+07	1.19258e+08	8.82316e+07	8.71566e+07	1.04747e+08	9.94962e+07	7.11574e+07	9.41132e+07	9.2324e+07	6.22169e+07
P55084	HADHB	Trifunctional enzyme subunit beta, mitochondrial [OS=Homo sapiens]	-0.0327629	0.253484	0.286247	27.5173	4.7803	0.0325234	0.0700428	High	0	516.473	63	29	474	29	474	51.3	9.41	1276.79	29	metabolic process	endoplasmic reticulum;membrane;mitochondrion	catalytic activity;protein binding;RNA binding	Pf00108, Pf00109, Pf02803	3032	ENSG00000138029.13		2	Fatty acid elongation; Valine, leucine and isoleucine degradation; Fatty acid metabolism; Metabolic pathways; Fatty acid degradation	Fatty Acid Beta Oxidation; Valproic acid pathway; Sudden Infant Death Syndrome (SIDS) Susceptibility Pathways	Beta oxidation of hexanoyl-CoA to butanoyl-CoA; Beta oxidation of lauroyl-CoA to decanoyl-CoA-CoA; Beta oxidation of palmitoyl-CoA to myristoyl-CoA; Beta oxidation of myristoyl-CoA to lauroyl-CoA; Acyl chain remodeling of CL; Beta oxidation of decanoyl-CoA to octanoyl-CoA-CoA; mitochondrial fatty acid beta-oxidation of unsaturated fatty acids; Beta oxidation of octanoyl-CoA to hexanoyl-CoA	23	1	Dimethyl [K41; K72; K128; K188; K254; K268; K272; K291; K293; K298; K325; K332; K334; K348; K361; K416; K474]	96	99.4	89.7	108.6	85.1	93.1	98.5	100.4	107.4	108.5	101.1	112.3	1.76753e+08	1.56739e+08	1.97703e+08	1.8307e+08	1.71331e+08	1.99699e+08	1.65095e+08	181358034	1.86169e+08	1.9993e+08	1.84776e+08	2.0676e+08	1.81821e+08	1.6219e+08	2.14334e+08	1.8307e+08	178096082	2.18374e+08	1.6535e+08	1.919e+08	2.01278e+08	2.12235e+08	1.79972e+08	2.30825e+08	1.39411e+08	1.45766e+08	1.64845e+08	162931097	1.33605e+08	191072357	1.65095e+08	1.71354e+08	1.78154e+08	1.8353e+08	1.38331e+08	1.86251e+08
Q15751	HERC1	Probable E3 ubiquitin-protein ligase HERC1 [OS=Homo sapiens]	-0.306371	-0.87225	-0.565879	18.8699	4.77616	0.032595	0.0701542	Medium	0.014	4.345	0	2	2	2	4861	531.9	6.04	3.16	2	cell differentiation;cell organization and biogenesis;metabolic process;regulation of biological process;transport	cytoplasm;cytosol;Golgi;membrane	catalytic activity;protein binding	Pf00400, Pf00415, Pf00622, Pf00632, Pf13540	8925	ENSG00000103657.13		15	Ubiquitin mediated proteolysis	NA	Antigen processing: Ubiquitination & Proteasome degradation	5	1	NA	140.2	192	115.5	95	126.3	132.5	89.6	56.9	74.1	38.4	84.6	54.9	809583	729232	428176	1.10918e+06	765284	221545	666824	517588	488652	548872	328700	317273	832795	754589	464194	1.10918e+06	795502	242264	667857	547674	528310	582653	320154	354201	638544	678179	357012	987166	596775	211975	666824	489038	467615	503850	246077	285802
P10768	ESD	S-formylglutathione hydrolase [OS=Homo sapiens]	0.0247764	0.277599	0.252823	26.07	4.77539	0.0326083	0.0701542	High	0	258.933	59	9	188	9	282	31.4	7.02	588.4	9	metabolic process	cytoplasm;organelle lumen	catalytic activity;protein binding	Pf00326, Pf00756, Pf05448, Pf12695, Pf12697	2098	ENSG00000139684.13		13	Carbon metabolism	Phase I biotransformations, non P450	Glutathione conjugation	6	1	Dimethyl [K29; K64; K161; K185; K209; K224; K246]	94.5	103.9	113.9	76.3	90.8	94.9	98.6	95.9	108.5	112.2	117	93.5	6.43801e+07	6.18236e+07	7.39238e+07	7.07813e+07	6.46588e+07	7.63951e+07	7.76094e+07	6.71922e+07	7.96605e+07	5.19387e+07	6.53377e+07	6.36654e+07	6.6226e+07	6.39733e+07	8.01422e+07	7.07813e+07	6.72118e+07	8.35395e+07	7.77296e+07	7.1098e+07	8.61256e+07	5.51354e+07	6.36389e+07	7.10755e+07	5.07787e+07	5.74953e+07	6.16375e+07	6.29948e+07	5.04214e+07	7.30951e+07	7.76094e+07	6.34859e+07	7.6231e+07	4.76784e+07	4.89143e+07	5.73503e+07
O43505	B3GNT1; B4GAT1	beta-1,4-glucuronyltransferase 1 [OS=Homo sapiens]	-0.395828	-0.750986	-0.355158	18.9306	4.77241	0.03266	0.0702298	Medium	0.031	2.791	2	1	2	1	415	47.1	7.2	3.91	1	cellular component movement;metabolic process	Golgi;membrane	catalytic activity;metal ion binding;protein binding	Pf13896	11041	ENSG00000174684.6		11	Glycosphingolipid biosynthesis - lacto and neolacto series; Glycosaminoglycan biosynthesis - keratan sulfate; Metabolic pathways	NA	Keratan sulfate biosynthesis; O-linked glycosylation	11	1	NA	138.3	143.8	166.1	92.4	96.6	103.7	129.2	53.3	47.4	77.1	98.6	53.5	818490	572085	280462	851386	613839	456256	982935	764942	583561	546933	315493	316673	841956	591977	304054	851386	638076	498924	984457	809407	630922	580594	307291	353532	645569	532033	233849	757727	478676	436547	982935	722748	558438	502070	236190	285262
Q969Q0	RPL36AL	60S ribosomal protein L36a-like [OS=Homo sapiens]	0.602185	-0.0843445	-0.686529	24.2046	4.76712	0.0327519	0.0703916	High	0	89.496	41	8	134	2	106	12.5	10.65	296.17	8	metabolic process	cytoplasm;cytosol;membrane;nucleus;ribosome	protein binding;structural molecule activity	Pf00935	6166	ENSG00000165502.6		14	Ribosome	NA	Peptide chain elongation; Eukaryotic Translation Termination; Viral mRNA Translation; L13a-mediated translational silencing of Ceruloplasmin expression; Nonsense Mediated Decay (NMD) independent of the Exon Junction Complex (EJC); Selenocysteine synthesis; Nonsense Mediated Decay (NMD) enhanced by the Exon Junction Complex (EJC); GTP hydrolysis and joining of the 60S ribosomal subunit; Major pathway of rRNA processing in the nucleolus and cytosol; Regulation of expression of SLITs and ROBOs; Formation of a pool of free 40S subunits; SRP-dependent cotranslational protein targeting to membrane	33	1	Dimethyl [K30; K53; K97; K98]	77	123.1	74.3	83	73.7	140.5	143.6	178	69	97.7	63.4	76.8	1.53535e+07	1.46821e+07	1.37588e+07	2.45235e+07	2.80035e+07	1.94612e+07	1.47978e+07	2.86154e+07	1.26326e+07	1.65362e+07	3.5483e+07	1.53061e+07	1.57937e+07	1.51927e+07	1.49161e+07	2.45235e+07	2.91092e+07	2.12812e+07	1.48208e+07	3.02788e+07	1.36579e+07	1.75539e+07	3.45605e+07	1.70876e+07	1.21098e+07	1.36543e+07	1.1472e+07	2.18257e+07	2.18373e+07	1.86205e+07	1.47978e+07	2.7037e+07	1.20888e+07	1.51798e+07	2.65639e+07	1.37879e+07
Q8NBJ5	COLGALT1; GLT25D1	Procollagen galactosyltransferase 1 [OS=Homo sapiens]	-0.270684	-0.26729	0.00339426	26.5	4.76316	0.0328209	0.0705042	High	0	306.454	40	28	252	28	622	71.6	7.31	609.2	28	NA	endoplasmic reticulum;membrane;organelle lumen	catalytic activity	Pf00535, Pf01755, Pf13641	79709	ENSG00000130309.10		19	Other types of O-glycan biosynthesis; Lysine degradation	NA	Collagen biosynthesis and modifying enzymes	5	1	Dimethyl [K109; K133; K212; K421; K479; K508; K517; K531; K538]	97.1	135.7	116.5	118.6	85.2	97.5	92.1	101.1	80.1	95.6	87.1	93.3	8.93737e+07	7.84132e+07	7.37293e+07	124815344	8.96621e+07	8.79236e+07	1.07206e+08	8.47671e+07	8.01702e+07	1.09138e+08	9.30214e+07	8.58756e+07	9.19361e+07	8.11398e+07	7.99314e+07	124815344	9.32024e+07	9.61461e+07	1.07372e+08	8.96945e+07	8.66766e+07	1.15855e+08	9.06029e+07	9.58708e+07	7.04919e+07	7.29235e+07	6.14753e+07	1.11085e+08	6.99192e+07	8.41256e+07	1.07206e+08	8.00914e+07	7.67187e+07	1.00186e+08	6.96394e+07	7.73575e+07
P26010-1	ITGB7	Integrin beta-7 [OS=Homo sapiens]	0.169007	-0.346814	-0.515821	23.0192	4.75248	0.033008	0.0708702	High	0	49.962	13	7	67	6	798	86.8	6.04	137.21	7	cell organization and biogenesis;cellular component movement;regulation of biological process;response to stimulus	cell surface;membrane	metal ion binding;protein binding;receptor activity	Pf00362, Pf07965, Pf07974, Pf08725	3695	ENSG00000139626.15		12	PI3K-Akt signaling pathway; Focal adhesion; ECM-receptor interaction; Dilated cardiomyopathy; Transcriptional misregulation in cancer; Cell adhesion molecules (CAMs); Hypertrophic cardiomyopathy (HCM); Arrhythmogenic right ventricular cardiomyopathy (ARVC); Intestinal immune network for IgA production; Regulation of actin cytoskeleton	Integrin-mediated Cell Adhesion; Arrhythmogenic Right Ventricular Cardiomyopathy; Focal Adhesion; Focal Adhesion-PI3K-Akt-mTOR-signaling pathway	Integrin cell surface interactions; Immunoregulatory interactions between a Lymphoid and a non-Lymphoid cell	19	1	Dimethyl [K199; K299]	95.4	131.2	117.4	84.2	97.3	114.1	120.9	126.4	54.5	100.1	87.2	71.4	8.28473e+06	8.45621e+06	4.73729e+06	1.13938e+07	9.91041e+06	8.69538e+06	1.0197e+07	1.04992e+07	7.57243e+06	7.31341e+06	1.09768e+07	6.20328e+06	8.52226e+06	8.75025e+06	5.13579e+06	1.13938e+07	1.03017e+07	9.50856e+06	1.02128e+07	1.11095e+07	8.18699e+06	7.76353e+06	1.06914e+07	6.92529e+06	6.53443e+06	7.8642e+06	3.94994e+06	1.01404e+07	7.72821e+06	8.31977e+06	1.0197e+07	9.92004e+06	7.24643e+06	6.71352e+06	8.21764e+06	5.58797e+06
Q9NWS8	RMND1	Required for meiotic nuclear division protein 1 homolog [OS=Homo sapiens]	0.976183	1.5852	0.609019	19.1531	5.14226	0.0330787	0.070986	Medium	0.041	2.422	2	1	1	1	449	51.6	8.69	1.38	1	metabolic process;regulation of biological process	mitochondrion	protein binding	Pf02582	55005	ENSG00000155906.16		6	NA	NA	NA	0	1	NA	174.9	NA	57	21.9	163.2	97.4	114.4	84.6	198.8	155.7	NA	132	1.06538e+06	994658	1.21126e+06	NA	593688	948642	347134	697274	NA	133562	515702	804317	1.09593e+06	1.02924e+06	1.31315e+06	ND	617130	1.03736e+06	347672	737805	ND	141783	502294	897932	840302	925022	1.00995e+06	NA	462962	907664	347134	658812	NA	122607	386074	724535
P61978	HNRNPK	Heterogeneous nuclear ribonucleoprotein K [OS=Homo sapiens]	-0.152447	0.356929	0.509376	25.0091	4.74574	0.0331268	0.0710531	High	0	1071.56	65	31	1591	2	463	50.9	5.54	5256.28	31	metabolic process;regulation of biological process;response to stimulus	cytoplasm;membrane;nucleus;spliceosomal complex	DNA binding;protein binding;RNA binding	Pf00013, Pf08067, Pf13014, Pf13083	3190	ENSG00000165119.20		9	Spliceosome; Viral carcinogenesis; Herpes simplex infection; MicroRNAs in cancer	mRNA Processing	mRNA Splicing - Major Pathway; SUMOylation of RNA binding proteins	14	1	Dimethyl [K21; K34; K60; K102; K103; K139; K163; K179; K198; K219; K396; K405; K422; K456]; Acetyl [N-Term]	108.6	109.7	89.3	80.9	112.3	88.5	66.1	74.3	160.8	133.2	82.7	93.4	3.65189e+07	3.77816e+07	5.40826e+07	3.69177e+07	2.97845e+07	4.48242e+07	30053274	2.22447e+07	2.7825e+07	2.72003e+07	2.50088e+07	31428569	3.75659e+07	3.90953e+07	5.8632e+07	3.69177e+07	3.09606e+07	4.90161e+07	3.00998e+07	2.35378e+07	3.00832e+07	2.88744e+07	2.43586e+07	3.50866e+07	2.88036e+07	3.51365e+07	4.5094e+07	3.28565e+07	2.32262e+07	4.28879e+07	30053274	2.10177e+07	2.66271e+07	2.49692e+07	1.87226e+07	2.83111e+07
Q9NPY3	CD93	Complement component C1q receptor [OS=Homo sapiens]	-0.473167	1.83587	2.30904	17.6917	5.13496	0.0331904	0.0711535	High	0.007	5.967	5	2	3	2	652	68.5	5.44	7.06	2	transport	cell surface;membrane	metal ion binding;protein binding;receptor activity	Pf00059, Pf06247, Pf07645, Pf12662, Pf12947, Pf14670	22918	ENSG00000125810.9		20	NA	NA	Neutrophil degranulation	3	1	Dimethyl [K66]	NA	20	112.6	102.2	NA	12.3	61	80.6	357.9	119.6	175.5	158.4	NA	NA	999955	55973.4	34473.1	334269	314521	170332	490310	285586	225219	442536	ND	ND	1.08407e+06	55973.4	35834.3	365530	315008	180233	530102	303162	219363	494044	NA	NA	833760	49815.9	26882.4	319830	314521	160936	469201	262160	168607	398640
Q6UXN9	WDR82	WD repeat-containing protein 82 [OS=Homo sapiens]	0.584497	0.296772	-0.287726	22.9704	4.74016	0.0332254	0.0711924	High	0	66.655	42	9	38	9	313	35.1	7.69	92.22	9	cell organization and biogenesis;metabolic process	chromosome;membrane;nucleus	catalytic activity;protein binding	Pf00400	80335	ENSG00000164091.11		3	mRNA surveillance pathway	NA	NA	1	1	Dimethyl [K84; K108; K129]	72.8	111.7	80.6	67.6	79.8	173.8	136	102	85.9	125.5	86.9	77.4	6.1911e+06	6.78629e+06	7.30634e+06	9.50531e+06	1.47907e+07	1.06784e+07	6.86094e+06	1.15697e+07	7.39602e+06	5.7507e+06	8.67526e+06	6.58314e+06	6.3686e+06	7.02226e+06	7.92095e+06	9.50531e+06	1.53747e+07	1.1677e+07	6.87156e+06	1.22423e+07	7.99627e+06	6.10463e+06	8.44971e+06	7.34936e+06	4.88312e+06	6.31119e+06	6.09202e+06	8.45966e+06	1.15339e+07	1.02171e+07	6.86094e+06	10931554	7.07761e+06	5.27899e+06	6.49463e+06	5.93015e+06
Q9C0J8	WDR33	pre-mRNA 3' end processing protein WDR33 [OS=Homo sapiens]	0.670144	0.299646	-0.370498	20.4569	4.73596	0.0333	0.0713161	High	0	44.232	5	6	23	6	1336	145.8	9.17	55.55	6	metabolic process;response to stimulus;transport	nucleus	protein binding;RNA binding	Pf00400	55339	ENSG00000136709.11		2	mRNA surveillance pathway	NA	mRNA 3'-end processing; Transport of Mature mRNA Derived from an Intronless Transcript; mRNA Splicing - Major Pathway; Cleavage of Growing Transcript in the Termination Region ; Processing of Intronless Pre-mRNAs	15	1	Dimethyl [K906]	71.2	90.3	90.8	80.5	100.6	129.6	119.7	144	138.9	71.1	75.7	87.7	1.12902e+06	1.59384e+06	2.20064e+06	1.43151e+06	2.05419e+06	1.12614e+06	1.43839e+06	1.8973e+06	1.19943e+06	1.27631e+06	2.28169e+06	1.38959e+06	1.16139e+06	1.64926e+06	2.38575e+06	1.43151e+06	2.1353e+06	1.23146e+06	1.44062e+06	2.00758e+06	1.29678e+06	1.35486e+06	2.22236e+06	1.55133e+06	890490	1.48226e+06	1.83489e+06	1.27403e+06	1.60188e+06	1.0775e+06	1.43839e+06	1.79264e+06	1.14779e+06	1.17161e+06	1.70816e+06	1.25176e+06
Q96E11	MRRF	Ribosome-recycling factor, mitochondrial [OS=Homo sapiens]	-0.446875	-0.306421	0.140454	19.2248	4.73265	0.0333588	0.0714059	High	0.004	7.388	4	1	5	1	262	29.3	9.79	13.46	1	cell organization and biogenesis;metabolic process	mitochondrion;organelle lumen	NA	Pf01765	92399	ENSG00000148187.17		9	NA	NA	Mitochondrial translation termination	4	1	Dimethyl [K223]	123.4	125.4	144.8	114.2	68.8	89.7	92.5	89.5	75.2	92.8	105.8	77.9	846263	471547	515846	859910	615448	636095	993250	634397	725497	783170	613913	534190	870526	487944	559239	859910	639749	695581	994788	671273	784376	831371	597952	596365	667474	438534	430111	765313	479931	608618	993250	599404	694263	718929	459599	481203
Q96LW7-2	C9orf89; CARD19	Isoform 2 of Caspase recruitment domain-containing protein 19 [OS=Homo sapiens]	-0.111685	0.328008	0.439693	22.8754	4.71929	0.0335975	0.0718806	High	0	15.553	25	4	14	4	183	20.6	8.1	31.33	4	regulation of biological process	cytosol;membrane;mitochondrion;nucleus	protein binding	Pf00619	84270	ENSG00000165233.17		9	NA	NA	NA	0	1	NA	87.8	92.5	128.3	87	75.9	97.7	81.1	94.8	107.5	119.3	134.2	93.8	6.83438e+06	5.91128e+06	8.37219e+06	7.201e+06	7.60285e+06	9.29109e+06	9.99072e+06	6.31526e+06	1.04462e+07	6.77644e+06	7.38006e+06	7.30343e+06	7.03032e+06	6.11683e+06	9.07645e+06	7.201e+06	7.90305e+06	1.016e+07	1.00062e+07	6.68236e+06	1.1294e+07	7.1935e+06	7.18818e+06	8.15349e+06	5.39049e+06	5.49743e+06	6.98072e+06	6.40884e+06	5.92876e+06	8.88974e+06	9.99072e+06	5.96692e+06	9.99644e+06	6.22059e+06	5.52499e+06	6.57899e+06
O75694	NUP155	nuclear pore complex protein nup155 [OS=Homo sapiens]	-0.262151	-0.402527	-0.140376	24.3339	4.70007	0.0339445	0.0725863	High	0	174.477	14	14	73	14	1391	155.1	6.16	208.7	14	cell organization and biogenesis;metabolic process;regulation of biological process;transport	membrane;nucleus	protein binding;structural molecule activity;transporter activity	Pf03177, Pf08801	9631	ENSG00000113569.15		5	RNA transport	NA	Rev-mediated nuclear export of HIV RNA; ISG15 antiviral mechanism; NEP/NS2 Interacts with the Cellular Export Machinery; tRNA processing in the nucleus; Transcriptional regulation by small RNAs; Nuclear Pore Complex (NPC) Disassembly; Regulation of Glucokinase by Glucokinase Regulatory Protein; Vpr-mediated nuclear import of PICs; Regulation of HSF1-mediated heat shock response; snRNP Assembly; SUMOylation of DNA replication proteins; Transport of the SLBP independent Mature mRNA; SUMOylation of RNA binding proteins; Viral Messenger RNA Synthesis; SUMOylation of chromatin organization proteins; Nuclear import of Rev protein; NS1 Mediated Effects on Host Pathways; Transport of Mature mRNA Derived from an Intronless Transcript; Transport of the SLBP Dependant Mature mRNA; Transport of Ribonucleoproteins into the Host Nucleus; Transport of Mature mRNA derived from an Intron-Containing Transcript; SUMOylation of DNA damage response and repair proteins	64	1	Dimethyl [K766; K775; K940; K951; K987; K1147; K1197]	113.7	145	121.9	98	103	113.1	97.8	71.4	96.1	104.6	73.1	62.4	2.40026e+07	2.17489e+07	2.02847e+07	3.06009e+07	2.38779e+07	2.20763e+07	2.57243e+07	2.0633e+07	1.54233e+07	2.06849e+07	1.50609e+07	1.316e+07	2.46908e+07	2.25051e+07	2.1991e+07	3.06009e+07	2.48207e+07	2.41408e+07	2.57642e+07	2.18324e+07	1.6675e+07	2.19579e+07	1.46693e+07	1.46917e+07	1.89316e+07	2.02262e+07	1.69133e+07	2.72346e+07	1.86202e+07	2.11227e+07	2.57243e+07	1.94949e+07	14759316	1.89882e+07	1.12751e+07	1.18547e+07
Q9P0I2	EMC3	ER membrane protein complex subunit 3 [OS=Homo sapiens]	-0.299461	-0.393776	-0.094316	19.995	4.69896	0.0339647	0.0725929	High	0	14.774	20	3	18	3	261	29.9	6.81	40.62	3	metabolic process	membrane	NA	Pf01956	55831	ENSG00000125037.12		3	NA	NA	NA	0	1	Dimethyl [K253]	139.9	107.6	147	105.6	99.5	91.3	95.6	84.6	83.8	81.6	92	71.7	1.60907e+06	1.14441e+06	964160	1.23757e+06	1.05065e+06	938297	1.69059e+06	1.09924e+06	1.05837e+06	1.21501e+06	972995	824588	1.6552e+06	1.18421e+06	1.04527e+06	1.23757e+06	1.09213e+06	1.02604e+06	1.6932e+06	1.16314e+06	1.14427e+06	1.28979e+06	947698	920563	1.26912e+06	1.06429e+06	803915	1.10143e+06	819303	897765	1.69059e+06	1.03861e+06	1.01281e+06	1.11535e+06	728421	742795
Q53H96	PYCRL; PYCR3	Pyrroline-5-carboxylate reductase 3 [OS=Homo sapiens]	0.11757	-0.7421	-0.85967	22.2201	4.68085	0.0342958	0.0732636	High	0	56.385	28	5	22	5	274	28.6	7.72	67.76	5	metabolic process	cytoplasm;cytosol	catalytic activity;protein binding	Pf03807, Pf14748	65263	ENSG00000276657.2; ENSG00000104524.13		8; CHR_HSCHR8_3_CTG7	Arginine and proline metabolism; Biosynthesis of amino acids; Metabolic pathways	Urea cycle and metabolism of amino groups	Amino acid synthesis and interconversion (transamination)	7	1	NA	106.8	153.3	138.1	62.5	103.7	164.4	119.1	80.9	66.7	102.9	77.5	24	5.85652e+06	5.68841e+06	3.65989e+06	8.40999e+06	9.01988e+06	5.64274e+06	7.5751e+06	6.5319e+06	4.24961e+06	3.42949e+06	4.43911e+06	1.31718e+06	6.02443e+06	5.8862e+06	3.96776e+06	8.40999e+06	9.37604e+06	6.17044e+06	7.58683e+06	6.91159e+06	4.5945e+06	3.64056e+06	4.32369e+06	1.47049e+06	4.61922e+06	5.29016e+06	3.05161e+06	7.48483e+06	7.03377e+06	5.39899e+06	7.5751e+06	6.1716e+06	4.06666e+06	3.14818e+06	3.32329e+06	1.18653e+06
P25490	YY1	Transcriptional repressor protein YY1 [OS=Homo sapiens]	0.232415	0.874401	0.641987	21.9334	4.67904	0.0343292	0.0732979	High	0	33.669	20	7	16	7	414	44.7	6.25	36.45	7	cell differentiation;cell organization and biogenesis;metabolic process;regulation of biological process;response to stimulus	cytoplasm;nucleus	DNA binding;metal ion binding;protein binding;RNA binding	Pf00096, Pf13465	7528	ENSG00000100811.12		14	NA	Sterol Regulatory Element-Binding Proteins (SREBP) signalling	TFAP2 (AP-2) family regulates transcription of growth factors and their receptors; UCH proteinases; DNA Damage Recognition in GG-NER; Activation of anterior HOX genes in hindbrain development during early embryogenesis	17	1	Dimethyl [K203; K204; K286; K288; K409]	112	130.5	51.2	40.3	109	124.6	52.7	66.5	150.6	159	82.2	121.5	5.01848e+06	4.88395e+06	6.74955e+06	5.85056e+06	5.58363e+06	7.12699e+06	2.29621e+06	2.36426e+06	3.68351e+06	1.80531e+06	2.97951e+06	5.44594e+06	5.16236e+06	5.05378e+06	7.31731e+06	5.85056e+06	5.8041e+06	7.79349e+06	2.29976e+06	2.50169e+06	3.98245e+06	1.91642e+06	2.90205e+06	6.0798e+06	3.95824e+06	4.54203e+06	5.62776e+06	5.20696e+06	4.35416e+06	6.81912e+06	2.29621e+06	2.23384e+06	3.52493e+06	1.65722e+06	2.23058e+06	4.90575e+06
Q9UNZ2	NSFL1C	NSFL1 cofactor p47 [OS=Homo sapiens]	-0.541244	-1.31132	-0.770081	19.0648	4.66991	0.0344977	0.0736037	High	0	36.773	12	3	11	3	370	40.5	5.1	27.08	3	cell organization and biogenesis;metabolic process;regulation of biological process	chromosome;cytoskeleton;cytosol;Golgi;membrane;nucleus	enzyme regulator activity;protein binding	Pf00789, Pf08059, Pf14555	55968	ENSG00000088833.17		20	Protein processing in endoplasmic reticulum	NA	NA	1	1	NA	204.4	123.7	247.2	59.9	116.6	66.7	61.4	119.4	62.8	25.8	55.6	56.5	1.47832e+06	842971	454024	894671	482675	186740	1.78784e+06	444212	401911	433378	863651	408355	1.5207e+06	872283	492217	894671	501733	204203	1.79061e+06	470033	434529	460050	841196	455884	1.166e+06	783955	378565	796250	376393	178673	1.78784e+06	419709	384608	397829	646562	367850
Q9NPF4	OSGEP	Probable tRNA N6-adenosine threonylcarbamoyltransferase [OS=Homo sapiens]	0.24504	0.99094	0.7459	19.0297	4.83617	0.0345072	0.0736037	High	0	14.809	11	2	8	2	335	36.4	6.35	26.14	2	metabolic process	cytoplasm;membrane;nucleus	catalytic activity;metal ion binding;protein binding	Pf00814	55644	ENSG00000092094.10		14	NA	NA	tRNA modification in the nucleus and cytosol	3	1	NA	81	69.6	74.3	109.8	77.2	59.9	NA	167	178.6	122.6	121.1	139	467267	445713	1.0304e+06	401621	345546	707317	428914	NA	698811	633758	963583	802042	480664	461212	1.11707e+06	401621	359189	773464	429578	ND	755525	672764	938531	895392	368549	414509	859142	357440	269459	676763	428914	NA	668726	581774	721375	722486
Q9BPX3	NCAPG	Condensin complex subunit 3 [OS=Homo sapiens]	0.347551	0.89206	0.544509	20.3108	4.66502	0.0345884	0.0737222	High	0	12.952	2	2	10	2	1015	114.3	5.59	25.36	2	cell division;cell organization and biogenesis;metabolic process	chromosome;cytoplasm;cytosol;membrane;nucleus	protein binding	Pf12719, Pf13646	64151	ENSG00000109805.9		4	NA	NA	Condensation of Prometaphase Chromosomes	5	1	Dimethyl [K865]	43.9	126.6	82.2	65.1	95.5	133.8	100.9	44.5	112.6	181.9	140	73.2	665791	1.44901e+06	1.70887e+06	1.92106e+06	2.0313e+06	2.7606e+06	1.24729e+06	1.5317e+06	2.12454e+06	987518	674910	1.11142e+06	684880	1.49939e+06	1.85262e+06	1.92106e+06	2.11151e+06	3.01877e+06	1.24922e+06	1.62073e+06	2.29696e+06	1.0483e+06	657363	1.24078e+06	525130	1.34756e+06	1.42486e+06	1.70973e+06	1.58402e+06	2.64135e+06	1.24729e+06	1.44721e+06	2.03308e+06	906516	505264	1.00118e+06
Q9Y2A7-1	NCKAP1	Nck-associated protein 1 [OS=Homo sapiens]	-0.962875	-2.14749	-1.18462	19.8781	4.66453	0.0345976	0.0737222	High	0.001	10.631	6	4	5	4	1128	128.7	6.62	8.73	4	cell death;cell organization and biogenesis;regulation of biological process;response to stimulus	cytosol;membrane	protein binding	Pf09735	10787	ENSG00000061676.14		2	Regulation of actin cytoskeleton	Exercise-induced Circadian Regulation; Regulation of Actin Cytoskeleton	Regulation of actin dynamics for phagocytic cup formation; VEGFA-VEGFR2 Pathway; RHO GTPases Activate WASPs and WAVEs	14	1	Dimethyl [K886; K895]	166.5	178	180	149.3	73.7	64.7	62.8	131.8	62	4.8	70.2	56.1	2.28147e+06	1.00995e+06	849625	2.43811e+06	885680	65737.3	2.46585e+06	860924	961686	2.0449e+06	1.80614e+06	768952	2.34688e+06	1.04507e+06	921095	2.43811e+06	920651	71885	2.46967e+06	910968	1.03973e+06	2.17075e+06	1.75918e+06	858452	1.79946e+06	939246	708415	2.1699e+06	690660	62897.7	2.46585e+06	813436	920284	1.87716e+06	1.35214e+06	692679
Q9Y6D5	ARFGEF2	Brefeldin A-inhibited guanine nucleotide-exchange protein 2 [OS=Homo sapiens]	-0.260903	-0.441019	-0.180116	20.0008	4.65993	0.0346832	0.0738258	High	0	25.017	3	4	30	1	1785	201.9	6.33	62.4	4	cell organization and biogenesis;metabolic process;regulation of biological process;response to stimulus;transport	cytoplasm;cytoskeleton;cytosol;endosome;Golgi;membrane	protein binding	Pf01369, Pf09324, Pf12783	10564	ENSG00000124198.8		20	Endocytosis	NA	Association of TriC/CCT with target proteins during biosynthesis	5	1	Dimethyl [K994; K1192]	139.4	161.6	87.6	111.1	101.3	124.1	69.6	87.7	88.7	98.4	66.2	64.3	1.63921e+06	1.19045e+06	1.04317e+06	1.90008e+06	1.45831e+06	1.15693e+06	1.02968e+06	818322	778224	1.3055e+06	1.03151e+06	755314	1.6862e+06	1.23185e+06	1.13092e+06	1.90008e+06	1.51589e+06	1.26512e+06	1.03127e+06	865889	841383	1.38585e+06	1.00469e+06	843226	1.29289e+06	1.10711e+06	869789	1.69106e+06	1.1372e+06	1.10695e+06	1.02968e+06	773183	744720	1.19842e+06	772227	680393
O96000	NDUFB10	NADH dehydrogenase [ubiquinone] 1 beta subcomplex subunit 10 [OS=Homo sapiens]	-0.204435	0.444128	0.648563	23.3591	4.65865	0.0347069	0.0738258	High	0	57.469	41	7	38	7	172	20.8	8.48	80.61	7	cell organization and biogenesis;metabolic process;transport	membrane;mitochondrion	catalytic activity;protein binding	Pf10249	4716	ENSG00000140990.14		16	Non-alcoholic fatty liver disease (NAFLD); Parkinson's disease; Metabolic pathways; Alzheimer's disease; Oxidative phosphorylation; Huntington's disease	Electron Transport Chain; Oxidative phosphorylation	Complex I biogenesis	13	1	Dimethyl [K91; K121]	80	85.9	123.5	98	112.6	56.2	75.5	84.8	116.9	151.4	105.5	109.8	8.75739e+06	1.23249e+07	1.27925e+07	9.39806e+06	6.15039e+06	1.65771e+07	1.35176e+07	8.26723e+06	1.15444e+07	1.07288e+07	9.28134e+06	1.20212e+07	9.00847e+06	1.27535e+07	1.38686e+07	9.39806e+06	6.39324e+06	1.81274e+07	1.35385e+07	8.74779e+06	1.24813e+07	1.13892e+07	9.04003e+06	1.34204e+07	6.90723e+06	1.14621e+07	1.06664e+07	8.3642e+06	4.79612e+06	1.5861e+07	1.35176e+07	7.81121e+06	1.10474e+07	9.84879e+06	6.94836e+06	1.08288e+07
P63279	UBE2I	SUMO-conjugating enzyme ubc9 [OS=Homo sapiens]	0.23552	0.418701	0.183181	26.2621	4.65837	0.0347121	0.0738258	High	0	164.734	54	8	127	8	158	18	8.66	327.17	8	cell division;metabolic process;regulation of biological process;response to stimulus	cytoplasm;cytosol;nucleus	catalytic activity;nucleotide binding;protein binding;RNA binding	Pf00179, Pf14461	7329	ENSG00000103275.19		16	NF-kappa B signaling pathway; MicroRNAs in cancer; RNA transport; Ubiquitin mediated proteolysis	Androgen receptor signaling pathway; TGF-beta Signaling Pathway	SUMOylation of DNA replication proteins; SUMOylation of RNA binding proteins; Meiotic synapsis; Negative regulation of activity of TFAP2 (AP-2) family transcription factors; SUMOylation of chromatin organization proteins; Formation of Incision Complex in GG-NER; Recruitment and ATM-mediated phosphorylation of repair and signaling proteins at DNA double strand breaks; Processing of DNA double-strand break ends; SUMOylation of transcription factors; SUMOylation of DNA damage response and repair proteins; SUMO is transferred from E1 to E2 (UBE2I, UBC9)	36	1	Dimethyl [K18; K30; K48; K49; K59; K65; K74]	91.2	105.6	82.8	73.8	111.7	121	91.4	82.1	114.8	145.8	90.3	89.6	7.17263e+07	8.78081e+07	9.02831e+07	8.30465e+07	9.51162e+07	1.14623e+08	6.51019e+07	7.18491e+07	7.10229e+07	5.80588e+07	6.4545e+07	7.04767e+07	7.37827e+07	9.08614e+07	9.78777e+07	8.30465e+07	9.88719e+07	1.25343e+08	6.52028e+07	7.60256e+07	7.67869e+07	6.16321e+07	6.28669e+07	7.86795e+07	5.65728e+07	8.16607e+07	7.52779e+07	7.39107e+07	7.41724e+07	1.09672e+08	6.51019e+07	6.78859e+07	6.79652e+07	5.32965e+07	4.83208e+07	6.3486e+07
P29144	TPP2	Tripeptidyl-peptidase 2 [OS=Homo sapiens]	-0.108036	0.208454	0.31649	26.6125	4.65817	0.0347159	0.0738258	High	0	555.954	47	47	294	47	1249	138.3	6.32	772.57	47	metabolic process	cytoplasm;cytosol;nucleus	catalytic activity;protein binding	Pf00082, Pf12580, Pf13739	7174	ENSG00000134900.11		13	NA	NA	Antigen processing: Ubiquitination & Proteasome degradation	4	1	Dimethyl [K61; K63; K85; K123; K152; K168; K295; K321; K351; K401; K520; K564; K655; K697; K791; K803; K880; K904; K958; K961; K977; K983; K999; K1018; K1035; K1046; K1067; K1187]	100.1	120.6	93.9	90.8	93.4	98.4	87.8	85.3	93.8	113.9	105.3	116.8	9.90405e+07	9.23988e+07	9.27603e+07	1.19293e+08	9.734e+07	1.12675e+08	9.29249e+07	8.68673e+07	104159092	8.98627e+07	8.43947e+07	1.15615e+08	1.0188e+08	9.56117e+07	1.00563e+08	1.19293e+08	1.01184e+08	1.23213e+08	9.30688e+07	9.19167e+07	1.12612e+08	9.53935e+07	8.22005e+07	129071439	7.81164e+07	8.593e+07	7.73434e+07	1.0617e+08	7.59065e+07	1.07808e+08	9.29249e+07	8.20757e+07	9.96748e+07	8.24916e+07	6.31811e+07	1.04147e+08
Q6NW29	RWDD4	RWD domain-containing protein 4 [OS=Homo sapiens]	-0.096262	-0.533024	-0.436762	20.9211	4.65609	0.0347548	0.0738588	High	0	13.142	10	2	11	2	188	21.2	5.31	22.24	2	NA	NA	protein binding	Pf05773	201965	ENSG00000182552.14		4	NA	NA	NA	0	1	Dimethyl [K177]	142.2	108.6	128.6	101.1	125.4	87	96.3	113.2	58	76.7	86	76.9	3.07146e+06	2.7076e+06	1.2535e+06	2.34485e+06	1.88005e+06	1.6577e+06	2.77683e+06	2.07901e+06	1.85818e+06	2.18432e+06	2.44501e+06	1.66007e+06	3.15952e+06	2.80175e+06	1.35895e+06	2.34485e+06	1.95428e+06	1.81273e+06	2.78113e+06	2.19986e+06	2.00899e+06	2.31876e+06	2.38145e+06	1.85329e+06	2.42256e+06	2.51804e+06	1.04517e+06	2.0869e+06	1.46608e+06	1586094	2.77683e+06	1.96434e+06	1.77819e+06	2.00515e+06	1.83043e+06	1.4954e+06
P02545-2	LMNA	Isoform C of Prelamin-A/C [OS=Homo sapiens]	0.155249	-0.703431	-0.858679	22.5535	4.65547	0.0347663	0.0738588	High	0	1295.36	77	56	2660	1	572	65.1	6.84	7211.47	56	cell organization and biogenesis;regulation of biological process;response to stimulus;transport	cytosol;membrane;nucleus	protein binding;structural molecule activity	Pf00038, Pf00932	4000	ENSG00000160789.19		1	NA	Arrhythmogenic Right Ventricular Cardiomyopathy; Adipogenesis; Fas Ligand (FasL) pathway and Stress induction of Heat Shock Proteins (HSP) regulation	Meiotic synapsis; Depolymerisation of the Nuclear Lamina; Initiation of Nuclear Envelope Reformation; Clearance of Nuclear Envelope Membranes from Chromatin	17	1	Dimethyl [K32; K90; K97; K108; K123; K135; K144; K155; K180; K181; K201; K208; K233; K260; K261; K311; K366; K378; K417; K450; K457; K470; K515]	121.3	204.9	77.3	63.2	115.9	180.8	73.9	102.4	78.2	104.4	40.7	37	8.45932e+06	8.08508e+06	5.45406e+06	1.42909e+07	1.26077e+07	7.28069e+06	5.39519e+06	5.1564e+06	2.84224e+06	4.40538e+06	7.14429e+06	2.57981e+06	8.70185e+06	8.36622e+06	5.91285e+06	1.42909e+07	1.31055e+07	7.96157e+06	5.40354e+06	5.45613e+06	3.07291e+06	4.67651e+06	6.95854e+06	2.88007e+06	6.67213e+06	7.51905e+06	4547582	1.27188e+07	9.83154e+06	6.96619e+06	5.39519e+06	4.87198e+06	2.71988e+06	4.04402e+06	5.34848e+06	2.32391e+06
Q6P3X3	TTC27	tetratricopeptide repeat protein 27 [OS=Homo sapiens]	0.125644	-0.602494	-0.728137	19.9842	4.65255	0.0348209	0.0739377	High	0.002	7.919	3	2	3	2	843	96.6	5.59	6.1	2	NA	NA	protein binding	Pf00515, Pf07719, Pf13281, Pf13371, Pf13414, Pf13424, Pf13432	55622	ENSG00000018699.11		2	NA	NA	NA	0	1	Dimethyl [K773]	75.7	126.2	144.2	119.1	91.4	93.9	113.8	171.5	46.1	70.5	74.9	72.8	898461	1.08435e+06	546978	1.49763e+06	1.11507e+06	836940	1.71133e+06	1.35032e+06	888834	1.41346e+06	2.03552e+06	864534	924221	1.12205e+06	592990	1.49763e+06	1.1591e+06	915210	1.71398e+06	1.42881e+06	960969	1.50045e+06	1.9826e+06	965159	708645	1.00843e+06	456070	1.33288e+06	869538	800787	1.71133e+06	1.27584e+06	850568	1.29752e+06	1.52387e+06	778780
P51812	RPS6KA3	Ribosomal protein S6 kinase alpha-3 [OS=Homo sapiens]	-0.162616	-0.362301	-0.199685	24.9866	4.6455	0.0349532	0.0741532	High	0	315.805	37	23	192	12	740	83.7	6.89	502.46	23	cell death;metabolic process;regulation of biological process;response to stimulus	cytoplasm;cytosol;nucleus	catalytic activity;enzyme regulator activity;metal ion binding;nucleotide binding;protein binding	Pf00069, Pf00433, Pf07714, Pf14531	6197	ENSG00000177189.12		X	Oocyte meiosis; Neurotrophin signaling pathway; Long-term potentiation; Progesterone-mediated oocyte maturation; Insulin resistance; mTOR signaling pathway; MAPK signaling pathway	Brain-Derived Neurotrophic Factor (BDNF) signaling pathway; Kit receptor signaling pathway; MAPK Signaling Pathway; Angiopoietin Like Protein 8 Regulatory Pathway; EGF/EGFR Signaling Pathway; Cytoplasmic Ribosomal Proteins; Insulin Signaling	CREB phosphorylation; ERK/MAPK targets; Recycling pathway of L1; Activated TLR4 signalling; Signaling by GPCR; Gastrin-CREB signalling pathway via PKC and MAPK; Senescence-Associated Secretory Phenotype (SASP); RSK activation	62	1	Dimethyl [K57; K72; K81; K132; K142; K171; K195; K208; K216; K322; K334; K480; K487; K525; K541; K653]	116.3	137.3	111	99	113.4	120.6	91.1	77.7	83.1	104.8	78.7	67.1	3.81664e+07	3.72099e+07	2.72628e+07	4.50397e+07	3.95724e+07	3.43784e+07	3.64097e+07	2.99045e+07	2.58132e+07	3.24935e+07	2.54883e+07	2.20051e+07	3.92606e+07	3.85037e+07	2.95561e+07	4.50397e+07	4.11349e+07	3.75934e+07	3.64661e+07	3.16428e+07	2.79081e+07	3.44933e+07	2.48256e+07	2.45663e+07	3.0103e+07	3.46048e+07	2.27316e+07	4.0085e+07	3.08588e+07	3.28934e+07	3.64097e+07	2.8255e+07	2.47019e+07	2.98281e+07	1.90815e+07	1.98224e+07
Q13423	NNT	NAD(P) transhydrogenase, mitochondrial [OS=Homo sapiens]	0.3859	0.336103	-0.0497966	25.6162	4.64528	0.0349574	0.0741532	High	0	317.53	28	25	168	25	1086	113.8	8.09	473.07	25	metabolic process;transport	membrane;mitochondrion	catalytic activity;nucleotide binding;transporter activity	Pf01262, Pf02233, Pf05222, Pf12769	23530	ENSG00000112992.16		5	Metabolic pathways; Nicotinate and nicotinamide metabolism	NA	Citric acid cycle (TCA cycle)	6	1	Dimethyl [K84; K146; K166; K202; K224; K247; K279; K290; K403; K411; K442; K1059; K1070]	69.7	96.5	80	106	103.9	111.8	98.1	128.9	105.7	98.2	93	108.2	3.49275e+07	5.2029e+07	5.29153e+07	4.83273e+07	5.59777e+07	4.91961e+07	4.00629e+07	4.9109e+07	4.65833e+07	5.30588e+07	6.45467e+07	5.41991e+07	3.59289e+07	5.38381e+07	5.73665e+07	4.83273e+07	5.8188e+07	5.37968e+07	4.0125e+07	5.19636e+07	5.03639e+07	5.63244e+07	6.28685e+07	6.05074e+07	2.75485e+07	4.83864e+07	4.41206e+07	4.30109e+07	4.36518e+07	47070996	4.00629e+07	4.64001e+07	4.45778e+07	4.87066e+07	4.83221e+07	4.8823e+07
Q9BUK6	MSTO1	Protein misato homolog 1 [OS=Homo sapiens]	0.0401317	-0.26996	-0.310091	22.7384	4.62321	0.0353754	0.0750008	High	0	47.301	14	6	31	6	570	61.8	6.11	63.27	6	cell organization and biogenesis	cytoplasm;membrane;mitochondrion	catalytic activity	Pf00091, Pf10644, Pf14881	55154	ENSG00000125459.14		1	NA	NA	NA	0	1	Dimethyl [K73; K80]	87.1	128.3	113.4	109.5	102.3	116.7	104.2	106.5	78.3	93	77.7	83	6.16836e+06	7.246e+06	5.54486e+06	9.08815e+06	8.27009e+06	6.58736e+06	8.03515e+06	7.38413e+06	5.5049e+06	7.75942e+06	7.54219e+06	5.8831e+06	6.34521e+06	7.49795e+06	6.01129e+06	9.08815e+06	8.59663e+06	7.20339e+06	8.04759e+06	7.81336e+06	5.95166e+06	8.23698e+06	7.3461e+06	6.56784e+06	4.86518e+06	6.73871e+06	4.6233e+06	8.08839e+06	6449076	6.3028e+06	8.03515e+06	6.97683e+06	5.2679e+06	7.12294e+06	5.64637e+06	5.29954e+06
Q14498-1	RBM39	RNA-binding protein 39 [OS=Homo sapiens]	0.360516	0.456262	0.0957464	24.3464	4.62232	0.0353925	0.0750008	High	0	174.666	32	12	89	12	530	59.3	10.1	239.28	12	metabolic process;regulation of biological process	cytoskeleton;nucleus	protein binding;RNA binding	Pf00076, Pf13893, Pf14259, Pf15519	9584	ENSG00000131051.22		20	NA	mRNA Processing	NA	1	1	Dimethyl [K178; K232; K244; K305; K467; K477]	61.3	104.6	102.1	80.1	110	88.8	109	114.2	106.1	109.3	119.1	95.4	1.28992e+07	2.315e+07	2.23339e+07	2.20115e+07	1.86999e+07	2.3011e+07	2.14868e+07	2.2945e+07	2.50696e+07	1.68594e+07	2.40344e+07	2.00826e+07	1.3269e+07	2.3955e+07	2.42126e+07	2.20115e+07	1.94382e+07	2.51629e+07	2.152e+07	2.42788e+07	2.71042e+07	1.7897e+07	2.34095e+07	2.242e+07	1.0174e+07	2.15293e+07	1.8622e+07	1.95901e+07	1.45823e+07	2.2017e+07	2.14868e+07	2.16794e+07	2.39903e+07	1.54765e+07	1.79931e+07	1.80906e+07
P78318	IGBP1	Immunoglobulin-binding protein 1 [OS=Homo sapiens]	-0.190058	-0.368858	-0.1788	21.768	4.61331	0.035565	0.0753287	High	0	64.171	27	7	30	7	339	39.2	5.38	79.56	7	regulation of biological process;response to stimulus	cytoplasm;cytosol	enzyme regulator activity;protein binding	Pf04177	3476	ENSG00000089289.15		X	NA	NA	NA	0	1	Dimethyl [K91; K287; K306]	93.1	161.4	110.8	110.7	88.2	119	92.5	92.1	75.4	99.9	80.1	76.7	3.50173e+06	3.31608e+06	2.83387e+06	6.06931e+06	4.47486e+06	3.754e+06	4.16398e+06	3.47887e+06	3010672	4.1625e+06	3.46116e+06	2.88408e+06	3.60213e+06	3.43139e+06	3.07225e+06	6.06931e+06	4.65155e+06	4.10507e+06	4.17042e+06	3.68109e+06	3.25501e+06	4.41869e+06	3.37117e+06	3.21977e+06	2.76193e+06	3.08392e+06	2.36288e+06	5.40164e+06	3.48953e+06	3.59184e+06	4.16398e+06	3.28698e+06	2.88106e+06	3.82107e+06	2.59115e+06	2.59801e+06
P13284	IFI30	Gamma-interferon-inducible lysosomal thiol reductase [OS=Homo sapiens]	-0.584327	-0.023942	0.560385	24.9846	4.59985	0.0358244	0.0758403	High	0	196.944	51	7	138	7	250	27.9	4.88	447.42	7	metabolic process;regulation of biological process;response to stimulus	cytosol;extracellular;organelle lumen;vacuole	catalytic activity;protein binding	Pf03227	10437	ENSG00000216490.3		19	Antigen processing and presentation	NA	MHC class II antigen presentation; Interferon gamma signaling	7	1	Dimethyl [K125; K128; K213; K232]	136.4	149.8	122.8	65.3	87.8	84	69.9	54.5	99.8	163.9	95.4	70.3	4.63363e+07	2.98224e+07	3.39206e+07	5.08895e+07	2.85533e+07	5.56715e+07	4.17358e+07	2.3763e+07	3.24106e+07	2.21975e+07	1.85048e+07	2.38739e+07	4.76648e+07	3.08594e+07	3.6774e+07	5.08895e+07	2.96807e+07	6.08779e+07	4.18005e+07	2.51443e+07	3.50409e+07	2.35637e+07	1.80237e+07	2.66526e+07	3.65469e+07	2.77345e+07	2.82829e+07	4.52913e+07	2.22661e+07	5.32667e+07	4.17358e+07	2.24522e+07	3.10152e+07	2.03767e+07	1.38534e+07	2.15058e+07
P34932	HSPA4	Heat shock 70 kDa protein 4 [OS=Homo sapiens]	-0.158342	-0.267031	-0.108689	28.3319	4.59335	0.0359506	0.0760694	High	0	1244.64	72	53	1010	48	840	94.3	5.19	2977.98	53	cell organization and biogenesis;response to stimulus;transport	cytoplasm;cytosol	nucleotide binding;protein binding	Pf00012, Pf06723	3308	ENSG00000170606.14		5	Antigen processing and presentation	Parkin-Ubiquitin Proteasomal System pathway	Regulation of HSF1-mediated heat shock response	6	1	Dimethyl [K61; K84; K102; K124; K126; K134; K135; K185; K194; K235; K250; K272; K329; K331; K332; K388; K422; K430; K437; K466; K477; K543; K557; K560; K568; K603; K609; K612; K631; K638; K651; K668; K686; K697; K704; K711; K719; K733; K748; K773; K785; K787; K789; K794; K798]	116.3	109.5	120.2	107.4	103.2	90.4	101.8	105.6	82.8	80.8	97.4	84.4	3.77424e+08	3.34897e+08	2.68834e+08	3.55238e+08	2.93315e+08	2.62302e+08	3.90044e+08	3.30468e+08	3.16011e+08	3.48489e+08	3.42798e+08	2.74e+08	3.88245e+08	3.46542e+08	2.91448e+08	3.55238e+08	3.04897e+08	2.86832e+08	3.90648e+08	3.49678e+08	3.41658e+08	3.69938e+08	3.33886e+08	3.05892e+08	2.97686e+08	311450712	2.24153e+08	3.16159e+08	2.28729e+08	2.50972e+08	3.90044e+08	3.12239e+08	3.02406e+08	319904100	2.56632e+08	246821710
Q6UXD5-1	SEZ6L2	Seizure 6-like protein 2 [OS=Homo sapiens]	0.40665	1.08869	0.682038	19.1225	4.74297	0.0361743	0.0765046	High	0.002	8.998	3	2	3	2	910	97.5	4.89	6.56	2	NA	endoplasmic reticulum;membrane	NA	Pf00084, Pf00431	26470	ENSG00000174938.14		16	NA	NA	NA	0	1	NA	43.6	131.6	89.1	68.9	158.3	NA	88.8	45.3	148.8	201.7	120.9	103	273773	993237	933943	825811	NA	1.26554e+06	558946	557192	758392	432326	284436	646024	281622	1.02777e+06	1.01251e+06	825811	ND	1.3839e+06	559811	589580	819941	458934	277041	721216	215933	923701	778719	734966	NA	1210877	558946	526457	725742	396864	212940	581944
P42345	MTOR	Serine/threonine-protein kinase mTOR [OS=Homo sapiens]	0.51686	0.435043	-0.0818168	22.5286	4.5799	0.0362132	0.0765485	High	0	65.2	9	16	27	16	2549	288.7	7.17	60.26	16	cell communication;cell death;cell organization and biogenesis;metabolic process;regulation of biological process;response to stimulus	cytoplasm;cytosol;endoplasmic reticulum;Golgi;membrane;mitochondrion;nucleus;vacuole	catalytic activity;DNA binding;nucleotide binding;protein binding	Pf00454, Pf02259, Pf02260, Pf08771, Pf11865	2475	ENSG00000198793.12		1	HIF-1 signaling pathway; AMPK signaling pathway; EGFR tyrosine kinase inhibitor resistance; ErbB signaling pathway; Phospholipase D signaling pathway; Insulin resistance; Longevity regulating pathway - multiple species; Proteoglycans in cancer; Thyroid hormone signaling pathway; Breast cancer; Longevity regulating pathway; Central carbon metabolism in cancer; mTOR signaling pathway; Pathways in cancer; Insulin signaling pathway; Choline metabolism in cancer; Type II diabetes mellitus; PI3K-Akt signaling pathway; Jak-STAT signaling pathway; Acute myeloid leukemia; Adipocytokine signaling pathway; Glioma; MicroRNAs in cancer; Endocrine resistance; Prostate cancer	AMP-activated Protein Kinase (AMPK) Signaling; Target Of Rapamycin (TOR) Signaling; MicroRNAs in cardiomyocyte hypertrophy; Type II diabetes mellitus; Sterol Regulatory Element-Binding Proteins (SREBP) signalling; Integrated Breast Cancer Pathway; SREBF and miR33 in cholesterol and lipid homeostasis; RANKL/RANK (Receptor activator of NFKB (ligand)) Signaling Pathway; Human Thyroid Stimulating Hormone (TSH) signaling pathway; Leptin signaling pathway; Follicle Stimulating Hormone (FSH) signaling pathway; Prolactin Signaling Pathway; Oncostatin M Signaling Pathway; Brain-Derived Neurotrophic Factor (BDNF) signaling pathway; Alpha 6 Beta 4 signaling pathway; Cardiac Hypertrophic Response; Extracellular vesicle-mediated signaling in recipient cells; Mecp2 and Associated Rett Syndrome; Wnt Signaling Pathway Netpath; BDNF-TrkB Signaling; PI3K-AKT-mTOR signaling pathway and therapeutic opportunities; Factors and pathways affecting insulin-like growth factor (IGF1)-Akt signaling; ATM Signaling Network in Development and Disease; 4-hydroxytamoxifen, Dexamethasone, and Retinoic Acids Regulation of p27 Expression; VEGFA-VEGFR2 Signaling Pathway; Angiopoietin Like Protein 8 Regulatory Pathway; ESC Pluripotency Pathways; Focal Adhesion-PI3K-Akt-mTOR-signaling pathway; EGF/EGFR Signaling Pathway; Insulin Signaling; Interferon type I signaling pathways; Senescence and Autophagy in Cancer; ErbB Signaling Pathway	HSF1-dependent transactivation; Regulation of TP53 Degradation; mTORC1-mediated signalling; Constitutive Signaling by AKT1 E17K in Cancer; Energy dependent regulation of mTOR by LKB1-AMPK; CD28 dependent PI3K/Akt signaling; Regulation of PTEN gene transcription; VEGFR2 mediated vascular permeability; TP53 Regulates Metabolic Genes; Macroautophagy	92	1	Dimethyl [K298; K898; K1186; K1981; K2301]	72.3	83.2	95.3	76.2	113.1	130	133.4	79.3	74.1	141.1	117.3	84.8	4.5305e+06	7.08257e+06	4.64305e+06	5.21018e+06	8.14362e+06	8.83487e+06	5.96819e+06	8.35743e+06	7.34625e+06	4.77357e+06	4.96497e+06	5.30848e+06	4.66039e+06	7.32885e+06	5.03362e+06	5.21018e+06	8.46517e+06	9.66109e+06	5.97744e+06	8.84324e+06	7.94246e+06	5.06737e+06	4.83588e+06	5.92634e+06	3.57335e+06	6.58672e+06	3.87137e+06	4.63702e+06	6.35045e+06	8.45323e+06	5.96819e+06	7.89644e+06	7.02998e+06	4.38201e+06	3.71696e+06	4.78192e+06
Q9NUW8	TDP1	tyrosyl-DNA phosphodiesterase 1 [OS=Homo sapiens]	-0.565267	-0.748203	-0.182936	18.6271	4.73569	0.0363086	0.0767119	High	0.005	6.531	3	2	3	2	608	68.4	7.65	5.5	2	metabolic process;response to stimulus	cytoplasm;membrane;nucleus	catalytic activity;DNA binding;protein binding	Pf06087	55775	ENSG00000042088.13		14	NA	NA	Nonhomologous End-Joining (NHEJ)	3	1	NA	168.1	257.4	128.9	73.3	76.4	120.1	76.6	80.9	NA	88.3	84.4	45.6	771272	350534	NA	1.18086e+06	550902	405184	591520	351254	387458	336400	371155	209176	793385	362723	ND	1.18086e+06	572655	443076	592436	371672	418903	357104	361505	233522	608327	325993	NA	1.05096e+06	429598	387682	591520	331879	370777	308807	277861	188427
Q15006	EMC2	ER membrane protein complex subunit 2 [OS=Homo sapiens]	-0.173337	-0.324823	-0.151486	22.6196	4.57358	0.0363375	0.0767347	High	0	38.04	27	7	26	7	297	34.8	6.57	55.45	7	metabolic process	cytoplasm;endoplasmic reticulum;mitochondrion;nucleus	protein binding	Pf13414, Pf13432, Pf14559	9694	ENSG00000104412.7		8	NA	NA	NA	0	1	Dimethyl [K47]	110.4	123	124.1	106.8	91.4	102.3	98.1	103.4	81	81.8	92.1	85.5	7.20722e+06	5.96329e+06	5.28984e+06	8.03046e+06	6.67889e+06	5.33695e+06	8098107	6.40427e+06	6.01275e+06	6.97216e+06	6.7464e+06	5.5813e+06	7.41386e+06	6.17065e+06	5.73482e+06	8.03046e+06	6.94261e+06	5.83606e+06	8.11065e+06	6.77654e+06	6.50073e+06	7.40127e+06	6.571e+06	6.23092e+06	5.68457e+06	5.54581e+06	4.41066e+06	7.14705e+06	5.20825e+06	5.10641e+06	8098107	6.05101e+06	5.75389e+06	6.40026e+06	5.05061e+06	5.02768e+06
O15226	NKRF	NF-kappa-B-repressing factor [OS=Homo sapiens]	-0.0188685	-0.429707	-0.410838	21.3822	4.56937	0.0364204	0.0768714	High	0	35.699	9	5	19	5	690	77.6	8.79	47.63	5	metabolic process;regulation of biological process	nucleus	DNA binding;protein binding;RNA binding	Pf00035, Pf01424, Pf01585, Pf12656	55922	ENSG00000186416.13		X	NA	NA	NA	0	1	Dimethyl [K44; K45; K394]	124.9	116.3	113.5	99.9	136.2	113.1	80.4	101.2	111.6	75.5	58	69.4	3.66521e+06	3.99744e+06	3.27628e+06	3.4141e+06	3.31785e+06	2.21463e+06	3.32951e+06	2.35887e+06	1.70246e+06	2.93128e+06	2.97099e+06	2.03674e+06	3.77029e+06	4.13644e+06	3.55188e+06	3.4141e+06	3.44886e+06	2.42173e+06	3.33466e+06	2.49599e+06	1.84063e+06	3.11169e+06	2.89375e+06	2.27379e+06	2.89087e+06	3.71758e+06	2.73175e+06	3.03852e+06	2.58729e+06	2.11896e+06	3.32951e+06	2.22876e+06	1.62917e+06	2.69084e+06	2.2242e+06	1.83471e+06
Q5F1R6	DNAJC21	DnaJ homolog subfamily C member 21 [OS=Homo sapiens]	0.418254	0.65246	0.234206	17.4707	4.55775	0.0366508	0.0772843	Medium	0.037	2.611	2	1	1	1	531	62	5.47	1.82	1	metabolic process	cytoplasm;nucleus;ribosome	DNA binding;metal ion binding;protein binding;RNA binding	Pf00226, Pf12171, Pf12874, Pf13868, Pf13892	134218	ENSG00000168724.14		5	NA	NA	NA	0	1	NA	87.3	154.8	50	67.8	96.5	162.9	74.1	77.5	102.4	155.8	87.1	83.8	189820	209886	222675	336480	354124	338793	108662	161170	189432	147430	168395	182089	195262	217185	241406	336480	368107	370476	108831	170538	204806	156504	164017	203282	149717	195192	185666	299464	276148	324158	108662	152280	181277	135337	126067	164027
Q9NVR2	INTS10	Integrator complex subunit 10 [OS=Homo sapiens]	0.093033	0.400823	0.30779	18.5765	4.71719	0.0366526	0.0772843	Medium	0.032	2.747	2	1	1	1	710	82.2	7.44	1.9	1	metabolic process	nucleus	protein binding	NA	55174	ENSG00000104613.11		8	NA	NA	RNA polymerase II transcribes snRNA genes	3	1	Dimethyl [K659]	99.6	125.6	125.6	80.6	97.8	140.9	98.6	80.1	112.9	130.4	NA	107.8	405267	397916	459260	511101	573194	530599	510824	400948	NA	327809	326003	438356	416886	411752	497893	511101	595827	580219	511615	424254	ND	347985	317527	489377	319647	370058	382930	454877	446981	507678	510824	378832	NA	300920	244058	394875
P09496-2	CLTA	Isoform Non-brain of Clathrin light chain A [OS=Homo sapiens]	-0.240545	-0.393059	-0.152514	26.3571	4.54919	0.0368215	0.0776019	High	0	157.616	40	11	157	10	218	23.6	4.53	442.91	11	cell division;cell organization and biogenesis;cellular component movement;metabolic process;transport	cytosol;membrane	protein binding;structural molecule activity	Pf01086	1211	ENSG00000122705.16		9	NA	Synaptic Vesicle Pathway	NA	1	1	Dimethyl [K112; K141; K156; K193; K212]	107.7	113.2	131.1	121.6	90.3	83.5	93.6	126.9	80	75.1	86.2	90.9	9.03372e+07	7.5689e+07	6.7058e+07	9.49051e+07	7.0048e+07	6.30038e+07	1.09951e+08	7.84872e+07	7.22693e+07	102002523	1.06395e+08	7.61919e+07	9.29272e+07	7.83208e+07	7.26989e+07	9.49051e+07	7.28139e+07	6.88958e+07	1.10121e+08	8.30495e+07	7.81345e+07	1.0828e+08	1.03629e+08	8.50599e+07	7.12518e+07	7.039e+07	5.59128e+07	8.44649e+07	5.4624e+07	6.02822e+07	1.09951e+08	7.41579e+07	6.91579e+07	9.36356e+07	7.96514e+07	6.86343e+07
Q13576-1	IQGAP2	Ras GTPase-activating-like protein IQGAP2 [OS=Homo sapiens]	0.329218	0.0152179	-0.314	21.9668	4.546	0.0368854	0.0776979	High	0	87.266	10	12	83	8	1575	180.5	5.64	171.48	12	cell organization and biogenesis;regulation of biological process;response to stimulus;transport	cell surface;cytoplasm;cytoskeleton;cytosol;membrane	enzyme regulator activity;protein binding	Pf00307, Pf00616, Pf03836	10788	ENSG00000145703.15		5	Regulation of actin cytoskeleton	G13 Signaling Pathway	RHO GTPases activate IQGAPs; Neutrophil degranulation	9	1	Dimethyl [K77; K140; K850; K910; K990; K1024]	99.2	111.9	85.2	85.6	151.7	118.8	96.4	96.4	109.8	89.3	76.3	79.4	4.23365e+06	6.47533e+06	4.68493e+06	4.77727e+06	5.06854e+06	3.81238e+06	3.63568e+06	4.11417e+06	3.25599e+06	3.65408e+06	4.11423e+06	3.38667e+06	4.35503e+06	6.70049e+06	5.07902e+06	4.77727e+06	5.26868e+06	4.16891e+06	3.64131e+06	4.35332e+06	3.52023e+06	3.87898e+06	4.00727e+06	3.78086e+06	3.33922e+06	6.02199e+06	3.90628e+06	4.25173e+06	3.95249e+06	3.6477e+06	3.63568e+06	3.88723e+06	3.11581e+06	3.35435e+06	3.08007e+06	3.05074e+06
Q02127	DHODH	Dihydroorotate dehydrogenase (Quinone), mitochondrial [OS=Homo sapiens]	-0.340923	-0.446183	-0.10526	19.5171	4.54449	0.0369158	0.0777233	High	0	20.55	8	2	7	2	395	42.8	9.67	15.38	2	metabolic process;regulation of biological process;response to stimulus;transport	cytoplasm;cytosol;membrane;mitochondrion	catalytic activity;nucleotide binding	Pf01180	1723	ENSG00000102967.11		16	Pyrimidine metabolism; Metabolic pathways	NA	Pyrimidine biosynthesis	6	1	Dimethyl [K109]	148.1	156.1	102.9	100.3	114	113.4	69	72.8	97.9	102.3	55.9	67.2	1.26342e+06	972884	835486	1.33148e+06	967550	872503	877489	588824	477102	855954	620691	573673	1.29964e+06	1.00671e+06	905766	1.33148e+06	1.00575e+06	954098	878848	623052	515822	908635	604553	640444	996500	904773	696626	1.185e+06	754503	834814	877489	556345	456562	785743	464673	516769
Q8WYA6	CTNNBL1	Beta-catenin-like protein 1 [OS=Homo sapiens]	-0.16945	0.0637623	0.233212	23.8066	4.5428	0.0369497	0.077756	High	0	68.326	15	8	60	8	563	65.1	5.05	123.39	8	cell death;metabolic process;regulation of biological process	cytoplasm;membrane;nucleus;spliceosomal complex	protein binding	Pf08216	56259	ENSG00000132792.18		20	Spliceosome	NA	mRNA Splicing - Major Pathway	5	1	Dimethyl [K27; K91; K372; K388]	114.3	118.1	102.4	91.5	95.2	104	80.7	84.5	110	113	98.2	88.3	1.65354e+07	1.37755e+07	1.59136e+07	1.70936e+07	1.50489e+07	1.63479e+07	1.48139e+07	1.1675e+07	1.42028e+07	1.32335e+07	1.2226e+07	1.2774e+07	1.70094e+07	1.42545e+07	1.72523e+07	1.70936e+07	1.56431e+07	1.78767e+07	1.48368e+07	1.23537e+07	1.53555e+07	1.4048e+07	1.19082e+07	1.42607e+07	1.3042e+07	1.28111e+07	1.32688e+07	15213209	1.17352e+07	1.56417e+07	1.48139e+07	1.1031e+07	1.35914e+07	1.2148e+07	9.15287e+06	1.15069e+07
O75083	WDR1	WD repeat-containing protein 1 [OS=Homo sapiens]	-0.146093	-0.272209	-0.126117	29.5343	4.53671	0.0370723	0.0779752	High	0	1369.83	71	39	1426	39	606	66.2	6.65	4600.93	39	cell differentiation;cell organization and biogenesis;cellular component movement;metabolic process;regulation of biological process;transport	cytoplasm;cytoskeleton;cytosol;extracellular	protein binding	Pf00400, Pf04762, Pf08662, Pf14783	9948	ENSG00000071127.16		4	NA	Hypertrophy Model	Platelet degranulation	5	1	Dimethyl [K7; K38; K65; K81; K90; K95; K104; K106; K115; K126; K147; K155; K180; K219; K231; K256; K259; K311; K317; K330; K334; K362; K405; K411; K437; K480; K484; K511; K534; K600]	103.2	128.4	119.5	100.9	95.4	110.6	101.9	98	80	95.7	87.8	78.8	768881314	7.10856e+08	5.96395e+08	956609871	8.24142e+08	7.13121e+08	8.9097e+08	759196572	6.54249e+08	7.51757e+08	7.30402e+08	5.86974e+08	7.90926e+08	7.35574e+08	646563780	956609871	8.56683e+08	7.7981e+08	8.9235e+08	8.03328e+08	7.07347e+08	7.98025e+08	7.11412e+08	6.55293e+08	6.06441e+08	6.61089e+08	4.97273e+08	8.51376e+08	642671864	6.82316e+08	8.9097e+08	7.1732e+08	6.26083e+08	6.90093e+08	546806701	5.28751e+08
Q9Y5Q9	GTF3C3	General transcription factor 3C polypeptide 3 [OS=Homo sapiens]	-1.25717	0.585841	1.84301	20.7592	4.53395	0.037128	0.0780535	High	0	19.08	3	2	7	2	886	101.2	5.07	17.34	2	metabolic process;regulation of biological process	membrane;nucleus	DNA binding;protein binding	Pf13414, Pf13424, Pf13432	9330	ENSG00000119041.10		2	NA	NA	RNA Polymerase III Abortive And Retractive Initiation; RNA Polymerase III Transcription Initiation From Type 1 Promoter; RNA Polymerase III Transcription Initiation From Type 2 Promoter	6	1	Dimethyl [K67]	122.4	107.5	102.8	82.1	91.4	69.7	6.3	64.5	131.8	114.5	150.3	156.6	2.78597e+06	2.08069e+06	2.99899e+06	2.4475e+06	1.58665e+06	2.60705e+06	2.34047e+06	143746	3.42055e+06	1.86762e+06	1.4688e+06	3.56316e+06	2.86585e+06	2.15304e+06	3.25127e+06	2.4475e+06	1.6493e+06	2.85085e+06	2.34409e+06	152102	3.69815e+06	1.98256e+06	1.43061e+06	3.97788e+06	2.19738e+06	1.93502e+06	2.50056e+06	2.17826e+06	1.23728e+06	2.49443e+06	2.34047e+06	135817	3.27329e+06	1.71442e+06	1.0996e+06	3.20972e+06
Q9BX68	HINT2	Histidine triad nucleotide-binding protein 2, mitochondrial [OS=Homo sapiens]	0.0863392	0.515739	0.4294	24.3624	4.53118	0.0371839	0.0780974	High	0	73.523	47	5	50	5	163	17.2	9.16	151.77	5	cell death;metabolic process;regulation of biological process	mitochondrion	catalytic activity;nucleotide binding	Pf01230, Pf11969	84681	ENSG00000137133.10		9	NA	NA	NA	0	1	Dimethyl [K94; K119]	133.1	73	78.2	81.4	100.3	81.5	79.5	103.4	138.8	96.3	115.4	119	2.85545e+07	2.15061e+07	2.9762e+07	1.56556e+07	1.74832e+07	2.06609e+07	1.67791e+07	1.70555e+07	2.47566e+07	1.74633e+07	2.21734e+07	2.55287e+07	2.93732e+07	2.22539e+07	3.22655e+07	1.56556e+07	1.81736e+07	2.25931e+07	1.68051e+07	1.80469e+07	2.67658e+07	1.85381e+07	2.15969e+07	2.85001e+07	2.25219e+07	2.00005e+07	2.48155e+07	1.39334e+07	1.36336e+07	1.97684e+07	1.67791e+07	1.61148e+07	2.36908e+07	16030868	1.65999e+07	22996488
P60228	EIF3E	Eukaryotic translation initiation factor 3 subunit E [OS=Homo sapiens]	-0.206463	-0.757667	-0.551204	24.7657	4.53109	0.0371857	0.0780974	High	0	164.09	38	15	95	15	445	52.2	6.04	247.65	15	metabolic process;regulation of biological process	chromosome;cytoplasm;cytosol;membrane;nucleus	protein binding;RNA binding	Pf01399, Pf09440	3646	ENSG00000104408.9		8	Hepatitis C; RNA transport	Translation Factors	Formation of the ternary complex, and subsequently, the 43S complex; L13a-mediated translational silencing of Ceruloplasmin expression; Translation initiation complex formation; GTP hydrolysis and joining of the 60S ribosomal subunit; Formation of a pool of free 40S subunits; Ribosomal scanning and start codon recognition	14	1	Dimethyl [K29; K82; K93; K120; K193; K265; K407]	187.6	123.5	96.9	94.1	182.5	100	82.2	68.4	57	83.4	63	61.5	5.5953e+07	5.44365e+07	1.69962e+07	3.6826e+07	2.98297e+07	2.48611e+07	2.88986e+07	2.45092e+07	1.88034e+07	2.80638e+07	2.03946e+07	1.83438e+07	5.75572e+07	5.63294e+07	1.84259e+07	3.6826e+07	3.10075e+07	2.71861e+07	2.89434e+07	2.59339e+07	2.03295e+07	2.9791e+07	1.98644e+07	2.04789e+07	4.41319e+07	5.06254e+07	1.41714e+07	3.27749e+07	2.32614e+07	2.37872e+07	2.88986e+07	2.31573e+07	1.79939e+07	2.57618e+07	1.52682e+07	1.65242e+07
Q13107-1	USP4	Ubiquitin carboxyl-terminal hydrolase 4 [OS=Homo sapiens]	-0.35728	0.40973	0.767009	22.3637	4.52717	0.0372653	0.0782248	High	0	95.288	23	16	40	15	963	108.5	5.71	92.05	16	cell organization and biogenesis;metabolic process;regulation of biological process	cytoplasm;cytosol;membrane;nucleus;vacuole	catalytic activity;metal ion binding;protein binding	Pf00443, Pf06337, Pf13423, Pf14836	7375	ENSG00000114316.12		3	NA	NA	Regulation of TNFR1 signaling; Ub-specific processing proteases; TNFR1-induced NFkappaB signaling pathway; TNFR1-induced proapoptotic signaling	10	1	Dimethyl [K197; K456; K484; K485; K611; K761; K811; K819]	114.2	123.3	71.3	87.3	131.3	79	37.7	70.3	151.2	148	95.9	90.4	6.63429e+06	7.62956e+06	8.78266e+06	7.16331e+06	4.58703e+06	8.59764e+06	4.14376e+06	2.1905e+06	5.56839e+06	5.07233e+06	4.08518e+06	5.24873e+06	6.8245e+06	7.89486e+06	9.52145e+06	7.16331e+06	4.76815e+06	9.40168e+06	4.15017e+06	2.31783e+06	6.02031e+06	5.38451e+06	3.97897e+06	5.85963e+06	5.23268e+06	7.09542e+06	7.32296e+06	6.37529e+06	3.577e+06	8.22625e+06	4.14376e+06	2.06967e+06	5.32866e+06	4.65627e+06	3.05832e+06	4.7281e+06
Q15404-1	RSU1	Ras suppressor protein 1 [OS=Homo sapiens]	-0.338497	0.00442354	0.342921	24.3174	4.52628	0.0372833	0.0782248	High	0	111.243	48	12	102	12	277	31.5	8.65	226.28	12	regulation of biological process;response to stimulus	cytosol	protein binding	Pf08757	6251	ENSG00000148484.17		10	NA	NA	Regulation of cytoskeletal remodeling and cell spreading by IPP complex components	4	1	Dimethyl [K15; K63; K155; K183; K208; K258; K259; K263]	103.7	104.9	122.2	116.3	90.2	79.9	89.2	80.3	85.5	105.2	107.3	115.2	2.12903e+07	1.85205e+07	1.75603e+07	2.15546e+07	1.64201e+07	2.16069e+07	2.51092e+07	1.83263e+07	2.20299e+07	2.3888e+07	1.64994e+07	2.36664e+07	2.19007e+07	1.91645e+07	1.90374e+07	2.15546e+07	1.70685e+07	2.36276e+07	2.51481e+07	1.93916e+07	2.38178e+07	2.53582e+07	1.60705e+07	2.6421e+07	1.67923e+07	1.72239e+07	1.46417e+07	1.91835e+07	1.28046e+07	2.06736e+07	2.51092e+07	1.73155e+07	2.10814e+07	2.19286e+07	1.23521e+07	2.13189e+07
Q9NR12-1	PDLIM7	PDZ and LIM domain protein 7 [OS=Homo sapiens]	-0.277281	-0.304073	-0.0267924	25.271	4.52053	0.0374003	0.0784313	High	0	251.92	51	18	145	18	457	49.8	8.41	424.67	18	cell differentiation;cell organization and biogenesis;cellular component movement;development;regulation of biological process;transport	cytoplasm;cytoskeleton;cytosol;nucleus	metal ion binding;protein binding	Pf00412, Pf00595	9260	ENSG00000196923.13		5	NA	EBV LMP1 signaling	RET signaling	4	1	Dimethyl [K22; K90; K93; K114; K145; K188; K287; K313; K324; K347; K357; K394]	133.7	110.6	118.1	109.6	95.3	82.4	94	105	93.6	80.3	91.9	85.6	5.28029e+07	3.76476e+07	3.69749e+07	4.36952e+07	3.25431e+07	3.17149e+07	4.66303e+07	3.71364e+07	3.63015e+07	43281714	4.14584e+07	3.37956e+07	5.43168e+07	3.89567e+07	4.00853e+07	4.36952e+07	3.3828e+07	3.46809e+07	4.67025e+07	3.92951e+07	3.92476e+07	4.59455e+07	4.03805e+07	3.77291e+07	4.16474e+07	3.50119e+07	3.08296e+07	3.88884e+07	2.53773e+07	3.0345e+07	4.66303e+07	3.5088e+07	3.47386e+07	3.97315e+07	3.10373e+07	3.04434e+07
Q9ULX3	NOB1	RNA-binding protein NOB1 [OS=Homo sapiens]	0.177387	-0.365806	-0.543193	21.438	4.51703	0.0374717	0.0785189	High	0	24.957	10	3	9	3	412	46.6	7.18	20.46	3	metabolic process	cytosol;nucleus	catalytic activity;metal ion binding	Pf08772, Pf15017	28987	ENSG00000141101.12		16	Ribosome biogenesis in eukaryotes	NA	Major pathway of rRNA processing in the nucleolus and cytosol	5	1	Dimethyl [K25; K56]	144.5	113.3	81	94.5	131.8	136	79.2	116.2	87.3	77.6	54.5	83.9	4.43319e+06	4.04297e+06	2.67801e+06	3.47558e+06	4.17203e+06	2.38006e+06	2.48517e+06	2.42923e+06	1.67223e+06	2.89808e+06	3.56558e+06	2.574e+06	4.5603e+06	4.18356e+06	2.90328e+06	3.47558e+06	4.33677e+06	2.60264e+06	2.48902e+06	2.57044e+06	1.80795e+06	3.07645e+06	3.47288e+06	2.87359e+06	3.4966e+06	3.75993e+06	2.23292e+06	3.09324e+06	3.25338e+06	2.27725e+06	2.48517e+06	2.29524e+06	1.60024e+06	2.66036e+06	2.66933e+06	2.31868e+06
Q71DI3	HIST2H3A; HIST2H3C; HIST2H3D	histone H3.2 [OS=Homo sapiens]	0.172444	0.545038	0.372595	22.3437	4.51666	0.0374791	0.0785189	High	0	307.395	65	13	949	1	136	15.4	11.27	2331.76	13	cell organization and biogenesis;coagulation;metabolic process;regulation of biological process;response to stimulus	chromosome;extracellular;nucleus	DNA binding;protein binding	Pf00125	333932; 126961; 653604	ENSG00000203852.3; ENSG00000183598.3; ENSG00000203811.1		1	Systemic lupus erythematosus; Transcriptional misregulation in cancer; Alcoholism	Histone Modifications	SIRT1 negatively regulates rRNA expression; RMTs methylate histone arginines; Activation of anterior HOX genes in hindbrain development during early embryogenesis; NoRC negatively regulates rRNA expression; Interleukin-7 signaling; Factors involved in megakaryocyte development and platelet production; Transcriptional regulation by small RNAs; Meiotic recombination; PRC2 methylates histones and DNA; HDACs deacetylate histones; Formation of the beta-catenin:TCF transactivating complex; DNA methylation; Amyloid fiber formation; RUNX1 regulates genes involved in megakaryocyte differentiation and platelet function; RUNX1 regulates transcription of genes involved in differentiation of HSCs; RNA Polymerase I Chain Elongation; HDMs demethylate histones; PKMTs methylate histone lysines; HATs acetylate histones; Activated PKN1 stimulates transcription of AR (androgen receptor) regulated genes KLK2 and KLK3; ERCC6 (CSB) and EHMT2 (G9a) positively regulate rRNA expression; Condensation of Prophase Chromosomes; Senescence-Associated Secretory Phenotype (SASP); B-WICH complex positively regulates rRNA expression; RNA Polymerase I Promoter Opening; Oxidative Stress Induced Senescence	64	1	Dimethyl [K28; K37; K38; K80; K116; K123]	118.4	95.9	88.3	52	114.8	116.7	82.2	64.4	131.9	150.4	103.2	81.8	6.63087e+06	6.43007e+06	7.38743e+06	5.37239e+06	6.53595e+06	8.42114e+06	4.94325e+06	4.60075e+06	5.78005e+06	2.91062e+06	3.60717e+06	4.58065e+06	6.82098e+06	6.65366e+06	8.00886e+06	5.37239e+06	6.79403e+06	9.20867e+06	4.9509e+06	4.86818e+06	6.24915e+06	3.08975e+06	3.51339e+06	5.1138e+06	5.22998e+06	5.97991e+06	6.15963e+06	4.78139e+06	5.09679e+06	8.05738e+06	4.94325e+06	4.34697e+06	5.53121e+06	2.67187e+06	2.70047e+06	4.12629e+06
P35754	GLRX	Glutaredoxin-1 [OS=Homo sapiens]	0.656322	1.24054	0.584221	22.5939	4.5139	0.0375355	0.0785981	High	0	29.683	51	3	23	3	106	11.8	8.09	52.49	3	cellular homeostasis;metabolic process;regulation of biological process;transport	cytoplasm;cytosol;mitochondrion;nucleus	catalytic activity;protein binding	Pf00462, Pf05768, Pf13098, Pf13417, Pf13462	2745	ENSG00000173221.13		5	NA	One Carbon Metabolism	Interconversion of nucleotide di- and triphosphates	4	1	Dimethyl [K20; K39]	33.1	136.8	105.3	27.1	71.1	101.3	82	115	100.3	145.5	126.1	156.4	2.36069e+06	5.06975e+06	7.14747e+06	9.75025e+06	7.21815e+06	1.03675e+07	7.50078e+06	5.84504e+06	8.98528e+06	1.93325e+06	8.19191e+06	1.11434e+07	2.42837e+06	5.24603e+06	7.74871e+06	9.75025e+06	7.50316e+06	1.13371e+07	7.5124e+06	6.1848e+06	9.7145e+06	2.05224e+06	7.97892e+06	1.24404e+07	1.86195e+06	4.71482e+06	5.95955e+06	8.67765e+06	5628770	9.91969e+06	7.50078e+06	5.52263e+06	8.59844e+06	1.77468e+06	6.13277e+06	1.00381e+07
Q96GM8	TOE1	Target of EGR1 protein 1 [OS=Homo sapiens]	0.728652	1.00303	0.274376	18.4657	4.66424	0.0376589	0.0788174	High	0	15.786	4	1	7	1	510	56.5	7.18	18.35	1	metabolic process	cytoplasm;nucleus	catalytic activity;metal ion binding;protein binding;RNA binding	Pf00642, Pf04857	114034	ENSG00000132773.11		1	NA	NA	NA	0	1	NA	118.2	64.5	76.7	50.1	154.6	149.9	NA	56.3	157.5	100.7	200.8	70.8	483935	633265	644820	264001	613901	412226	313939	NA	822245	205279	230751	289818	497810	655285	699062	264001	638141	450776	314425	ND	888976	217914	224751	323551	381695	588931	537650	234959	478724	394419	313939	NA	786846	188441	172749	261071
Q99816	TSG101	tumor susceptibility gene 101 protein [OS=Homo sapiens]	-0.353242	-0.581608	-0.228366	23.9653	4.49821	0.0378584	0.0791959	High	0	104.577	25	8	61	8	390	43.9	6.46	161.33	8	cell communication;cell differentiation;cell division;cell organization and biogenesis;metabolic process;regulation of biological process;response to stimulus;transport	cytoplasm;cytoskeleton;cytosol;endosome;membrane;nucleus	DNA binding;protein binding	Pf03148, Pf04111, Pf04156, Pf05743, Pf07798, Pf09454, Pf11932, Pf12325, Pf13863, Pf15346	7251	ENSG00000074319.12		11	Endocytosis	NA	Budding and maturation of HIV virion; Endosomal Sorting Complex Required For Transport (ESCRT); Membrane binding and targetting of GAG proteins	13	1	Dimethyl [K36; K118; K257; K286; K292; K293; K294; K304; K361]	137.1	139.9	104.7	116	129.9	120.5	61.7	77.3	100.4	91.4	51.6	69.7	2.29781e+07	2.17687e+07	1.68279e+07	2.34478e+07	2.02078e+07	1.53157e+07	1.75438e+07	1.03355e+07	8.6574e+06	1.94463e+07	1.29534e+07	1.16873e+07	2.36369e+07	2.25257e+07	1.82435e+07	2.34478e+07	2.10057e+07	1.6748e+07	1.75709e+07	1.09362e+07	9.36001e+06	2.06432e+07	1.26166e+07	1.30476e+07	1.81235e+07	2.02447e+07	1.40311e+07	2.08683e+07	1.57582e+07	1.46541e+07	1.75438e+07	9765355	8.28468e+06	1.78512e+07	9.69742e+06	1.0528e+07
Q14CX7-1	NAA25	N-alpha-acetyltransferase 25, NatB auxiliary subunit [OS=Homo sapiens]	-0.165557	-0.730923	-0.565366	20.865	4.48974	0.0380339	0.0795236	High	0	35.565	8	6	19	6	972	112.2	6.64	43.5	6	metabolic process	cytoplasm;cytosol;Golgi	catalytic activity;protein binding	Pf09797	80018	ENSG00000111300.9		12	NA	NA	NA	0	1	Dimethyl [K676; K677; K742; K961]	96.4	204.9	126.3	85.4	71.9	129.9	87.7	126.6	43.5	91.6	57.5	78.2	2.10394e+06	1.56846e+06	949935	4.47174e+06	2.83538e+06	1.99943e+06	2.75637e+06	1.91394e+06	1.25433e+06	1.86396e+06	2.76321e+06	1.70768e+06	2.16427e+06	1.623e+06	1.02984e+06	4.47174e+06	2.94733e+06	2.18641e+06	2.76063e+06	2.02519e+06	1.35613e+06	1.97868e+06	2.69137e+06	1.90644e+06	1.65945e+06	1.45866e+06	792054	3.97982e+06	2.21105e+06	1.91306e+06	2.75637e+06	1.80837e+06	1.20033e+06	1711064	2.06864e+06	1.53829e+06
P61106	RAB14	Ras-related protein Rab-14 [OS=Homo sapiens]	-0.24481	0.0117649	0.256575	26.6214	4.48605	0.0381107	0.079645	High	0	510.152	86	17	365	15	215	23.9	6.21	1217.58	17	cell organization and biogenesis;defense response;metabolic process;regulation of biological process;response to stimulus;transport	cytosol;endoplasmic reticulum;endosome;Golgi;membrane;vacuole	catalytic activity;nucleotide binding;protein binding	Pf00009, Pf00025, Pf00071, Pf04670, Pf08477	51552	ENSG00000119396.10		9	AMPK signaling pathway	Focal Adhesion-PI3K-Akt-mTOR-signaling pathway	Translocation of GLUT4 to the plasma membrane; Neutrophil degranulation; Synthesis of PIPs at the plasma membrane; RAB GEFs exchange GTP for GDP on RABs; RAB geranylgeranylation	18	1	Dimethyl [K24; K34; K59; K61; K125; K140; K156; K170; K171; K193]	106.2	130	115.8	86.6	90.6	95.5	91.6	79.9	104.9	111	99.1	88.7	1.06066e+08	9.04649e+07	1.04783e+08	1.29819e+08	9.53479e+07	1.10794e+08	1.15578e+08	9.15044e+07	9.89336e+07	8.64694e+07	7.97627e+07	8.85822e+07	1.09107e+08	9.36106e+07	1.13597e+08	1.29819e+08	9.91128e+07	1.21155e+08	1.15757e+08	9.68234e+07	1.06963e+08	9.17913e+07	7.76889e+07	9.88925e+07	8.36578e+07	8.41315e+07	8.73675e+07	1.15538e+08	7.4353e+07	1.06008e+08	1.15578e+08	8.6457e+07	9.46743e+07	7.93767e+07	5.97134e+07	7.97956e+07
P42285	SKIV2L2	Superkiller viralicidic activity 2-like 2 [OS=Homo sapiens]	-0.0304298	0.516322	0.546752	22.2478	4.483	0.0381744	0.0797229	High	0	74.664	15	12	37	12	1042	117.7	6.52	79.79	12	metabolic process	nucleus;spliceosomal complex	catalytic activity;DNA binding;nucleotide binding;protein binding;RNA binding	Pf00270, Pf04851, Pf08148, Pf13234	23517	ENSG00000039123.15		5	RNA degradation	NA	Major pathway of rRNA processing in the nucleolus and cytosol; mRNA Splicing - Major Pathway	8	1	Dimethyl [K78; K437; K449; K464; K614; K628]	55.7	127.4	89.3	102.6	79.9	122.5	75.6	67.9	109.9	156.3	117.5	95.4	2.92322e+06	4.19512e+06	5.76498e+06	6.6842e+06	6.43055e+06	8.20125e+06	4.68553e+06	3.96506e+06	6.16639e+06	5.38662e+06	3.56069e+06	5.00882e+06	3.00703e+06	4.34099e+06	6.24992e+06	6.6842e+06	6.68446e+06	8.96822e+06	4.69279e+06	4.19554e+06	6.66684e+06	5.71815e+06	3.46812e+06	5.5918e+06	2.30564e+06	3.90142e+06	4.80683e+06	5.94889e+06	5.01459e+06	7.84698e+06	4.68553e+06	3.74635e+06	5.90091e+06	4.94478e+06	2.66567e+06	4.51199e+06
P49821	NDUFV1	NADH dehydrogenase [ubiquinone] flavoprotein 1, mitochondrial [OS=Homo sapiens]	-0.028937	0.511344	0.540281	21.4779	4.48246	0.0381857	0.0797229	High	0	52.441	28	8	18	8	464	50.8	8.21	44.87	8	cell organization and biogenesis;metabolic process;transport	cytosol;membrane;mitochondrion	catalytic activity;metal ion binding;nucleotide binding	Pf01512, Pf10531, Pf10589	4723	ENSG00000167792.11		11	Non-alcoholic fatty liver disease (NAFLD); Parkinson's disease; Metabolic pathways; Alzheimer's disease; Oxidative phosphorylation; Huntington's disease	Electron Transport Chain; Oxidative phosphorylation	Complex I biogenesis	13	1	Dimethyl [K29; K36; K81; K104; K111; K329]	83.3	124.7	83.8	78.2	119.9	86.5	100.2	48.8	130.7	135.7	107.9	100.4	2.61677e+06	3.76464e+06	4.10356e+06	3.9167e+06	2.71547e+06	4.26108e+06	2.63119e+06	3.14736e+06	3.38847e+06	2.45447e+06	1.53272e+06	3.15423e+06	2.69179e+06	3.89554e+06	4.44875e+06	3.9167e+06	2.82269e+06	4.65957e+06	2.63526e+06	3.33031e+06	3.66347e+06	2.60554e+06	1.49287e+06	3.52135e+06	2.06393e+06	3.50108e+06	3.42154e+06	3.48584e+06	2.11754e+06	4.07702e+06	2.63119e+06	2.97375e+06	3.24259e+06	2.25314e+06	1.14745e+06	2.84135e+06
Q93034	CUL5	Cullin-5 [OS=Homo sapiens]	0.0442289	0.437278	0.393049	22.3576	4.47306	0.0383825	0.0800838	High	0	37.66	13	9	16	9	780	90.9	7.94	34.99	9	cell proliferation;metabolic process;regulation of biological process;response to stimulus;transport	cytosol;nucleus	catalytic activity;protein binding;receptor activity;transporter activity	Pf00888, Pf10557	8065	ENSG00000166266.13		11	Ubiquitin mediated proteolysis	Apoptosis-related network due to altered Notch3 in ovarian cancer; Dual hijack model of Vif in HIV infection	Downregulation of ERBB2 signaling; Vif-mediated degradation of APOBEC3G; Antigen processing: Ubiquitination & Proteasome degradation; Neddylation	19	1	Dimethyl [K435; K442; K642; K743]; Acetyl [N-Term]	121.9	100.9	74	75.2	132.5	87.2	79.7	71.1	141.8	117.8	100.5	97.4	6.79639e+06	7.38394e+06	7.90193e+06	5.62552e+06	4.85939e+06	6.56701e+06	4.12463e+06	4.44035e+06	5.59864e+06	4.1929e+06	3.95996e+06	5.42675e+06	6.99125e+06	7.64069e+06	8.56663e+06	5.62552e+06	5.05126e+06	7.18115e+06	4.13101e+06	4.69846e+06	6.05301e+06	4.45096e+06	3.857e+06	6.05837e+06	5.36053e+06	6.86699e+06	6.58861e+06	5.00667e+06	3.78939e+06	6.28334e+06	4.12463e+06	4.19542e+06	5.35761e+06	3.84897e+06	2.96458e+06	4.88846e+06
P35244	RPA3	Replication protein A 14 kDa subunit [OS=Homo sapiens]	-0.150291	0.190862	0.341152	23.5169	4.47241	0.0383963	0.0800838	High	0	71.79	51	4	48	4	121	13.6	5.08	149.17	4	cell organization and biogenesis;cellular homeostasis;metabolic process;regulation of biological process;response to stimulus	nucleus	DNA binding;protein binding	Pf08661	6119	ENSG00000106399.11		7	Mismatch repair; Homologous recombination; Nucleotide excision repair; DNA replication; Fanconi anemia pathway	Retinoblastoma (RB) in Cancer; G1 to S cell cycle control; DNA Replication	Translesion Synthesis by POLH; Mismatch repair (MMR) directed by MSH2:MSH6 (MutSalpha); Activation of the pre-replicative complex; Termination of translesion DNA synthesis; Translesion synthesis by POLI; Formation of Incision Complex in GG-NER; Recognition of DNA damage by PCNA-containing replication complex; Translesion synthesis by REV1; Meiotic recombination; Removal of the Flap Intermediate; Regulation of TP53 Activity through Phosphorylation; PCNA-Dependent Long Patch Base Excision Repair; G2/M DNA damage checkpoint; Translesion synthesis by POLK; Mismatch repair (MMR) directed by MSH2:MSH3 (MutSbeta); Gap-filling DNA repair synthesis and ligation in TC-NER; Regulation of HSF1-mediated heat shock response; Presynaptic phase of homologous DNA pairing and strand exchange; Gap-filling DNA repair synthesis and ligation in GG-NER; Dual Incision in GG-NER; Fanconi Anemia Pathway; HSF1 activation; Activation of ATR in response to replication stress; Processing of DNA double-strand break ends; Dual incision in TC-NER; HDR through Single Strand Annealing (SSA); Removal of the Flap Intermediate from the C-strand	79	1	Dimethyl [K23; K104]	93.7	135.3	91.2	92	85.5	113.6	76.2	81.3	100.5	134.6	104	92.2	1.12339e+07	1.0252e+07	12056992	1.62317e+07	1.36184e+07	1.61473e+07	1.09357e+07	9.13858e+06	1.24678e+07	1.10333e+07	9.74812e+06	1.10522e+07	1.1556e+07	1.06085e+07	1.30712e+07	1.62317e+07	1.41561e+07	1.76573e+07	1.09526e+07	9.6698e+06	1.34797e+07	1.17123e+07	9.49467e+06	1.23386e+07	8.86055e+06	9.53425e+06	1.00531e+07	1.44461e+07	1.06197e+07	1.54497e+07	1.09357e+07	8.6345e+06	1.19311e+07	1.01283e+07	7.29781e+06	9.9559e+06
Q96NY7-1	CLIC6	Chloride intracellular channel protein 6 [OS=Homo sapiens]	-0.410348	-1.15314	-0.742796	20.0518	4.46506	0.038551	0.0803669	High	0	53.069	18	6	18	6	704	73	4.37	48.8	6	metabolic process;regulation of biological process;transport	cytoplasm;membrane;nucleus	catalytic activity;protein binding;transporter activity	Pf00043, Pf13409, Pf13410, Pf13417, Pf14497	54102	ENSG00000159212.12		21	NA	NA	NA	0	1	Dimethyl [K542; K550; K576; K646; K701]	311.2	120.3	151.4	49.8	98.1	93.2	83.9	85.4	43.8	64	41.7	57.2	4.3341e+06	1.36641e+06	609371	1.67529e+06	1.29772e+06	890866	2.10808e+06	1.16855e+06	580947	693798	1.18924e+06	796735	4.45836e+06	1.41393e+06	660631	1.67529e+06	1.34896e+06	974179	2.11135e+06	1.23647e+06	628095	736498	1.15832e+06	889468	3.41844e+06	1.27075e+06	508093	1.491e+06	1.01197e+06	852384	2.10808e+06	1.10409e+06	555936	636888	890312	717706
P19838	NFKB1	Nuclear factor NF-kappa-B p105 subunit [OS=Homo sapiens]	-0.145175	-0.659822	-0.514646	23.5927	4.4637	0.0385798	0.0803813	High	0	142.76	17	11	61	11	968	105.3	5.4	185.06	11	cell death;defense response;metabolic process;regulation of biological process;response to stimulus;transport	cytoplasm;cytosol;extracellular;mitochondrion;nucleus;organelle lumen	DNA binding;protein binding	Pf00023, Pf00531, Pf00554, Pf12796, Pf13637, Pf13857	4790	ENSG00000109320.11		4	Chagas disease (American trypanosomiasis); NOD-like receptor signaling pathway; B cell receptor signaling pathway; HTLV-I infection; Toll-like receptor signaling pathway; Adipocytokine signaling pathway; Antifolate resistance; AGE-RAGE signaling pathway in diabetic complications; Sphingolipid signaling pathway; Influenza A; TNF signaling pathway; Prolactin signaling pathway; Pathways in cancer; Transcriptional misregulation in cancer; Epithelial cell signaling in Helicobacter pylori infection; Inflammatory bowel disease (IBD); Hepatitis B; Leishmaniasis; Apoptosis; Hepatitis C; Longevity regulating pathway; Viral carcinogenesis; Epstein-Barr virus infection; Pertussis; Small cell lung cancer; Legionellosis; MicroRNAs in cancer; NF-kappa B signaling pathway; Cocaine addiction; Chemokine signaling pathway; Amoebiasis; HIF-1 signaling pathway; MAPK signaling pathway; Salmonella infection; Ras signaling pathway; Shigellosis; Toxoplasmosis; Tuberculosis; Prostate cancer; Acute myeloid leukemia; PI3K-Akt signaling pathway; Neurotrophin signaling pathway; Insulin resistance; Chronic myeloid leukemia; cAMP signaling pathway; T cell receptor signaling pathway; Pancreatic cancer; RIG-I-like receptor signaling pathway; Th1 and Th2 cell differentiation; Osteoclast differentiation; Herpes simplex infection; Measles; Non-alcoholic fatty liver disease (NAFLD); Cytosolic DNA-sensing pathway	Osteopontin Signaling; Regulation of toll-like receptor signaling pathway; Selenium Micronutrient Network; Vitamin B12 Metabolism; MicroRNAs in cardiomyocyte hypertrophy; TFs Regulate miRNAs related to cardiac hypertrophy; Folate Metabolism; IL-1 signaling pathway; RANKL/RANK (Receptor activator of NFKB (ligand)) Signaling Pathway; Leptin signaling pathway; TNF related weak inducer of apoptosis (TWEAK) Signaling Pathway; Prolactin Signaling Pathway; Neural Crest Differentiation; IL17 signaling pathway; B Cell Receptor Signaling Pathway; TNF alpha Signaling Pathway; AGE/RAGE pathway; Corticotropin-releasing hormone signaling pathway; Oncostatin M Signaling Pathway; Brain-Derived Neurotrophic Factor (BDNF) signaling pathway; Quercetin and Nf-kB/ AP-1 Induced Cell Apoptosis; Apoptosis; T-Cell Receptor and Co-stimulatory Signaling; Aryl Hydrocarbon Receptor; EBV LMP1 signaling; Cardiac Hypertrophic Response; Selenium Metabolism and Selenoproteins; Apoptosis-related network due to altered Notch3 in ovarian cancer; IL1 and megakaryocytes in obesity; Myometrial Relaxation and Contraction Pathways; Melatonin metabolism and effects; Rac1/Pak1/p38/MMP-2 pathway; Initiation of transcription and translation elongation at the HIV-1 LTR; Photodynamic therapy-induced NF-kB survival signaling; NAD metabolism, sirtuins and aging; Hepatitis C and Hepatocellular Carcinoma; MAPK Signaling Pathway; Apoptosis Modulation by HSP70; MAPK and NFkB Signalling Pathways Inhibited by Yersinia YopJ; Factors and pathways affecting insulin-like growth factor (IGF1)-Akt signaling; TLR4 Signaling and Tolerance; Toll-like Receptor Signaling; T-Cell antigen Receptor (TCR) pathway during Staphylococcus aureus infection; RIG-I-like Receptor Signaling; Simplified Depiction of MYD88 Distinct Input-Output Pathway; ATM Signaling Network in Development and Disease; VEGFA-VEGFR2 Signaling Pathway; Chemokine signaling pathway; Oxidative Damage; IL-4 Signaling Pathway; Oxidative Stress; TGF-beta Receptor Signaling; Notch Signaling Pathway; T-Cell antigen Receptor (TCR) Signaling Pathway; Sudden Infant Death Syndrome (SIDS) Susceptibility Pathways; Estrogen signaling pathway; Toll-like receptor signaling pathway	CLEC7A/inflammasome pathway; IKBKG deficiency causes anhidrotic ectodermal dysplasia with immunodeficiency (EDA-ID) (via TLR); Regulated proteolysis of p75NTR; Downstream TCR signaling; Transcriptional regulation of white adipocyte differentiation; TRAF6 mediated NF-kB activation; TAK1 activates NFkB by phosphorylation and activation of IKKs complex; MAP3K8 (TPL2)-dependent MAPK1/3 activation; RIP-mediated NFkB activation via ZBP1; Activated TLR4 signalling; Neutrophil degranulation; Interleukin-1 processing; PKMTs methylate histone lysines; FCERI mediated NF-kB activation; CD209 (DC-SIGN) signaling; Activation of NF-kappaB in B cells; DEx/H-box helicases activate type I IFN and inflammatory cytokines production ; NF-kB is activated and signals survival; IkBA variant leads to EDA-ID; Senescence-Associated Secretory Phenotype (SASP)	178	1	Dimethyl [K76; K104; K243; K319; K325; K336; K345; K354]	121.5	164.2	93.4	102.5	134.7	123.8	93.1	70.4	93.2	110.5	49.7	42.9	1.61164e+07	1.78591e+07	1.23639e+07	2.17724e+07	1.6422e+07	1.46571e+07	1.23864e+07	1.23497e+07	6.58879e+06	1.35867e+07	9.33874e+06	5.69405e+06	1.65785e+07	1.84801e+07	1.34039e+07	2.17724e+07	1.70705e+07	1.60278e+07	1.24055e+07	1.30675e+07	7.12352e+06	1.44229e+07	9.09594e+06	6.35679e+06	1.27115e+07	1.66088e+07	1.0309e+07	1.93773e+07	1.2806e+07	1.40239e+07	1.23864e+07	11668469	6.30513e+06	1.24722e+07	6.99134e+06	5.12925e+06
Q9UGR2	ZC3H7B	Zinc finger CCCH domain-containing protein 7B [OS=Homo sapiens]	0.223594	-1.09833	-1.32192	17.8793	4.81397	0.0385959	0.0803813	High	0.001	10.535	4	4	5	3	993	111.5	7.17	8.54	4	metabolic process;regulation of biological process;response to stimulus	nucleus	metal ion binding;protein binding;RNA binding	Pf00515, Pf00642, Pf12171, Pf12895, Pf12968, Pf13414, Pf13424	23264	NA		22	NA	NA	NA	0	1	Dimethyl [K605]	151.1	80.9	139.8	159.3	140.9	73.6	190.6	162.6	NA	NA	64.8	36.3	379160	353355	NA	202956	184600	NA	350835	478274	162448	399632	407984	91151.4	390030	365642	ND	202956	191889	ND	351378	506075	175632	424228	397377	101761	299055	328617	NA	180629	143953	NA	350835	451893	155454	366851	305432	82109.9
P23610	F8A2; F8A1; F8A3	Factor VIII intron 22 protein [OS=Homo sapiens]	-0.506932	-1.71583	-1.20889	20.1381	4.45834	0.0386933	0.0805444	High	0	15.082	10	3	7	3	371	39.1	6.84	13.57	3	NA	nucleus	protein binding	NA	474383; 8263; 474384	ENSG00000277203.1; ENSG00000274791.1; ENSG00000277150.1		X	NA	Blood Clotting Cascade	NA	1	1	Dimethyl [K297]	182.5	135.6	112.3	142.8	146.8	66.4	100.1	72.6	143.7	14.7	68.9	13.7	2.87735e+06	2.31432e+06	2.2659e+06	2.13727e+06	1.04742e+06	232062	1.77085e+06	1.5776e+06	1.0859e+06	2.25165e+06	1.14478e+06	215576	2.95985e+06	2.39479e+06	2.45651e+06	2.13727e+06	1.08878e+06	253764	1.77359e+06	1.6693e+06	1.17403e+06	2.39023e+06	1.11501e+06	240667	2.26946e+06	2.15229e+06	1.8893e+06	1.90216e+06	816786	222038	1.77085e+06	1.49058e+06	1.03915e+06	2.06695e+06	857023	194192
P13804-1	ETFA	Electron transfer flavoprotein subunit alpha, mitochondrial [OS=Homo sapiens]	-0.0744737	0.222796	0.29727	26.7465	4.45123	0.0388445	0.0808195	High	0	332.909	63	15	289	15	333	35.1	8.38	840.62	15	metabolic process;transport	mitochondrion;organelle lumen	catalytic activity;nucleotide binding;protein binding	Pf00766, Pf01012	2108	ENSG00000140374.15		15	NA	NA	Respiratory electron transport	4	1	Dimethyl [K59; K85; K101; K117; K139; K158; K187; K216; K268; K301; K321; K331]	87.4	100.5	111.1	101.8	95	86.2	99.2	89.9	105.6	99.2	109.5	114.6	9.46242e+07	1.02923e+08	1.14365e+08	1.08791e+08	9.33177e+07	1.0747e+08	1.20332e+08	1.0745e+08	1.18564e+08	1.10258e+08	9.73561e+07	124050140	9.73371e+07	1.06502e+08	1.23985e+08	1.08791e+08	9.70024e+07	1.1752e+08	1.20519e+08	1.13696e+08	1.28187e+08	1.17044e+08	94824901	1.38489e+08	7.46331e+07	9.57172e+07	9.5357e+07	9.68231e+07	7.27698e+07	1.02827e+08	1.20332e+08	1.01523e+08	1.1346e+08	1.01214e+08	7.28845e+07	111745399
Q9HA64	FN3KRP	Ketosamine-3-kinase [OS=Homo sapiens]	-0.354048	0.196722	0.55077	23.0009	4.44655	0.0389444	0.0809875	High	0	39.648	15	4	24	4	309	34.4	7.33	51.73	4	metabolic process	cytosol	catalytic activity;enzyme regulator activity	Pf01636, Pf03881	79672	ENSG00000141560.14		17	NA	NA	Gamma carboxylation, hypusine formation and arylsulfatase activation	3	1	Dimethyl [K115]	124.9	131.9	70.9	103.1	96.9	83.3	51.7	92.8	121.6	112.9	94.1	115.8	1.07329e+07	8.33242e+06	1.04493e+07	1.13405e+07	7.15976e+06	9.70193e+06	6.09803e+06	4.4454e+06	8.08748e+06	8.86219e+06	7.979e+06	9.95036e+06	1.10406e+07	8.62215e+06	1.13283e+07	1.13405e+07	7.44247e+06	1.06092e+07	6.10748e+06	4.7038e+06	8.74384e+06	9.40763e+06	7.77155e+06	1.11085e+07	8.46535e+06	7.74907e+06	8.71263e+06	1.0093e+07	5.58324e+06	9.28283e+06	6.09803e+06	4.20019e+06	7.7393e+06	8.13526e+06	5.97338e+06	8.96336e+06
Q5VW32	BROX	BRO1 domain-containing protein BROX [OS=Homo sapiens]	0.374931	0.400454	0.0255235	24.288	4.44546	0.0389679	0.0809965	High	0	84.564	31	9	63	9	411	46.4	7.65	144.47	9	NA	membrane	protein binding	Pf03097	148362	ENSG00000162819.11		1	NA	NA	NA	0	1	Dimethyl [K31; K155; K222; K237; K334; K345; K385; K387; K393; K396; K401; K404]	74.5	82.7	115.5	76.9	110.4	100	118	101.4	106.3	86.3	125.3	102.7	1.50424e+07	2.23052e+07	2.14659e+07	1.67083e+07	2.0203e+07	1.7423e+07	2.3331e+07	2.38398e+07	2.5309e+07	1.55408e+07	2.04786e+07	2.0744e+07	1.54736e+07	2.30808e+07	2.32716e+07	1.67083e+07	2.10007e+07	1.90523e+07	2.33671e+07	2.52255e+07	2.73631e+07	1.64973e+07	1.99462e+07	2.31584e+07	1.18644e+07	2.07436e+07	1.78983e+07	1.48703e+07	1.57544e+07	1.66703e+07	2.3331e+07	2.25248e+07	2.42194e+07	1.42661e+07	1.53311e+07	1.86863e+07
P04818	TYMS	thymidylate synthase [OS=Homo sapiens]	0.0615668	-1.97127	-2.03284	20.9746	4.44025	0.0390794	0.0811535	High	0	18.029	16	4	8	4	313	35.7	7.01	17.61	4	metabolic process;regulation of biological process;response to stimulus	cytoplasm;cytosol;membrane;mitochondrion;nucleus;organelle lumen	catalytic activity;nucleotide binding;protein binding;RNA binding;translation regulator activity	Pf00303	7298	ENSG00000176890.15		18	One carbon pool by folate; Pyrimidine metabolism; Antifolate resistance; Metabolic pathways	Fluoropyrimidine Activity; One Carbon Metabolism; Retinoblastoma (RB) in Cancer; Trans-sulfuration and one carbon metabolism; One carbon metabolism and related pathways	Activation of E2F1 target genes at G1/S; Interconversion of nucleotide di- and triphosphates	18	1	NA	121.4	95.1	86.1	91.8	28	273.8	28.9	379.5	27.1	13.3	35.2	19.7	4.44434e+06	1.0239e+06	993087	3.47944e+06	1.00234e+07	487731	3.15276e+06	1.05941e+06	1.28672e+06	3.36188e+06	1.38928e+07	720402	4.57177e+06	1.0595e+06	1.07663e+06	3.47944e+06	1.04191e+07	533343	3.15764e+06	1.12099e+06	1.39115e+06	3.56879e+06	1.35316e+07	804251	3.5054e+06	952214	828034	3096676	7.8163e+06	466663	3.15276e+06	1.00098e+06	1.23132e+06	3.08612e+06	1.04007e+07	648944
Q10713	PMPCA	Mitochondrial-processing peptidase subunit alpha [OS=Homo sapiens]	0.445829	0.0420477	-0.403781	23.9263	4.44014	0.0390817	0.0811535	High	0	150.002	30	13	71	13	525	58.2	6.92	184.58	13	metabolic process;transport	membrane;mitochondrion;organelle lumen	catalytic activity;metal ion binding	Pf00675, Pf05193	23203	ENSG00000165688.11		9	NA	NA	Processing of SMDT1; Mitochondrial protein import	5	1	Dimethyl [K126; K135; K299; K460; K488; K513]	82.5	132.4	81.2	73.1	122.1	158.8	100.5	97.9	77.3	127.3	84.5	62.5	1.33436e+07	1.97408e+07	1.24994e+07	2.14164e+07	2.56722e+07	2.05882e+07	1.31325e+07	1.62481e+07	1.36585e+07	1.18249e+07	1.58303e+07	1.01014e+07	1.37262e+07	2.04272e+07	1.35508e+07	2.14164e+07	2.66858e+07	2.25135e+07	1.31529e+07	1.71926e+07	1.4767e+07	1.25527e+07	1.54187e+07	1.12771e+07	1.05245e+07	1.83588e+07	1.0422e+07	1.90605e+07	2.00193e+07	1.96988e+07	1.31325e+07	1.53518e+07	1.30705e+07	1.0855e+07	1.18512e+07	9.09942e+06
P62937	PPIA	peptidyl-prolyl cis-trans isomerase A [OS=Homo sapiens]	0.0586249	-0.225414	-0.284039	30.8735	4.43904	0.0391053	0.0811628	High	0	864.379	84	18	3730	6	165	18	7.81	12244.7	18	cell organization and biogenesis;cellular component movement;metabolic process;regulation of biological process;response to stimulus;transport	cytoplasm;cytosol;extracellular;membrane;nucleus;organelle lumen	catalytic activity;protein binding;RNA binding	Pf00160	5478	ENSG00000196262.13		7	NA	Prolactin Signaling Pathway	Budding and maturation of HIV virion; Gene and protein expression by JAK-STAT signaling after Interleukin-12 stimulation; Minus-strand DNA synthesis; Binding and entry of HIV virion; Basigin interactions; APOBEC3G mediated resistance to HIV-1 infection; Uncoating of the HIV Virion; Calcineurin activates NFAT; Platelet degranulation ; Plus-strand DNA synthesis; Integration of provirus; Neutrophil degranulation; Assembly Of The HIV Virion; Interleukin-12 family signaling	34	1	Dimethyl [K28; K31; K44; K49; K82; K91; K118; K125; K131; K133]; Met-loss+Acetyl [N-Term]; Acetyl [N-Term]	107.3	99.3	108.1	106.6	104.9	101.5	100.4	140.4	84.2	73	82	92.3	2021992429	1977819969	1586602780	1871166140	1913432817	1375687140	2037202720	1892030414	1545629280	2009973717	2646470513	1739124580	2079964638	2046592875	1720066830	1871166140	1988985087	1504339070	2040357148	2002011278	1671068855	2133680011	2577663942	1941543952	1594810028	1839353976	1322906270	1665324087	1492109231	1316261840	2037202720	1787666707	1479087007	1845102917	1981248389	1566617901
Q9HD15	SRA1	Steroid receptor RNA activator 1 [OS=Homo sapiens]	-0.402714	-0.544518	-0.141804	21.8495	4.43243	0.0392477	0.0814184	High	0	20.546	14	3	9	3	236	25.7	7.03	23.11	3	cell death;cell differentiation;cell proliferation;metabolic process;regulation of biological process	cytoplasm;cytoskeleton;cytosol;membrane;nucleus	protein binding;RNA binding	Pf07304	10011	ENSG00000213523.10		5	NA	NA	NA	0	1	Dimethyl [K218]	81.2	177.5	138.4	120.9	74.5	104.2	89.6	93.6	57.8	102.3	89	71	3.29325e+06	3.02291e+06	2.34222e+06	7.19618e+06	4.22705e+06	4.14674e+06	5.61287e+06	3.63326e+06	3.60882e+06	4.90423e+06	3.79591e+06	2.87796e+06	3.38767e+06	3.12802e+06	2.53925e+06	7.19618e+06	4.39396e+06	4.53453e+06	5.62156e+06	3.84445e+06	3.9017e+06	5.20606e+06	3.69722e+06	3.21293e+06	2.59749e+06	2.81127e+06	1.95294e+06	6404550	3.29629e+06	3.96761e+06	5.61287e+06	3.43285e+06	3.45345e+06	4.50195e+06	2.84177e+06	2592488
Q96IV0	NGLY1	Peptide-N(4)-(N-acetyl-beta-glucosaminyl)asparagine amidase [OS=Homo sapiens]	0.589536	0.782079	0.192543	18.412	5.03072	0.0393883	0.08167	High	0.001	10.419	2	1	2	1	654	74.3	6.89	5.96	1	metabolic process	cytoplasm;cytosol;nucleus	catalytic activity;metal ion binding;protein binding	Pf01841, Pf03835, Pf04721, Pf09409	55768	ENSG00000151092.16		3	Protein processing in endoplasmic reticulum	NA	N-glycan trimming in the ER and Calnexin/Calreticulin cycle	5	1	NA	NA	132.8	146.1	56.1	NA	148.8	151.3	119	NA	152.1	181.6	112.2	NA	NA	NA	397637	445575	455341	437633	452916	543788	167982	356333	336124	ND	ND	ND	397637	463168	497924	438311	479243	587921	178321	347068	375246	NA	NA	NA	353894	347462	435672	437633	427933	520377	154203	266764	302783
O75150	RNF40	E3 ubiquitin-protein ligase BRE1B [OS=Homo sapiens]	-0.195929	0.917631	1.11356	18.3411	4.42387	0.0394328	0.0817222	High	0	16.093	5	3	7	2	1001	113.6	6.23	17.16	3	cell organization and biogenesis;metabolic process;regulation of biological process;response to stimulus	cytosol;membrane;nucleus	catalytic activity;metal ion binding;protein binding;RNA binding	Pf00097, Pf13639, Pf13920, Pf13923, Pf14634	9810	NA		16	NA	ATM Signaling Network in Development and Disease	E3 ubiquitin ligases ubiquitinate target proteins	5	1	NA	71.9	84.7	107.3	82.3	71.8	26.4	111.9	96.3	111.1	112.8	185.6	137.9	289320	288901	446957	340633	106127	453523	431342	450057	746485	330891	387321	554599	297615	298947	484554	340633	110317	495935	432010	476218	807067	351256	377251	619150	228196	268675	372672	303161	82758.5	433932	431342	425232	714347	303749	289963	499587
O75911	DHRS3	Short-chain dehydrogenase/reductase 3 [OS=Homo sapiens]	-0.361202	-0.0455145	0.315688	19.5794	4.56334	0.0396699	0.0821734	High	0.001	10.654	5	1	3	1	302	33.5	8.84	8.97	1	metabolic process;regulation of biological process	membrane	catalytic activity;nucleotide binding	Pf00106, Pf01370, Pf02719, Pf08659, Pf13561	9249	ENSG00000162496.8		1	Metabolic pathways; Retinol metabolism	Vitamin A and Carotenoid Metabolism	Signaling by GPCR; RA biosynthesis pathway; The retinoid cycle in cones (daylight vision)	10	1	Dimethyl [K156]	99.4	166.5	126	123.4	82.6	107.6	89	84	NA	128	93.8	99.7	794692	660083	NA	1.33079e+06	860004	1.02345e+06	1007155	711698	749463	986257	671643	797020	817476	683036	ND	1.33079e+06	893961	1.11916e+06	1.00871e+06	753068	810288	1.04696e+06	654181	889786	626799	613871	NA	1.18439e+06	670637	979243	1007155	672441	717198	905358	502817	717962
Q9P215	POGK	Pogo transposable element with KRAB domain [OS=Homo sapiens]	-2.62125	-3.24018	-0.618932	19.4833	4.55291	0.0398851	0.0825787	Medium	0.03	2.854	3	1	1	1	609	69.4	5.14	3.08	1	development;regulation of biological process	nucleus	DNA binding;protein binding	Pf01352, Pf03184, Pf03221, Pf09607	57645	ENSG00000143157.11		1	NA	NA	NA	0	1	NA	9.5	1108.9	24.9	14	6	13.8	4.8	NA	5.8	6.7	4.2	1.5	679598	429158	413183	7.94045e+07	987213	476662	1.77991e+06	343614	303142	1.00337e+06	NA	109947	699083	444081	447939	7.94045e+07	1.02619e+06	521238	1.78266e+06	363588	327744	1.06512e+06	ND	122744	536021	399113	344511	70669416	769836	456071	1.77991e+06	324661	290091	921063	NA	99041.1
Q8WWQ0	PHIP	PH-interacting protein [OS=Homo sapiens]	0.219051	0.505855	0.286804	22.4588	4.39183	0.0401354	0.0830564	High	0	82.766	10	13	45	13	1821	206.6	8.85	118.28	13	cell organization and biogenesis;regulation of biological process;response to stimulus	nucleus	protein binding	Pf00400, Pf00439	55023	ENSG00000146247.13		6	NA	NA	NA	0	1	Dimethyl [K1261]	120.8	78.8	72.3	81.9	103.1	90	106.1	89	114	130.4	128	85.6	7.14417e+06	6.09504e+06	6.74476e+06	4.65897e+06	5.32457e+06	7.70993e+06	4.27778e+06	6.2761e+06	7.57028e+06	4.8441e+06	5.26572e+06	5.06424e+06	7.349e+06	6.30698e+06	7.31213e+06	4.65897e+06	5.53481e+06	8.43095e+06	4.28441e+06	6.64092e+06	8.18466e+06	5.14223e+06	5.12881e+06	5.65368e+06	5.63484e+06	5.66833e+06	5.62377e+06	4.14645e+06	4.15214e+06	7.37688e+06	4.27778e+06	5.92991e+06	7.24436e+06	4.44675e+06	3.94212e+06	4.56191e+06
P21912	SDHB	Succinate dehydrogenase [ubiquinone] iron-sulfur subunit, mitochondrial [OS=Homo sapiens]	0.411124	0.454674	0.0435504	23.0534	4.38635	0.040257	0.0832674	High	0	37.7	20	5	26	5	280	31.6	8.76	58.41	5	metabolic process;transport	membrane;mitochondrion	catalytic activity;metal ion binding;protein binding	Pf13085, Pf13183, Pf13534	6390	ENSG00000117118.9		1	Metabolic pathways; Parkinson's disease; Oxidative phosphorylation; Carbon metabolism; Non-alcoholic fatty liver disease (NAFLD); Alzheimer's disease; Huntington's disease; Citrate cycle (TCA cycle)	Electron Transport Chain; TCA Cycle	Respiratory electron transport; Citric acid cycle (TCA cycle)	16	1	Dimethyl [K137; K151]	95.7	81.7	85.4	74.3	101.1	102.6	108.2	118.8	76.8	132.6	105.5	117.2	8.4e+06	8.86561e+06	6.7384e+06	7.16744e+06	9.00282e+06	1.16339e+07	7.49065e+06	9.4925e+06	9.25814e+06	6.52077e+06	1.04234e+07	1.02807e+07	8.64084e+06	9.17388e+06	7.30523e+06	7.16744e+06	9.3583e+06	1.27218e+07	7.50225e+06	1.00443e+07	1.00095e+07	6.9221e+06	1.01524e+07	1.14772e+07	6.62535e+06	8.24493e+06	5.61846e+06	6.37897e+06	7.02047e+06	1.11313e+07	7.49065e+06	8.9689e+06	8859561	5.98589e+06	7.80332e+06	9.26091e+06
Q6P1N9-1	TATDN1	Putative deoxyribonuclease TATDN1 [OS=Homo sapiens]	0.196156	0.356291	0.160135	23.2303	4.37436	0.0405246	0.0837798	High	0	59.863	41	11	33	11	297	33.6	6.96	72.92	11	metabolic process	nucleus	catalytic activity;metal ion binding;protein binding	Pf01026	83940	ENSG00000147687.18		8	NA	NA	NA	0	1	Dimethyl [K247; K255]	85.4	99.5	100.5	80	118.8	82.9	105.8	97	109.1	111.6	114.2	95	8.37282e+06	1.16503e+07	1.07004e+07	9.75642e+06	8.13143e+06	1.09452e+07	9.85642e+06	1.03742e+07	1.11933e+07	7.84437e+06	9.51437e+06	9.31521e+06	8.61288e+06	1.20554e+07	1.16005e+07	9.75642e+06	8.4525e+06	1.19688e+07	9.87168e+06	1.09772e+07	1.21017e+07	8.32716e+06	9.267e+06	1.03994e+07	6.60391e+06	1.08347e+07	8.92195e+06	8.68314e+06	6.34095e+06	1.04724e+07	9.85642e+06	9.80193e+06	1.07114e+07	7.20092e+06	7.12282e+06	8.39122e+06
Q9BZX2-1	UCK2	Uridine-cytidine kinase 2 [OS=Homo sapiens]	0.679506	0.0894926	-0.590013	20.162	4.36909	0.040643	0.0839836	High	0.001	9.846	10	2	5	2	261	29.3	6.7	11.82	2	metabolic process	cytosol	catalytic activity;nucleotide binding	Pf00485, Pf13207	7371	ENSG00000143179.14		1	Drug metabolism - other enzymes; Metabolic pathways; Pyrimidine metabolism	Fluoropyrimidine Activity	Pyrimidine salvage	8	1	NA	112.3	76.2	70.7	87.6	180.2	116.9	103.7	116.3	109.6	94	43.4	89	1.49004e+06	2.39244e+06	1.45534e+06	1.01159e+06	1.55174e+06	1.24718e+06	938839	1.37658e+06	575823	1.16216e+06	1.54394e+06	1.18184e+06	1.53277e+06	2.47563e+06	1.57777e+06	1.01159e+06	1.61301e+06	1.36381e+06	940292	1.4566e+06	622556	1.23369e+06	1.5038e+06	1.3194e+06	1.17525e+06	2.22494e+06	1.21346e+06	900309	1210056	1.19331e+06	938839	1.30065e+06	551033	1.06684e+06	1.15585e+06	1.06461e+06
Q8IZ21-1	PHACTR4	Phosphatase and actin regulator 4 [OS=Homo sapiens]	-0.271461	0.575389	0.846851	18.1851	4.36258	0.0407896	0.0842455	High	0.007	5.571	1	1	3	1	702	78.2	6.62	6.04	1	cell organization and biogenesis;cellular component movement;development;regulation of biological process;response to stimulus	cytoplasm	enzyme regulator activity;protein binding	Pf02755	65979	ENSG00000204138.12		1	NA	NA	NA	0	1	NA	55.5	179.6	89.4	89.9	43.4	99.5	73	77.5	70.1	186.6	119.4	116	200822	157058	253695	649401	359758	674718	323286	264020	431802	325216	280443	419624	206579	162519	275036	649401	373963	737817	323786	279367	466846	345232	273152	468464	158394	146063	211530	577962	280542	645573	323286	249457	413212	298540	209951	378001
P07204	THBD	Thrombomodulin [OS=Homo sapiens]	-0.474309	1.35949	1.8338	19.1395	4.6864	0.0410411	0.0847236	High	0	24.621	13	3	7	3	575	60.3	4.92	18.85	3	cellular component movement;coagulation;metabolic process;regulation of biological process;response to stimulus	cell surface;membrane	catalytic activity;metal ion binding;protein binding;receptor activity;signal transducer activity	Pf00059, Pf06247, Pf07645, Pf09064, Pf12662, Pf14670	7056	ENSG00000178726.6		20	AGE-RAGE signaling pathway in diabetic complications; Complement and coagulation cascades	Complement and Coagulation Cascades	Common Pathway of Fibrin Clot Formation; Cell surface interactions at the vascular wall	7	1	NA	NA	NA	113	65.7	15.7	48.8	85.6	106.3	77.6	163.6	297.5	226.2	NA	104252	513870	NA	323376	1.08335e+06	748092	566819	1.96987e+06	434764	704011	1.49823e+06	ND	107877	557096	ND	336145	1.18467e+06	749250	599767	2.12973e+06	461522	685707	1.67262e+06	NA	96953.1	428463	NA	252171	1.03656e+06	748092	535554	1.88506e+06	399102	527049	1.34962e+06
P04229	HLA-DRB1	HLA class II histocompatibility antigen, DRB1-1 beta chain [OS=Homo sapiens]	-0.260952	0.93492	1.19587	19.1159	4.34885	0.0411011	0.0848061	High	0	13.484	20	4	9	4	266	29.9	7.69	19.11	4	cell organization and biogenesis;defense response;regulation of biological process;response to stimulus	cell surface;endoplasmic reticulum;endosome;Golgi;membrane;vacuole	protein binding;receptor activity	Pf00969, Pf07654	3123	NA		6	NA	Allograft Rejection; Cytokines and Inflammatory Response	PD-1 signaling; Translocation of ZAP-70 to Immunological synapse; MHC class II antigen presentation; Downstream TCR signaling; Generation of second messenger molecules; Interferon gamma signaling; Phosphorylation of CD3 and TCR zeta chains	15	1	NA	31.5	136.7	111	82.1	39.1	61.5	86.8	62.4	58.8	187.2	240.6	102.4	230783	286835	431375	1.0029e+06	451240	1.37326e+06	814352	636950	1.76549e+06	602327	457599	751654	237400	296809	467662	1.0029e+06	469057	1.50169e+06	815613	673975	1.90878e+06	639398	445702	839140	182026	266754	359679	892571	351880	1313944	814352	601816	1.68949e+06	552920	342576	677096
P41226	UBA7	ubiquitin-like modifier-activating enzyme 7 [OS=Homo sapiens]	0.0848625	0.424957	0.340094	24.7077	4.34751	0.0411316	0.0848276	High	0	204.469	26	18	99	18	1012	111.6	6.04	242.03	18	metabolic process;regulation of biological process;response to stimulus	cytoplasm;cytosol	catalytic activity;nucleotide binding;protein binding	Pf00899, Pf02134, Pf05237, Pf09358, Pf10585	7318	ENSG00000182179.12		3	Ubiquitin mediated proteolysis; Parkinson's disease	Proteasome Degradation; Parkinsons Disease Pathway	Termination of translesion DNA synthesis; ISG15 antiviral mechanism; Negative regulators of DDX58/IFIH1 signaling; Antigen processing: Ubiquitination & Proteasome degradation	19	1	Dimethyl [K49; K429; K709; K788; K910; K918]	109.8	74.9	103.8	81	117.2	88.8	73.3	98.6	134.6	112.5	104.3	101.3	2.96159e+07	3.16106e+07	3.62913e+07	2.02027e+07	2.39506e+07	3.03289e+07	2.7978e+07	1.97547e+07	2.81331e+07	2.18285e+07	2.6577e+07	2.73024e+07	3.04651e+07	3.27097e+07	3.93441e+07	2.02027e+07	2.48963e+07	3.31652e+07	2.80213e+07	2.0903e+07	3.04164e+07	2.31719e+07	2.5886e+07	3.04802e+07	2.3359e+07	2.93975e+07	3.02596e+07	1.79803e+07	1.86769e+07	2.90188e+07	2.7978e+07	1.8665e+07	2.6922e+07	2.0038e+07	1.98965e+07	2.45943e+07
Q96EY7-1	PTCD3	pentatricopeptide repeat domain-containing protein 3, mitochondrial [OS=Homo sapiens]	0.975394	1.51419	0.538794	18.8045	4.6751	0.0412667	0.0850617	High	0.001	9.843	4	2	4	2	689	78.5	6.42	7.5	2	cell organization and biogenesis;metabolic process;regulation of biological process	cytosol;membrane;mitochondrion;ribosome	protein binding;RNA binding	Pf13041, Pf13812	55037	ENSG00000132300.18		2	NA	NA	Mitochondrial translation initiation; Mitochondrial translation elongation; Mitochondrial translation termination	6	1	Dimethyl [K660]	199.8	55.2	31.5	39.3	146.3	111.2	NA	NA	243.3	114.2	108	151.3	1.02665e+06	751825	1.25024e+06	283518	571143	586731	161868	NA	554952	201853	NA	777361	1.05608e+06	777968	1.35541e+06	283518	593694	641601	162119	ND	599991	214276	ND	867840	809752	699190	1.04245e+06	252329	445381	561386	161868	NA	531060	185296	NA	700254
P22570	FDXR	NADPH:adrenodoxin oxidoreductase, mitochondrial [OS=Homo sapiens]	1.69996	1.55013	-0.149837	18.7728	4.67358	0.0412973	0.0850617	High	0	17.465	12	4	7	4	491	53.8	8.44	14.33	4	metabolic process;transport	mitochondrion;organelle lumen	catalytic activity;protein binding	Pf13450	2232	NA		17	NA	NA	Endogenous sterols; Defective CYP11A1 causes Adrenal insufficiency, congenital, with 46,XY sex reversal (AICSR); Electron transport from NADPH to Ferredoxin; Pregnenolone biosynthesis	15	1	NA	51.6	50.6	NA	NA	125.1	286.4	185.6	34.3	143	189.4	86.6	47.5	265634	643812	735791	260296	1.47367e+06	974473	NA	955107	445539	NA	176548	244213	273250	666199	797685	260296	1.53186e+06	1.0656e+06	ND	1.01063e+06	481698	ND	171958	272637	209514	598739	613501	231662	1.14918e+06	932379	NA	902424	426358	NA	132170	219989
P48729-1	CSNK1A1	Casein kinase I isoform alpha [OS=Homo sapiens]	0.289078	0.120771	-0.168307	22.7553	4.33991	0.0413053	0.0850617	High	0	37.303	16	5	23	5	337	38.9	9.57	53.49	5	cell division;cell organization and biogenesis;metabolic process;regulation of biological process;response to stimulus;transport	chromosome;cytoplasm;cytoskeleton;cytosol;membrane;nucleus	catalytic activity;nucleotide binding;protein binding	Pf00069, Pf07714	1452	ENSG00000113712.17		5	Wnt signaling pathway; Hedgehog signaling pathway; Breast cancer	T-Cell Receptor and Co-stimulatory Signaling; Wnt Signaling Pathway Netpath; Wnt/beta-catenin Signaling Pathway in Leukemia; Regulation of Wnt/B-catenin Signaling by Small Molecule Compounds	S37 mutants of beta-catenin aren't phosphorylated; Beta-catenin phosphorylation cascade; AXIN missense mutants destabilize the destruction complex; S33 mutants of beta-catenin aren't phosphorylated; Disassembly of the destruction complex and recruitment of AXIN to the membrane; APC truncation mutants have impaired AXIN binding; S45 mutants of beta-catenin aren't phosphorylated; GLI3 is processed to GLI3R by the proteasome; Misspliced GSK3beta mutants stabilize beta-catenin; Activation of SMO; Degradation of GLI2 by the proteasome; T41 mutants of beta-catenin aren't phosphorylated; Truncations of AMER1 destabilize the destruction complex	34	1	Dimethyl [K62; K138]	87.6	109.3	89.5	91.3	119.2	123.5	104.6	96.8	82.7	110.7	93.8	91.1	6.24614e+06	8.50224e+06	5.89613e+06	7.79571e+06	8.80633e+06	7.89819e+06	6.38354e+06	7.45921e+06	6.68851e+06	6.51161e+06	6.90355e+06	6.50023e+06	6.42522e+06	8.79788e+06	6.39211e+06	7.79571e+06	9.15405e+06	8.63682e+06	6.39342e+06	7.8928e+06	7.23134e+06	6.91237e+06	6.72406e+06	7.2568e+06	4.92653e+06	7.907e+06	4.91619e+06	6.93813e+06	6.86724e+06	7.55702e+06	6.38354e+06	7.04776e+06	6.40056e+06	5.97748e+06	5.16826e+06	5.85546e+06
Q96BR5	SELRC1; COA7	Cytochrome c oxidase assembly factor 7 [OS=Homo sapiens]	-0.462235	0.291098	0.753333	22.7195	4.33276	0.0414697	0.0853346	High	0	58.764	29	5	33	5	231	25.7	6.02	93.73	5	NA	mitochondrion;nucleus	protein binding	NA	65260	ENSG00000162377.5		1	NA	NA	NA	0	1	Dimethyl [K73; K133; K173]	122.8	106	90.4	96.6	119.6	53.3	44.5	95.2	142.6	107.2	129.9	91.9	8.90492e+06	8.67413e+06	1.03424e+07	7.68986e+06	3.86211e+06	7.77132e+06	6.5591e+06	3.22499e+06	9.4212e+06	7.00875e+06	6.90661e+06	6.66323e+06	9.16023e+06	8.97575e+06	1.12124e+07	7.68986e+06	4.01461e+06	8.49808e+06	6.56925e+06	3.41246e+06	1.01858e+07	7.44012e+06	6.72705e+06	7.43878e+06	7.0236e+06	8.06686e+06	8.62349e+06	6.84392e+06	3.0117e+06	7.43563e+06	6.5591e+06	3.0471e+06	9015602	6.43385e+06	5.17055e+06	6.0023e+06
Q96I24-1	FUBP3	Far upstream element-binding protein 3 [OS=Homo sapiens]	-0.0375952	-0.256159	-0.218564	25.8273	4.33239	0.0414782	0.0853346	High	0	254.607	54	21	163	18	572	61.6	8.38	422.52	21	metabolic process;regulation of biological process	cytoplasm;membrane;nucleus	DNA binding;protein binding;RNA binding	Pf00013, Pf07650, Pf13014	8939	ENSG00000107164.15		9	NA	NA	NA	0	1	Dimethyl [K57; K83; K87; K138; K173; K210; K235; K278; K290; K365]	117.3	119.2	107.3	97.4	100.3	115.2	91.8	110.2	94.4	92.8	80.7	73.4	6.78383e+07	5.80195e+07	5.46062e+07	6.89678e+07	6.6611e+07	5.36967e+07	6.20797e+07	5.31113e+07	4.66606e+07	56318357	6.37116e+07	4.24631e+07	6.97833e+07	6.00369e+07	5.91996e+07	6.89678e+07	6.92411e+07	5.87183e+07	6.21758e+07	5.61985e+07	5.04475e+07	5.97845e+07	6.20551e+07	4.74054e+07	5.35062e+07	5.39576e+07	4.55305e+07	6.13808e+07	5.19437e+07	5.13772e+07	6.20797e+07	5.01817e+07	4.46518e+07	5.16988e+07	4.76969e+07	3.82511e+07
Q15459	SF3A1	splicing factor 3A subunit 1 [OS=Homo sapiens]	0.195951	0.286334	0.090383	25.5159	4.32535	0.0416409	0.0856273	High	0	310.465	42	28	168	28	793	88.8	5.22	438.87	28	cell organization and biogenesis;metabolic process;regulation of biological process	nucleus;spliceosomal complex	protein binding;RNA binding	Pf00240, Pf01805, Pf12230, Pf14560	10291	ENSG00000099995.18		22	Spliceosome	mRNA Processing	mRNA Splicing - Major Pathway	6	1	Dimethyl [K30; K37; K80; K131; K168; K188; K399; K419; K449; K467; K486; K495; K499; K531; K542; K544; K686; K741; K765; K786]	101.9	101.2	93.1	75.5	117.1	106.2	89.5	98.6	119.3	110.4	93.8	93.4	4.74517e+07	5.45239e+07	5.55612e+07	4.71011e+07	4.943e+07	5.13804e+07	4.33445e+07	4.1686e+07	4.36877e+07	3.51292e+07	4.59011e+07	4.34862e+07	4.88122e+07	5.64198e+07	6.02349e+07	4.71011e+07	5.13817e+07	5.61854e+07	4.34116e+07	4.41092e+07	4.72333e+07	3.72913e+07	4.47077e+07	4.85476e+07	3.74267e+07	5.07067e+07	4.63268e+07	4.19197e+07	3.85459e+07	4.91609e+07	4.33445e+07	3.93867e+07	4.18069e+07	3.22477e+07	3.43633e+07	3.91727e+07
Q8TF64	GIPC3	PDZ domain-containing protein GIPC3 [OS=Homo sapiens]	1.43429	1.83622	0.401935	18.9032	4.32448	0.0416609	0.0856273	High	0.001	9.876	17	3	4	3	312	34	5.63	10.07	3	NA	NA	protein binding	Pf00595	126326	ENSG00000179855.5		19	NA	NA	NA	0	1	Dimethyl [K51]	29.7	35.7	66.9	32.8	107.4	136.6	51.6	111	196.5	23.5	221.3	187	210628	760964	1.3923e+06	253205	968129	166661	473970	366025	1.56806e+06	232515	786882	1.32503e+06	216667	787424	1.50941e+06	253205	1.00636e+06	182246	474704	387302	1.69532e+06	246826	766423	1.47926e+06	166129	707689	1.16089e+06	225351	754954	159461	473970	345835	1.50055e+06	213443	589090	1.1936e+06
F2Z3M2	C17orf112	Uncharacterized protein C17orf112 [OS=Homo sapiens]	-1.07545	-0.23119	0.844255	20.7095	4.46724	0.0417069	0.0856803	Medium	0.026	2.98	5	1	3	1	114	12.7	5.97	3.89	1	NA	NA	NA	NA	100506650	NA		17	NA	NA	NA	0	1	Dimethyl [K83]	98.8	96	221.9	167.4	54.8	63.4	88.1	44.4	67.4	91	206.8	NA	1.91584e+06	1.06196e+06	1.30803e+06	1.86216e+06	1.23014e+06	1.76432e+06	4303949	1.70876e+06	4.01153e+06	3.24703e+06	861676	NA	1.97077e+06	1.09889e+06	1.41806e+06	1.86216e+06	1.27871e+06	1.92932e+06	4.31061e+06	1.80809e+06	4.3371e+06	3.44687e+06	839273	ND	1.51109e+06	987613	1090629	1657311	959272	1.68811e+06	4303949	1.61451e+06	3.83883e+06	2980689	645084	NA
P60900	PSMA6	Proteasome subunit alpha type-6 [OS=Homo sapiens]	0.071935	0.260175	0.18824	26.9525	4.31533	0.0418734	0.0859655	High	0	198.375	58	13	235	13	246	27.4	6.76	606.92	13	metabolic process;regulation of biological process;response to stimulus;transport	cytoplasm;cytosol;nucleus;proteasome	catalytic activity;nucleotide binding;protein binding;RNA binding	Pf00227, Pf10584	5687	ENSG00000100902.10		14	Proteasome	Proteasome Degradation	Regulation of RAS by GAPs; CDT1 association with the CDC6:ORC:origin complex; Downstream TCR signaling; UCH proteinases; NIK-->noncanonical NF-kB signaling; Hh mutants that don't undergo autocatalytic processing are degraded by ERAD; SCF-beta-TrCP mediated degradation of Emi1; Cross-presentation of soluble exogenous antigens (endosomes); Separation of Sister Chromatids; Vpu mediated degradation of CD4; Hedgehog ligand biogenesis; Regulation of RUNX2 expression and activity; Ub-specific processing proteases; Ubiquitin Mediated Degradation of Phosphorylated Cdc25A; ER-Phagosome pathway; APC/C:Cdh1 mediated degradation of Cdc20 and other APC/C:Cdh1 targeted proteins in late mitosis/early G1; ABC-family proteins mediated transport; Regulation of activated PAK-2p34 by proteasome mediated degradation; CDK-mediated phosphorylation and removal of Cdc6; FCERI mediated NF-kB activation; Neddylation; Autodegradation of the E3 ubiquitin ligase COP1; G2/M Checkpoints; Regulation of RUNX3 expression and activity; Cdc20:Phospho-APC/C mediated degradation of Cyclin A; Regulation of expression of SLITs and ROBOs; FBXL7 down-regulates AURKA during mitotic entry and in early mitosis; Regulation of PTEN stability and activity; Oxygen-dependent proline hydroxylation of Hypoxia-inducible Factor Alpha; Vif-mediated degradation of APOBEC3G; Antigen processing: Ubiquitination & Proteasome degradation; GLI3 is processed to GLI3R by the proteasome; SCF(Skp2)-mediated degradation of p27/p21; APC/C:Cdc20 mediated degradation of Securin; Interleukin-1 family signaling; AUF1 (hnRNP D0) binds and destabilizes mRNA; Degradation of GLI1 by the proteasome; Degradation of GLI2 by the proteasome; The role of GTSE1 in G2/M progression after G2 checkpoint; Regulation of ornithine decarboxylase (ODC); Interleukin-20 family signaling; Hedgehog 'on' state; Ubiquitin-dependent degradation of Cyclin D1; Degradation of DVL; RUNX1 regulates transcription of genes involved in differentiation of HSCs; Degradation of AXIN; Autodegradation of Cdh1 by Cdh1:APC/C; Asymmetric localization of PCP proteins; Orc1 removal from chromatin; Activation of NF-kappaB in B cells; Degradation of beta-catenin by the destruction complex; MAPK6/MAPK4 signaling; Dectin-1 mediated noncanonical NF-kB signaling; Defective CFTR causes cystic fibrosis	150	1	Dimethyl [K30; K45; K54; K55; K59; K71; K102; K116; K164; K181]	86.3	95.6	103.6	98.6	93.3	99.3	108.1	93.2	100.5	111.1	112.1	98.3	1.07552e+08	1.16285e+08	1.25325e+08	1.19181e+08	123850723	1.38518e+08	1.29101e+08	134737494	1.39686e+08	1.22889e+08	1.16247e+08	1.2258e+08	1.10635e+08	1.20328e+08	1.35868e+08	1.19181e+08	1.28741e+08	1.51472e+08	1.29301e+08	1.4257e+08	1.51022e+08	1.30452e+08	113224957	1.36847e+08	8.48295e+07	1.08144e+08	1.04496e+08	1.0607e+08	9.65797e+07	1.32535e+08	1.29101e+08	1.27305e+08	1.33672e+08	1.12809e+08	8.70272e+07	1.10421e+08
Q9Y2S7	POLDIP2	Polymerase delta-interacting protein 2 [OS=Homo sapiens]	-0.638425	-0.888665	-0.25024	22.0947	4.31478	0.0418864	0.0859655	High	0	37.189	25	6	14	6	368	42	8.63	36.49	6	cell organization and biogenesis;regulation of biological process	mitochondrion;nucleus	DNA binding;protein binding	Pf04379, Pf08755	26073	ENSG00000004142.11		17	NA	NA	NA	0	1	Dimethyl [K72]	137.6	158.9	135.8	123.8	87	88.3	84.1	80.8	29.7	80.8	108.5	84.7	6.74295e+06	4.26511e+06	1.45551e+06	7.78607e+06	4.32773e+06	3.96125e+06	6.65451e+06	4.12201e+06	5.31596e+06	6.06535e+06	3.95957e+06	4.14873e+06	6.93628e+06	4.41341e+06	1.57795e+06	7.78607e+06	4.49861e+06	4.3317e+06	6.66481e+06	4.36162e+06	5.74739e+06	6.43865e+06	3.85662e+06	4.63161e+06	5.31838e+06	3.96651e+06	1.2136e+06	6.92954e+06	3.3748e+06	3.79014e+06	6.65451e+06	3.89464e+06	5.0871e+06	5.56783e+06	2.96428e+06	3.73721e+06
Q96BR1-1	SGK3; C8orf44-SGK3	Serine/threonine-protein kinase Sgk3 [OS=Homo sapiens]	0.770882	0.527911	-0.242971	21.295	4.31108	0.0419726	0.0861008	High	0	19.935	8	3	12	3	496	57.1	6.93	23.85	3	metabolic process;regulation of biological process;response to stimulus;transport	cytosol;endosome	catalytic activity;nucleotide binding;protein binding	Pf00069, Pf00433, Pf00787, Pf07714, Pf14531	23678; 100533105	ENSG00000270024.5; ENSG00000104205.12		8	PI3K-Akt signaling pathway; FoxO signaling pathway	Insulin Signaling	Stimuli-sensing channels	6	1	Dimethyl [K88]	73	87.3	58.8	76.4	87.7	221.7	69.8	142.5	90.6	90.5	94.7	106.9	2.09479e+06	2.51601e+06	2.60049e+06	2.50427e+06	6.36097e+06	2.59727e+06	1.68674e+06	2.0019e+06	2.71756e+06	2.19075e+06	4.08669e+06	3.06755e+06	2.15484e+06	2.60349e+06	2.81925e+06	2.50427e+06	6.61213e+06	2.84017e+06	1.68935e+06	2.11827e+06	2.93811e+06	2.32559e+06	3.98044e+06	3.42459e+06	1.65222e+06	2.33986e+06	2.16829e+06	2.22878e+06	4.96033e+06	2.48508e+06	1.68674e+06	1.89147e+06	2.60056e+06	2.01106e+06	3.05945e+06	2.76327e+06
P56556	NDUFA6	NADH dehydrogenase [ubiquinone] 1 alpha subcomplex subunit 6 [OS=Homo sapiens]	-0.74874	-0.402072	0.346668	22.2597	4.30888	0.0420241	0.0861647	High	0	29.763	19	3	30	3	154	17.9	10.14	60.45	3	cell organization and biogenesis;metabolic process;response to stimulus;transport	membrane;mitochondrion	catalytic activity	Pf05347, Pf13232, Pf13233	4700	ENSG00000281013.2; ENSG00000184983.9; ENSG00000277365.3; ENSG00000273397.4; ENSG00000272765.2		22; CHR_HSCHR22_4_CTG1; CHR_HSCHR22_3_CTG1; CHR_HSCHR22_2_CTG1; CHR_HSCHR22_1_CTG1	Alzheimer's disease; Non-alcoholic fatty liver disease (NAFLD); Huntington's disease; Metabolic pathways; Oxidative phosphorylation; Parkinson's disease	Electron Transport Chain; Oxidative phosphorylation	Complex I biogenesis	13	1	Dimethyl [K111; K142]	147.3	143.6	125.4	98.9	104.3	82.7	89.9	35.7	118.4	106.8	97.7	49.3	8.02295e+06	5.67935e+06	6.44945e+06	7.8204e+06	4.50597e+06	5.81674e+06	6.82988e+06	4.89658e+06	5.31925e+06	5.38894e+06	1.94349e+06	2.68625e+06	8.25297e+06	5.87683e+06	6.99197e+06	7.8204e+06	4.68388e+06	6.36071e+06	6.84045e+06	5.18121e+06	5.75095e+06	5.72061e+06	1.89296e+06	2.99891e+06	6.32795e+06	5.28174e+06	5.37754e+06	6.9601e+06	3.51379e+06	5.56547e+06	6.82988e+06	4.62649e+06	5.09025e+06	4.9469e+06	1.45497e+06	2.4198e+06
A0AVT1-1	UBA6	Ubiquitin-like modifier-activating enzyme 6 [OS=Homo sapiens]	-0.151841	-0.367447	-0.215606	24.9477	4.30031	0.042225	0.0865348	High	0	220.61	28	24	122	24	1052	117.9	6.14	306.44	24	metabolic process;response to stimulus	cytoplasm;cytosol	catalytic activity;nucleotide binding;protein binding	Pf00899, Pf02134, Pf09358, Pf10585	55236	ENSG00000033178.12		4	Ubiquitin mediated proteolysis	NA	Synthesis of active ubiquitin: roles of E1 and E2 enzymes; Antigen processing: Ubiquitination & Proteasome degradation	9	1	Dimethyl [K58; K86; K342; K356; K488; K597; K644; K652; K658; K672; K687; K729; K739; K763; K810; K830; K922; K1003]	93.7	141.4	128.1	102.8	94.1	119.3	97.8	90.2	69.7	105.4	87.4	70.1	2.99325e+07	3.0085e+07	2.22858e+07	4.51957e+07	3.8132e+07	3.36767e+07	4.09468e+07	3.12476e+07	2.79177e+07	3.28457e+07	2.88273e+07	2.23976e+07	3.07907e+07	3.11311e+07	2.41604e+07	4.51957e+07	3.96377e+07	3.68261e+07	4.10102e+07	3.3064e+07	3.01835e+07	3.48672e+07	2.80778e+07	2.50045e+07	2.36087e+07	2.79788e+07	1.85818e+07	4.02239e+07	2.97356e+07	3.2222e+07	4.09468e+07	2.9524e+07	2.67158e+07	3.01515e+07	2.15812e+07	2.01759e+07
Q8TCE6-1	FAM45A	Protein FAM45A [OS=Homo sapiens]	0.445928	0.915334	0.469407	19.0799	4.29594	0.042328	0.0866862	High	0	12.057	8	2	5	2	357	40.5	6.61	12.04	2	NA	NA	NA	Pf08616, Pf09794	404636	ENSG00000119979.16		10	NA	NA	NA	0	1	Dimethyl [K324]	59.7	86.9	78.8	70.1	173.1	87.7	82.1	54.2	221.8	98.1	106.2	81.1	394745	1.14386e+06	1.46551e+06	574007	579465	648421	520949	542649	701805	463394	357992	535507	406062	1.18364e+06	1.58878e+06	574007	602345	709060	521755	574192	758762	491915	348685	597836	311348	1.06378e+06	1.22194e+06	510862	451871	620411	520949	512717	671591	425384	268007	482390
Q9H7S9	ZNF703	Zinc finger protein 703 [OS=Homo sapiens]	-0.0693964	-0.97339	-0.903994	15.175	5.20794	0.0423399	0.0866862	Low	0.096	1.438	3	1	1	1	590	58.2	8.79	1.63	1	cell differentiation;cell organization and biogenesis;metabolic process;regulation of biological process;response to stimulus	cytoplasm;nucleus	metal ion binding;protein binding	Pf12402	80139	ENSG00000183779.6		8	NA	NA	Generic Transcription Pathway	3	1	NA	223.6	NA	NA	NA	138.4	152.3	258.1	169.4	88.4	85.1	84.7	NA	69775.7	43184.3	27586.4	NA	47539.4	26544	NA	80553.8	26429.1	NA	52863.7	NA	71776.2	44685.9	29907	ND	49416.5	29026.3	ND	85236.3	28574	ND	51489.3	ND	55034.3	40160.9	23001.5	NA	37071.6	25397.3	NA	76110.5	25291.3	NA	39575.8	NA
P50995	ANXA11	annexin A11 [OS=Homo sapiens]	-0.129574	-0.263942	-0.134368	26.9563	4.29329	0.0423906	0.0867481	High	0	316.748	32	19	329	19	505	54.4	7.65	896.73	19	cell division;response to stimulus;transport	cytoplasm;cytoskeleton;cytosol;membrane;nucleus;vacuole	metal ion binding;protein binding;RNA binding	Pf00191	311	ENSG00000122359.17		10	NA	NA	NA	0	1	Dimethyl [K211; K243; K264; K271; K282; K495]	114	109.7	113.2	114.4	103.9	94.6	96.5	108.3	87.6	79.6	87.5	90.6	1.43041e+08	1.30436e+08	1.10004e+08	137724425	1.18688e+08	9.99394e+07	1.42109e+08	1.21169e+08	1.09821e+08	1.43519e+08	1.35903e+08	1.13735e+08	1.47142e+08	134971653	1.19257e+08	137724425	1.23374e+08	109285545	1.42329e+08	1.28213e+08	1.18734e+08	152351971	1.32369e+08	1.26972e+08	1.12821e+08	1.21304e+08	9.17208e+07	1.22574e+08	9.25538e+07	9.56223e+07	1.42109e+08	1.14486e+08	1.05093e+08	1.31747e+08	1.01742e+08	1.02453e+08
Q9UII2-1	ATPIF1	ATPase inhibitor, mitochondrial [OS=Homo sapiens]	0.562222	1.00541	0.44319	21.8738	4.29145	0.0424343	0.0867955	High	0	57.755	25	5	41	5	106	12.2	9.35	85.4	5	cell differentiation;cell organization and biogenesis;metabolic process;regulation of biological process	cell surface;mitochondrion	catalytic activity;enzyme regulator activity;protein binding	Pf04568	93974	ENSG00000130770.17		1	NA	Electron Transport Chain	NA	1	1	Dimethyl [K72; K82; K83]	47.5	113.6	97.8	36	47	134.5	121.3	97.4	87.4	146.5	173.8	97.2	2.06698e+06	2.04312e+06	3.80059e+06	4.94185e+06	5.84826e+06	6.37037e+06	4.25446e+06	5.27571e+06	7.56057e+06	1.56526e+06	4.23729e+06	4.22769e+06	2.12624e+06	2.11416e+06	4.12029e+06	4.94185e+06	6.07918e+06	6.96611e+06	4.26105e+06	5.58238e+06	8.17417e+06	1.66159e+06	4.12712e+06	4.71976e+06	1.63029e+06	1.90008e+06	3.16892e+06	4.39821e+06	4.56051e+06	6.09519e+06	4.25446e+06	4.9847e+06	7.23507e+06	1.43686e+06	3.17219e+06	3.80834e+06
Q9NX00	TMEM160	Transmembrane protein 160 [OS=Homo sapiens]	-0.552132	-0.397057	0.155075	20.3097	4.28878	0.0424975	0.0868829	Medium	0.04	2.45	4	1	3	1	188	19.6	8.03	5.45	1	NA	membrane;mitochondrion	NA	NA	54958	ENSG00000130748.6		19	NA	NA	NA	0	1	NA	110.6	136.1	145.6	122.8	103.2	99.7	86.3	48.3	112.1	89.2	76.5	69.8	1.6029e+06	1.49591e+06	1.62439e+06	1.97274e+06	1.44474e+06	1.29292e+06	2.1103e+06	1.25041e+06	1.10855e+06	1.77979e+06	700571	1.01119e+06	1.64885e+06	1.54792e+06	1.76103e+06	1.97274e+06	1.50179e+06	1.41384e+06	2.11357e+06	1.3231e+06	1.19851e+06	1.88933e+06	682357	1.12888e+06	1.26426e+06	1.39118e+06	1.35441e+06	1.75572e+06	1.12662e+06	1.23707e+06	2.1103e+06	1.18144e+06	1.06082e+06	1.6338e+06	524474	910888
Q969X6	CIRH1A; UTP4	U3 small nucleolar RNA-associated protein 4 homolog [OS=Homo sapiens]	-0.281169	-0.91207	-0.630901	21.5132	4.28391	0.0426132	0.0870773	High	0	56.142	15	8	24	8	686	76.8	8.85	54.57	8	metabolic process;regulation of biological process	chromosome;nucleus	protein binding;RNA binding	Pf00400, Pf07433	84916	ENSG00000141076.17		16	Ribosome biogenesis in eukaryotes	NA	Major pathway of rRNA processing in the nucleolus and cytosol; rRNA modification in the nucleus and cytosol	6	1	Dimethyl [K648; K680; K681]	129.3	157.2	136.5	95.5	102.2	124.9	79.7	96.7	76	95.7	24.4	81.7	4.35663e+06	3.44364e+06	2.56012e+06	5.29356e+06	4.20782e+06	3.22477e+06	4.59875e+06	2.68428e+06	821799	3.2182e+06	3.25637e+06	2.75241e+06	4.48154e+06	3.56339e+06	2.77548e+06	5.29356e+06	4.37396e+06	3.52634e+06	4.60587e+06	2.84031e+06	888494	3.41627e+06	3.17171e+06	3.07277e+06	3.43622e+06	3.20256e+06	2.13462e+06	4.71123e+06	3.28129e+06	3.08547e+06	4.59875e+06	2.53621e+06	786419	2.95422e+06	2.43784e+06	2479398
Q9BZE9	ASPSCR1	tether containing UBX domain for GLUT4 [OS=Homo sapiens]	-0.22509	-1.14185	-0.916765	20.8955	4.27823	0.0427483	0.0873113	High	0	57.618	23	7	25	7	553	60.1	6.64	65.02	7	regulation of biological process;transport	cytoplasm;cytosol;membrane;nucleus	protein binding	Pf00789, Pf11470	79058	ENSG00000169696.15		17	Transcriptional misregulation in cancer	NA	Translocation of GLUT4 to the plasma membrane	4	1	Dimethyl [K231; K536]	90.6	100.5	248.5	99.6	54.6	72.2	224.2	105.4	67.7	49.6	52	34.8	2.21762e+06	1.33627e+06	1.65772e+06	2.45973e+06	1.76759e+06	1.21398e+06	6.08084e+06	5.48646e+06	1.27359e+06	2.43661e+06	2.57922e+06	852665	2.2812e+06	1.38274e+06	1.79717e+06	2.45973e+06	1.83739e+06	1.32751e+06	6.09026e+06	5.80538e+06	1.37695e+06	2.58657e+06	2.51216e+06	951907	1749109	1.24272e+06	1.38221e+06	2.18915e+06	1.37838e+06	1.16154e+06	6.08084e+06	5.18383e+06	1.21876e+06	2.23674e+06	1.9309e+06	768087
O43314-1	PPIP5K2	inositol hexakisphosphate and diphosphoinositol-pentakisphosphate kinase 2 [OS=Homo sapiens]	0.387672	0.47508	0.087408	20.2177	4.26902	0.042969	0.0876835	High	0	11.796	3	3	10	2	1243	140.3	8.22	18.87	3	metabolic process	cytoplasm;cytosol	catalytic activity;nucleotide binding	Pf00328, Pf08443	23262	ENSG00000145725.19		5	Phosphatidylinositol signaling system	NA	Synthesis of pyrophosphates in the cytosol	4	1	Dimethyl [K413]	93.1	137.1	69.3	60.4	86.1	139	104.3	91.8	96.5	117	113.5	91.8	1.25199e+06	1.15695e+06	1.2975e+06	1.84336e+06	1.86946e+06	1.57354e+06	931354	1.40289e+06	1.52583e+06	812594	1.23431e+06	1.23431e+06	1.28789e+06	1.19718e+06	1.40664e+06	1.84336e+06	1.94328e+06	1.72069e+06	932796	1.48444e+06	1.64967e+06	862607	1.20222e+06	1.37797e+06	987488	1.07595e+06	1.08185e+06	1.64058e+06	1.45782e+06	1.50557e+06	931354	1.32551e+06	1.46014e+06	745940	924049	1.11187e+06
P62979	RPS27A	Ubiquitin-40S ribosomal protein S27a [OS=Homo sapiens]	0.378143	0.392638	0.0144945	25.8209	4.26889	0.042972	0.0876835	High	0	312.205	74	16	1278	5	156	18	9.64	3572.45	16	cell communication;cell organization and biogenesis;cellular homeostasis;defense response;metabolic process;regulation of biological process;response to stimulus;transport	cytoplasm;cytosol;membrane;nucleus;ribosome	metal ion binding;protein binding;RNA binding;structural molecule activity	Pf00240, Pf01599, Pf11976, Pf13019, Pf13881, Pf14560	6233	ENSG00000143947.13		2	Ribosome	Cytoplasmic Ribosomal Proteins	NOTCH1 Intracellular Domain Regulates Transcription; Activated NOTCH1 Transmits Signal to the Nucleus; Regulation of RAS by GAPs; Viral mRNA Translation; UCH proteinases; ISG15 antiviral mechanism; Regulation of PLK1 Activity at G2/M Transition; Constitutive Signaling by NOTCH1 HD+PEST Domain Mutants; Activated TLR4 signalling; Hh mutants that don't undergo autocatalytic processing are degraded by ERAD; SCF-beta-TrCP mediated degradation of Emi1; Formation of Incision Complex in GG-NER; Separation of Sister Chromatids; DNA Damage Recognition in GG-NER; activated TAK1 mediates p38 MAPK activation; TICAM1,TRAF6-dependent induction of TAK1 complex; APC/C:Cdc20 mediated degradation of Cyclin B; Regulation of RUNX2 expression and activity; Budding and maturation of HIV virion; Amyloid fiber formation; Gap-filling DNA repair synthesis and ligation in TC-NER; Ubiquitin Mediated Degradation of Phosphorylated Cdc25A; ER-Phagosome pathway; ABC-family proteins mediated transport; Selenocysteine synthesis; Nonsense Mediated Decay (NMD) independent of the Exon Junction Complex (EJC); Nonsense Mediated Decay (NMD) enhanced by the Exon Junction Complex (EJC); CDK-mediated phosphorylation and removal of Cdc6; FCERI mediated NF-kB activation; NRIF signals cell death from the nucleus; Neddylation; Circadian Clock; Pink/Parkin Mediated Mitophagy; JNK (c-Jun kinases) phosphorylation and activation mediated by activated human TAK1; Deactivation of the beta-catenin transactivating complex; Activation of IRF3/IRF7 mediated by TBK1/IKK epsilon; Regulation of RUNX3 expression and activity; FBXL7 down-regulates AURKA during mitotic entry and in early mitosis; TICAM1, RIP1-mediated IKK complex recruitment ; HDR through Homologous Recombination (HRR); Negative regulation of MAPK pathway; MAP3K8 (TPL2)-dependent MAPK1/3 activation; TAK1 activates NFkB by phosphorylation and activation of IKKs complex; Antigen processing: Ubiquitination & Proteasome degradation; GLI3 is processed to GLI3R by the proteasome; Interleukin-1 family signaling; AUF1 (hnRNP D0) binds and destabilizes mRNA; Degradation of GLI1 by the proteasome; NOTCH2 Activation and Transmission of Signal to the Nucleus; Degradation of GLI2 by the proteasome; Metalloprotease DUBs; Interleukin-20 family signaling; Hedgehog 'on' state; Cargo recognition for clathrin-mediated endocytosis; Spry regulation of FGF signaling; Eukaryotic Translation Termination; Regulation of necroptotic cell death; Degradation of DVL; Degradation of AXIN; Autodegradation of Cdh1 by Cdh1:APC/C; Regulation of FZD by ubiquitination; Gap-filling DNA repair synthesis and ligation in GG-NER; Dual Incision in GG-NER; Asymmetric localization of PCP proteins; Downregulation of ERBB2:ERBB3 signaling; Endosomal Sorting Complex Required For Transport (ESCRT); Downregulation of ERBB4 signaling; Activation of NF-kappaB in B cells; Constitutive Signaling by Ligand-Responsive EGFR Cancer Variants; Processing of DNA double-strand break ends; Regulation of TNFR1 signaling; MAPK6/MAPK4 signaling; Oncogene Induced Senescence; Defective CFTR causes cystic fibrosis; Senescence-Associated Secretory Phenotype (SASP); Oxidative Stress Induced Senescence; Peptide chain elongation; CDT1 association with the CDC6:ORC:origin complex; Downstream TCR signaling; NOD1/2 Signaling Pathway; APC-Cdc20 mediated degradation of Nek2A; EGFR downregulation; NIK-->noncanonical NF-kB signaling; Ovarian tumor domain proteases; TRAF6-mediated induction of TAK1 complex within TLR4 complex; Association of licensing factors with the pre-replicative complex; Stimuli-sensing channels; Myoclonic epilepsy of Lafora; Membrane binding and targetting of GAG proteins; Termination of translesion DNA synthesis; TRAF6 mediated IRF7 activation in TLR7/8 or 9 signaling; Regulation of signaling by CBL; Recruitment and ATM-mediated phosphorylation of repair and signaling proteins at DNA double strand breaks; Constitutive Signaling by NOTCH1 HD Domain Mutants; Vpu mediated degradation of CD4; SRP-dependent cotranslational protein targeting to membrane; Hedgehog ligand biogenesis; Ub-specific processing proteases; Translesion synthesis by POLK; Downregulation of TGF-beta receptor signaling; IKK complex recruitment mediated by RIP1; IRAK2 mediated activation of TAK1 complex; Regulation of innate immune responses to cytosolic DNA; Josephin domain DUBs; APC/C:Cdh1 mediated degradation of Cdc20 and other APC/C:Cdh1 targeted proteins in late mitosis/early G1; PTK6 Regulates RTKs and Their Effectors AKT1 and DOK1; L13a-mediated translational silencing of Ceruloplasmin expression; Formation of TC-NER Pre-Incision Complex; Regulation of activated PAK-2p34 by proteasome mediated degradation; Fanconi Anemia Pathway; Autodegradation of the E3 ubiquitin ligase COP1; Negative regulation of MET activity; G2/M Checkpoints; Constitutive Signaling by NOTCH1 PEST Domain Mutants; Major pathway of rRNA processing in the nucleolus and cytosol; ER Quality Control Compartment (ERQC); Cdc20:Phospho-APC/C mediated degradation of Cyclin A; Regulation of expression of SLITs and ROBOs; Translation initiation complex formation; IRAK1 recruits IKK complex upon TLR7/8 or 9 stimulation; Regulation of PTEN stability and activity; TICAM1-dependent activation of IRF3/IRF7; Translesion Synthesis by POLH; Formation of the ternary complex, and subsequently, the 43S complex; Oxygen-dependent proline hydroxylation of Hypoxia-inducible Factor Alpha; Vif-mediated degradation of APOBEC3G; GTP hydrolysis and joining of the 60S ribosomal subunit; Iron uptake and transport; TNFR1-induced NFkappaB signaling pathway; Regulation of PTEN localization; Ribosomal scanning and start codon recognition; SCF(Skp2)-mediated degradation of p27/p21; Glycogen synthesis; APC/C:Cdc20 mediated degradation of Securin; Translesion synthesis by POLI; IRAK1 recruits IKK complex; SMAD2/SMAD3:SMAD4 heterotrimer regulates transcription; Downregulation of SMAD2/3:SMAD4 transcriptional activity; Recognition of DNA damage by PCNA-containing replication complex; TGF-beta receptor signaling in EMT (epithelial to mesenchymal transition); Translesion synthesis by REV1; Regulation of TP53 Activity through Phosphorylation; The role of GTSE1 in G2/M progression after G2 checkpoint; p75NTR recruits signalling complexes; IRAK2 mediated activation of TAK1 complex upon TLR7/8 or 9 stimulation; Ubiquitin-dependent degradation of Cyclin D1; RUNX1 regulates transcription of genes involved in differentiation of HSCs; Regulation of TP53 Degradation; Cyclin D associated events in G1; Regulation of TP53 Activity through Methylation; Orc1 removal from chromatin; Synthesis of active ubiquitin: roles of E1 and E2 enzymes; E3 ubiquitin ligases ubiquitinate target proteins; InlA-mediated entry of Listeria monocytogenes into host cells; Negative regulators of DDX58/IFIH1 signaling; Degradation of beta-catenin by the destruction complex; NF-kB is activated and signals survival; Dual incision in TC-NER; Dectin-1 mediated noncanonical NF-kB signaling; InlB-mediated entry of Listeria monocytogenes into host cell; Formation of a pool of free 40S subunits	364	1	Dimethyl [K6; K27; K33; K48; K63; K89; K107; K113; K152; K156]	60.3	101.3	108.7	80.3	85.6	120.6	108.9	120.1	96.6	109.9	105.7	102	3.49189e+07	4.95997e+07	5.5952e+07	5.87043e+07	6.98653e+07	6.36872e+07	6.29872e+07	6.31015e+07	6.12278e+07	4.6546e+07	6.95703e+07	5.9115e+07	3.59201e+07	5.13243e+07	6.06586e+07	5.87043e+07	7.2624e+07	6.96432e+07	6.30847e+07	6.67695e+07	6.61969e+07	4.94108e+07	6.77615e+07	6.59955e+07	2.75417e+07	4.61272e+07	4.66526e+07	5.22464e+07	5.44815e+07	6.09361e+07	6.29872e+07	5.96208e+07	5.85918e+07	4.2728e+07	5.20829e+07	5.32513e+07
O60885-1	BRD4	Bromodomain-containing protein 4 [OS=Homo sapiens]	-0.425647	0.212351	0.637998	21.2369	4.26655	0.0430285	0.0877547	High	0	21.977	5	6	12	5	1362	152.1	9.19	25.18	6	cell organization and biogenesis;metabolic process;regulation of biological process;response to stimulus	chromosome;cytosol;nucleus	protein binding	Pf00439	23476	ENSG00000141867.17		19	NA	NA	NA	0	1	Dimethyl [K333; K346]	124.3	150.2	89.5	73.2	104.7	105.8	42.8	62.9	116	127.2	121.1	82.3	3.3875e+06	2.85339e+06	3.16184e+06	4.09232e+06	2.88432e+06	3.4676e+06	2.43854e+06	1.16545e+06	3.30183e+06	1.99571e+06	1.71431e+06	2.24258e+06	3.48463e+06	2.95261e+06	3.42782e+06	4.09232e+06	2.99821e+06	3.79188e+06	2.44231e+06	1.23319e+06	3.5698e+06	2.11854e+06	1.66974e+06	2.5036e+06	2.67183e+06	2.65363e+06	2.63634e+06	3.64214e+06	2.24922e+06	3.31781e+06	2.43854e+06	1.10116e+06	3.15968e+06	1.83201e+06	1.2834e+06	2.02013e+06
Q9H0S4	DDX47	Probable ATP-dependent RNA helicase DDX47 [OS=Homo sapiens]	0.19137	-0.374902	-0.566273	20.7487	4.2657	0.0430488	0.0877547	High	0	18.827	9	3	8	3	455	50.6	9.1	26.85	3	cell death;metabolic process;regulation of biological process;response to stimulus	cytoplasm;membrane;nucleus	catalytic activity;nucleotide binding;protein binding;RNA binding	Pf00270, Pf00271	51202	ENSG00000213782.7		12	NA	NA	Major pathway of rRNA processing in the nucleolus and cytosol; rRNA modification in the nucleus and cytosol	5	1	NA	100.6	150.2	96.5	86.9	83.8	147.2	106.1	125.6	57.4	110	55.9	79.8	1.96547e+06	1.63686e+06	1.12236e+06	2.93603e+06	2.87697e+06	2.14933e+06	1.88499e+06	2.07256e+06	1.09285e+06	1.69862e+06	2.45458e+06	1.55942e+06	2.02182e+06	1.69377e+06	1.21677e+06	2.93603e+06	2.99057e+06	2.35033e+06	1.88791e+06	2.19303e+06	1.18154e+06	1.80316e+06	2.39076e+06	1.74092e+06	1.55023e+06	1.52226e+06	935819	2.61304e+06	2.24348e+06	2.05649e+06	1.88499e+06	1.95824e+06	1.0458e+06	1.55929e+06	1.83759e+06	1.40474e+06
P23526-1	AHCY	Adenosylhomocysteinase [OS=Homo sapiens]	-0.226778	-0.172606	0.0541711	27.9172	4.26473	0.0430722	0.0877547	High	0	372.626	51	24	494	23	432	47.7	6.34	1298.94	24	defense response;metabolic process;response to stimulus;transport	cytoplasm;cytosol;nucleus	catalytic activity;nucleotide binding;protein binding	Pf00670, Pf02254, Pf02826, Pf05221	191	ENSG00000101444.12		20	Metabolic pathways; Cysteine and methionine metabolism	Folate Metabolism; Trans-sulfuration pathway; One Carbon Metabolism; Trans-sulfuration and one carbon metabolism	Metabolism of ingested SeMet, Sec, MeSec into H2Se; Defective AHCY causes Hypermethioninemia with S-adenosylhomocysteine hydrolase deficiency (HMAHCHD); Sulfur amino acid metabolism; Methylation	18	1	Dimethyl [K20; K103; K142; K166; K174; K186; K188; K204; K226; K291; K322; K389; K401; K426]	118.3	111.8	118	104.4	102.3	90.9	93.2	93.5	97.8	89.6	93.7	86.4	2.87539e+08	2.48807e+08	2.37676e+08	2.71903e+08	2.21051e+08	2.1788e+08	2.86784e+08	2.26666e+08	2.27878e+08	253844818	2.27438e+08	2.10054e+08	295783421	2.57459e+08	257669343	2.71903e+08	2.29779e+08	2.38255e+08	2.87228e+08	239841349	2.46372e+08	2.69468e+08	221524422	2.34502e+08	2.26792e+08	2.31388e+08	1.98174e+08	2.41991e+08	1.72377e+08	2.08468e+08	2.86784e+08	2.14163e+08	2.18068e+08	2.33023e+08	1.70268e+08	1.89218e+08
Q14257	RCN2	Reticulocalbin-2 [OS=Homo sapiens]	0.321204	-0.53401	-0.855214	21.3843	4.264	0.0430898	0.0877547	High	0	31.35	19	4	17	4	317	36.9	4.4	41.66	4	NA	endoplasmic reticulum;organelle lumen	metal ion binding;protein binding	Pf13499	5955	ENSG00000117906.13		15	NA	NA	NA	0	1	Dimethyl [K64; K103]	82.9	93.3	111.6	128.6	86.1	79.6	155.3	203.8	63	55.5	69.2	70.9	2.54652e+06	2.64446e+06	1.93292e+06	2.8657e+06	2.44465e+06	1.70343e+06	3.42602e+06	4.76991e+06	2.12505e+06	3.94997e+06	6.25868e+06	2.17786e+06	2.61953e+06	2.73642e+06	2.09551e+06	2.8657e+06	2.54118e+06	1.86274e+06	3.43132e+06	5.04718e+06	2.29752e+06	4.19308e+06	6.09595e+06	2.43135e+06	2.00852e+06	2.45933e+06	1.61166e+06	2.55045e+06	1.90636e+06	1.62985e+06	3.42602e+06	4.5068e+06	2.03357e+06	3.62597e+06	4.68548e+06	1.96184e+06
Q9Y5Q8-1	GTF3C5	general transcription factor 3C polypeptide 5 [OS=Homo sapiens]	-2.67467	-2.29569	0.378981	17.2328	4.26124	0.0431563	0.087848	High	0	18.31	12	4	9	4	519	59.5	6.9	16.62	4	cell differentiation;cell organization and biogenesis;metabolic process	nucleus	DNA binding;protein binding	Pf09734	9328	ENSG00000148308.17		9	NA	NA	RNA Polymerase III Abortive And Retractive Initiation; RNA Polymerase III Transcription Initiation From Type 1 Promoter; RNA Polymerase III Transcription Initiation From Type 2 Promoter	6	1	NA	278.5	344.7	113.4	54.9	97.2	104	7.4	2.9	101	81.4	8.9	5.7	1.09914e+06	383576	398734	1.36077e+06	410708	321214	447716	29336	35184	216594	11496.2	22340.7	1.13065e+06	396914	432276	1.36077e+06	426925	351253	448409	31041.3	38039.5	229925	11197.3	24941	866926	356722	332464	1.21108e+06	320273	307339	447716	27717.9	33669.3	198828	8606.5	20124.7
Q9NWB6	ARGLU1	Arginine and glutamate-rich protein 1 [OS=Homo sapiens]	0.311764	0.396711	0.0849472	21.88	4.26036	0.0431775	0.0878489	High	0	12.904	11	4	9	4	273	33.2	10.35	16.25	4	metabolic process;regulation of biological process	mitochondrion;nucleus	protein binding	Pf15346	55082	ENSG00000134884.13		13	NA	NA	NA	0	1	Dimethyl [K148; K218]	101.4	102	71.5	78.4	95.7	129.2	80.2	114.8	113.1	132.4	82.3	99	4.08805e+06	3.85589e+06	4.55945e+06	4.11111e+06	5.20875e+06	5.3358e+06	2.87967e+06	3.23038e+06	3.31813e+06	3.16064e+06	4.6246e+06	3.98807e+06	4.20526e+06	3.98996e+06	4.94299e+06	4.11111e+06	5.41441e+06	5.83479e+06	2.88413e+06	3.41815e+06	3.58743e+06	3.35516e+06	4.50437e+06	4.45224e+06	3.22437e+06	3.58594e+06	3.80166e+06	3.65886e+06	4.06182e+06	5.10531e+06	2.87967e+06	3.05219e+06	3.17528e+06	2.90138e+06	3.46215e+06	3.59248e+06
Q96JH7	VCPIP1	Deubiquitinating protein VCIP135 [OS=Homo sapiens]	-0.213103	0.359066	0.572168	21.997	4.25922	0.0432052	0.087863	High	0	81.652	12	11	39	11	1222	134.2	7.2	92.25	11	cell organization and biogenesis;metabolic process	cytoplasm;endoplasmic reticulum;Golgi;organelle lumen	catalytic activity	Pf02338	80124	ENSG00000175073.7		8	NA	NA	Ovarian tumor domain proteases	4	1	Dimethyl [K182; K658; K835; K854; K870; K1053; K1066]	130.5	116.3	75.4	78.8	99.1	102.3	82.8	49.5	149.3	108.7	115.2	92	5.78962e+06	4.39573e+06	6.61958e+06	5.16006e+06	4.53919e+06	4.82154e+06	3.3456e+06	3.67266e+06	5.1079e+06	3.49575e+06	2.19478e+06	4.07938e+06	5.95562e+06	4.54858e+06	7.17642e+06	5.16006e+06	4.71842e+06	5.27244e+06	3.35078e+06	3.88614e+06	5.52245e+06	3.7109e+06	2.13772e+06	4.55419e+06	4.56646e+06	4.08799e+06	5.5194e+06	4.59241e+06	3.53969e+06	4.61326e+06	3.3456e+06	3.47007e+06	4.888e+06	3.20901e+06	1.64309e+06	3.67474e+06
P61289-1	PSME3	Proteasome activator complex subunit 3 [OS=Homo sapiens]	-0.130306	-0.277344	-0.147038	24.6115	4.24836	0.0434687	0.0883565	High	0	158.098	41	11	115	11	254	29.5	5.95	287.14	11	cell death;metabolic process;regulation of biological process;response to stimulus;transport	cytoplasm;cytosol;membrane;nucleus;proteasome	enzyme regulator activity;protein binding	Pf02251, Pf02252	10197	ENSG00000131467.10		17	Antigen processing and presentation; Proteasome; Hepatitis C	Proteasome Degradation	Regulation of RAS by GAPs; CDT1 association with the CDC6:ORC:origin complex; Downstream TCR signaling; UCH proteinases; NIK-->noncanonical NF-kB signaling; Hh mutants that don't undergo autocatalytic processing are degraded by ERAD; SCF-beta-TrCP mediated degradation of Emi1; Cross-presentation of soluble exogenous antigens (endosomes); Separation of Sister Chromatids; Vpu mediated degradation of CD4; Hedgehog ligand biogenesis; Regulation of RUNX2 expression and activity; Ub-specific processing proteases; Ubiquitin Mediated Degradation of Phosphorylated Cdc25A; ER-Phagosome pathway; APC/C:Cdh1 mediated degradation of Cdc20 and other APC/C:Cdh1 targeted proteins in late mitosis/early G1; ABC-family proteins mediated transport; Regulation of activated PAK-2p34 by proteasome mediated degradation; CDK-mediated phosphorylation and removal of Cdc6; FCERI mediated NF-kB activation; Neddylation; Autodegradation of the E3 ubiquitin ligase COP1; G2/M Checkpoints; Regulation of RUNX3 expression and activity; Cdc20:Phospho-APC/C mediated degradation of Cyclin A; Regulation of expression of SLITs and ROBOs; FBXL7 down-regulates AURKA during mitotic entry and in early mitosis; Regulation of PTEN stability and activity; Oxygen-dependent proline hydroxylation of Hypoxia-inducible Factor Alpha; Vif-mediated degradation of APOBEC3G; Antigen processing: Ubiquitination & Proteasome degradation; GLI3 is processed to GLI3R by the proteasome; SCF(Skp2)-mediated degradation of p27/p21; APC/C:Cdc20 mediated degradation of Securin; Interleukin-1 family signaling; AUF1 (hnRNP D0) binds and destabilizes mRNA; Degradation of GLI1 by the proteasome; Degradation of GLI2 by the proteasome; The role of GTSE1 in G2/M progression after G2 checkpoint; Regulation of ornithine decarboxylase (ODC); Interleukin-20 family signaling; Hedgehog 'on' state; Ubiquitin-dependent degradation of Cyclin D1; Degradation of DVL; RUNX1 regulates transcription of genes involved in differentiation of HSCs; Degradation of AXIN; Autodegradation of Cdh1 by Cdh1:APC/C; Asymmetric localization of PCP proteins; Orc1 removal from chromatin; Activation of NF-kappaB in B cells; Degradation of beta-catenin by the destruction complex; MAPK6/MAPK4 signaling; Dectin-1 mediated noncanonical NF-kB signaling; Defective CFTR causes cystic fibrosis	152	1	Dimethyl [K36; K37; K46; K100; K110; K237]	116	113.7	112.5	112.7	95	100.5	102.6	101.9	93	80.3	89.1	82.7	2.90367e+07	2.37976e+07	2.32884e+07	2.84612e+07	2.51646e+07	2.01041e+07	2.81588e+07	2.56781e+07	2.2316e+07	2.82096e+07	2.55206e+07	2.07188e+07	2.98692e+07	2.46251e+07	2.52474e+07	2.84612e+07	2.61582e+07	2.19841e+07	2.82024e+07	2.71708e+07	2.41271e+07	2.99458e+07	2.48571e+07	2.31303e+07	2.29022e+07	2.21315e+07	1.94178e+07	2.53303e+07	1.96235e+07	1.92356e+07	2.81588e+07	2.42617e+07	2.13553e+07	2.58956e+07	1.91057e+07	1.86637e+07
P49354	FNTA	protein farnesyltransferase/geranylgeranyltransferase type-1 subunit alpha [OS=Homo sapiens]	-0.309618	-0.0562792	0.253339	24.0038	4.24048	0.0436611	0.0887049	High	0	99.155	29	11	60	11	379	44.4	5.08	124.82	11	cell organization and biogenesis;metabolic process;regulation of biological process;response to stimulus	cytoplasm;cytosol;membrane	catalytic activity;protein binding	Pf01239	2339	ENSG00000168522.12		8	Terpenoid backbone biosynthesis	NA	Signaling by GPCR; Apoptotic cleavage of cellular proteins; Inactivation, recovery and regulation of the phototransduction cascade	10	1	Dimethyl [K95; K228; K281]	101	121.6	120.7	106.7	96.5	96.4	91.7	67.1	94.7	108	110.6	85.1	1.67784e+07	1.60327e+07	1.57323e+07	2.02146e+07	1.60243e+07	1.79544e+07	2.00575e+07	1.52351e+07	1.83812e+07	1.77341e+07	1.11439e+07	1.41377e+07	1.72595e+07	1.65902e+07	1.70556e+07	2.02146e+07	1.66571e+07	1.96334e+07	2.00885e+07	1.61207e+07	1.98729e+07	1.88256e+07	1.08542e+07	1.57832e+07	1.32337e+07	1.49103e+07	1.31175e+07	1.79909e+07	1.24959e+07	1.71788e+07	2.00575e+07	1.43948e+07	1.75898e+07	1.62795e+07	8.34278e+06	1.27353e+07
Q96JB5	CDK5RAP3	CDK5 regulatory subunit-associated protein 3 [OS=Homo sapiens]	-0.110743	-0.386616	-0.275873	23.5664	4.23637	0.0437617	0.0888667	High	0	82.733	18	9	61	9	506	56.9	4.75	149.75	9	cell organization and biogenesis;cell proliferation;metabolic process;regulation of biological process;response to stimulus	cytoplasm;cytoskeleton;cytosol;membrane;nucleus	protein binding	Pf05600	80279	ENSG00000108465.14		17	NA	NA	NA	0	1	Dimethyl [K95; K106; K146; K184; K440]	129.6	107.6	117.8	106.6	114.4	79.8	106.1	114	80.8	83.4	80.2	79.6	1.60625e+07	1.41805e+07	1.00145e+07	1.33388e+07	9.88779e+06	1.03392e+07	1.46087e+07	1.31571e+07	9.94782e+06	1.3217e+07	1.41366e+07	9.86823e+06	1.6523e+07	1.46736e+07	1.08569e+07	1.33388e+07	1.02782e+07	1.13061e+07	1.46313e+07	1.39219e+07	1.07552e+07	1.40304e+07	1.37691e+07	1.10168e+07	1.2669e+07	1.31878e+07	8.35006e+06	1.18715e+07	7.71057e+06	9.89261e+06	1.46087e+07	1.24314e+07	9.51954e+06	1.21328e+07	1.05832e+07	8.88938e+06
Q969T9	WBP2	WW domain-binding protein 2 [OS=Homo sapiens]	-0.481572	-0.317952	0.16362	23.2004	4.23063	0.043903	0.0891108	High	0	69.36	33	6	47	6	261	28.1	5.91	109.47	6	regulation of biological process;response to stimulus	cytoplasm;nucleus	DNA binding;protein binding	Pf02893, Pf10349	23558	ENSG00000132471.11		17	NA	NA	NA	0	1	Dimethyl [K47; K62; K93; K111; K258]	113.4	158.8	102.9	115.4	104.8	101.5	59.5	76.4	83.6	126.7	66.7	90.3	1.11998e+07	1.03477e+07	8.25143e+06	1.56802e+07	1.00239e+07	1.25135e+07	1.01577e+07	5.87828e+06	6.58278e+06	1.13958e+07	7.53946e+06	8.91783e+06	1.15209e+07	1.07075e+07	8.94554e+06	1.56802e+07	1.04197e+07	1.36838e+07	1.01734e+07	6.21997e+06	7.11702e+06	1.20972e+07	7.34344e+06	9.9558e+06	8.83366e+06	9.62329e+06	6.88003e+06	1.39553e+07	7.81671e+06	1.1973e+07	1.01577e+07	5.55404e+06	6.29938e+06	1.0461e+07	5.64432e+06	8.03326e+06
Q16762	TST	thiosulfate sulfurtransferase [OS=Homo sapiens]	-0.409104	0.421204	0.830308	22.5763	4.22782	0.0439722	0.0892085	High	0	24.591	27	6	12	5	297	33.4	7.25	26.38	6	cell differentiation;metabolic process;transport	membrane;mitochondrion;organelle lumen	catalytic activity;RNA binding	Pf00581	7263	ENSG00000128311.13		22	Sulfur relay system; Metabolic pathways; Cysteine and methionine metabolism; Sulfur metabolism	NA	Sulfide oxidation to sulfate	9	1	Dimethyl [K154]	118	88.4	96.3	92.9	60.1	49	78.3	110.7	177.9	148.4	91.9	88.2	7.8391e+06	3.99013e+06	1.18186e+07	5.87376e+06	3.25764e+06	9.86208e+06	6.39838e+06	5.20353e+06	6.10308e+06	6.1728e+06	7.3543e+06	5.85903e+06	8.06386e+06	4.12887e+06	1.28127e+07	5.87376e+06	3.38627e+06	1.07844e+07	6.40829e+06	5.50601e+06	6.59839e+06	6.55272e+06	7.16309e+06	6.54097e+06	6.18295e+06	3.71078e+06	9.8543e+06	5.2276e+06	2.54033e+06	9.43607e+06	6.39838e+06	4.91651e+06	5.84033e+06	5.66647e+06	5.50571e+06	5.27786e+06
P27037	ACVR2A	Activin receptor type-2A [OS=Homo sapiens]	1.00162	-0.22515	-1.22677	18.324	5.1041	0.0441273	0.0894804	Medium	0.04	2.495	2	1	1	1	513	57.8	5.92	1.92	1	cell proliferation;metabolic process;regulation of biological process;response to stimulus	cell surface;cytoplasm;membrane	catalytic activity;metal ion binding;nucleotide binding;protein binding;receptor activity;signal transducer activity	Pf00069, Pf01064, Pf07714	92	ENSG00000121989.14		2	Cytokine-cytokine receptor interaction; Signaling pathways regulating pluripotency of stem cells; TGF-beta signaling pathway	Mesodermal Commitment Pathway	Signaling by BMP; Signaling by Activin; Regulation of signaling by NODAL	11	1	NA	NA	NA	123.8	72.2	225.9	238.9	205.9	140.5	148.2	NA	44.5	NA	NA	608279	399124	NA	643056	NA	333189	554377	119929	194459	378280	NA	ND	629430	432698	ND	668447	ND	333705	586602	129662	206427	368445	ND	NA	565694	332789	NA	501460	NA	333189	523798	114766	178508	283195	NA
O60832-1	DKC1	H/ACA ribonucleoprotein complex subunit 4 [OS=Homo sapiens]	0.593882	0.22421	-0.369673	25.619	4.21879	0.0441958	0.0895405	High	0	218.448	39	18	178	18	514	57.6	9.42	438.99	18	cell organization and biogenesis;cell proliferation;metabolic process;regulation of biological process	cytoplasm;nucleus	catalytic activity;protein binding;RNA binding	Pf01472, Pf01509, Pf08068	1736	ENSG00000130826.17		X	Ribosome biogenesis in eukaryotes	NA	rRNA modification in the nucleus and cytosol; Telomere Extension By Telomerase	10	1	Dimethyl [K20; K39; K43; K57; K80; K96; K191; K403; K413; K443; K498; K499]	68.5	93.9	88.2	81.9	197.6	127.9	101.4	83	96.8	99.3	86.6	75	3.53794e+07	1.02102e+08	5.00104e+07	4.85154e+07	6.60601e+07	5.13081e+07	4.55755e+07	5.23867e+07	4.4728e+07	4.22934e+07	4.28886e+07	3.87224e+07	3.63937e+07	1.05652e+08	5.42172e+07	4.85154e+07	6.86685e+07	5.61064e+07	4.56461e+07	5.54318e+07	4.8358e+07	4.48964e+07	4.17736e+07	4.32293e+07	2.79048e+07	9.4954e+07	4.16986e+07	4.31784e+07	5.15141e+07	4.90918e+07	4.55755e+07	4.9497e+07	4.28024e+07	3.88242e+07	3.21081e+07	3.48814e+07
Q9UP95	SLC12A4	Solute carrier family 12 member 4 [OS=Homo sapiens]	-1.0931	-0.867497	0.2256	18.0834	4.53479	0.0441993	0.0895405	High	0	11.362	3	3	7	2	1085	120.6	6.44	15.19	3	cell communication;cellular homeostasis;transport	membrane	protein binding;transporter activity	Pf00324, Pf13520	6560	ENSG00000124067.16		16	NA	NA	Cation-coupled Chloride cotransporters	4	1	NA	NA	172.9	146.1	278.5	47.4	96.5	62.8	133.6	NA	87.7	66.7	107.8	NA	138186	NA	503867	281118	255529	425625	182863	194335	811617	389359	314039	ND	142991	ND	503867	292218	279425	426284	193493	210107	861569	379236	350590	NA	128512	NA	448438	219218	244491	425625	172776	185969	745043	291489	282889
P11766	ADH5	alcohol dehydrogenase class-3 [OS=Homo sapiens]	0.101955	0.296801	0.194845	26.4428	4.21623	0.0442596	0.0896198	High	0	226.919	62	16	201	16	374	39.7	7.49	565.76	16	metabolic process;response to stimulus	cytoplasm;cytosol;mitochondrion	catalytic activity;metal ion binding;protein binding	Pf00107, Pf08240	128	ENSG00000197894.10		4	Carbon metabolism; Chemical carcinogenesis; Metabolism of xenobiotics by cytochrome P450; Fatty acid degradation; Metabolic pathways; Drug metabolism - cytochrome P450; Glycolysis / Gluconeogenesis; Retinol metabolism; Tyrosine metabolism	Folate-Alcohol and Cancer Pathway; Amino Acid metabolism	Ethanol oxidation	15	1	Dimethyl [K18; K31; K84; K101; K168; K188; K226; K228; K323; K330; K338; K341; K357; K366]	88.5	88.3	110.8	91	97.1	95.5	108.4	93.6	112.5	98.9	107.9	107.6	7.77378e+07	8.52512e+07	9.87532e+07	7.75315e+07	8.38532e+07	8.68242e+07	9.73242e+07	9.51538e+07	9.47109e+07	7.99508e+07	8.21957e+07	9.44627e+07	7.99666e+07	8.82156e+07	1.0706e+08	7.75315e+07	8.71641e+07	9.49439e+07	9.74749e+07	1.00685e+08	1.02397e+08	84871473	8.00587e+07	1.05457e+08	6.13143e+07	7.92828e+07	8.23402e+07	6.90024e+07	6.53893e+07	8.30737e+07	9.73242e+07	8.99052e+07	9.06334e+07	7.33927e+07	6.15348e+07	8.50928e+07
P24557	TBXAS1	Thromboxane-A synthase [OS=Homo sapiens]	-0.127974	0.65367	0.781644	22.5004	4.21386	0.0443184	0.0896961	High	0	74.127	19	9	34	9	533	60.5	7.62	81.44	9	metabolic process	endoplasmic reticulum;membrane	catalytic activity;metal ion binding	Pf00067	6916	NA		7	Metabolic pathways; Platelet activation; Arachidonic acid metabolism	Eicosanoid Synthesis; Prostaglandin Synthesis and Regulation	Eicosanoids; Synthesis of Prostaglandins (PG) and Thromboxanes (TX); Defective TBXAS1 causes Ghosal hematodiaphyseal dysplasia (GHDD)	18	1	Dimethyl [K310; K375; K499]	161	85.5	58.9	67.1	147	55.4	63.9	62.1	141.5	132.6	115	109.9	1.03401e+07	9.43774e+06	9.08943e+06	5.49087e+06	3.55932e+06	8.51853e+06	3.77983e+06	4.10682e+06	7.38227e+06	4.31216e+06	3.9907e+06	7.05637e+06	1.06366e+07	9.76591e+06	9.85403e+06	5.49087e+06	3.69986e+06	9.31516e+06	3.78568e+06	4.34555e+06	7.9814e+06	4.57756e+06	3.88695e+06	7.87768e+06	8155584	8.77701e+06	7.57875e+06	4.88683e+06	2.77558e+06	8.15055e+06	3.77983e+06	3.88029e+06	7.06445e+06	3.95845e+06	2.98759e+06	6.35644e+06
O43813	LANCL1	LanC-like protein 1 [OS=Homo sapiens]	0.553304	0.665633	0.112329	21.2876	4.21111	0.044387	0.0897919	High	0.001	9.335	9	3	3	3	399	45.3	7.75	8.15	3	regulation of biological process;response to stimulus	cytoplasm;membrane	metal ion binding;protein binding;receptor activity;signal transducer activity	Pf05147	10314	ENSG00000115365.11		2	NA	NA	NA	0	1	NA	71.1	77.1	80.6	77.7	107.5	127.9	66.1	139.4	75	115.1	148.7	113.7	1.97456e+06	2.98704e+06	2.08404e+06	2.14235e+06	3.5543e+06	3.19822e+06	2.24043e+06	1.83792e+06	4.13287e+06	2.15995e+06	3.87406e+06	3.15966e+06	2.03118e+06	3.09091e+06	2.25934e+06	2.14235e+06	3.69464e+06	3.49731e+06	2.2439e+06	1.94476e+06	4.46828e+06	2.29289e+06	3.77334e+06	3.52742e+06	1.5574e+06	2.77792e+06	1.73767e+06	1.90667e+06	2.77167e+06	3.06007e+06	2.24043e+06	1.73655e+06	3.95494e+06	1.98278e+06	2.90027e+06	2.84625e+06
Q8N0U8	VKORC1L1	Vitamin K epoxide reductase complex subunit 1-like protein 1 [OS=Homo sapiens]	-0.930661	-1.13356	-0.202902	17.8408	4.34615	0.0444555	0.0898877	Medium	0.011	4.598	6	1	2	1	176	19.8	9.13	4.4	1	metabolic process;response to stimulus	endoplasmic reticulum;membrane	catalytic activity	Pf07884	154807	ENSG00000196715.5		7	Ubiquinone and other terpenoid-quinone biosynthesis	NA	Metabolism of vitamin K	5	1	Dimethyl [K79]	NA	215.5	144.3	181.1	88.4	161.6	92.6	33.9	36.9	115.4	75	55.3	NA	247018	103121	601732	451240	322327	403041	258487	209524	505742	94754.8	154335	ND	255608	111795	601732	469057	352471	403665	273512	226528	536868	92291.2	172298	NA	229725	85982	535537	351880	308404	403041	244229	200504	464257	70937	139026
P51531	SMARCA2	Probable global transcription activator SNF2L2 [OS=Homo sapiens]	0.0744018	0.390386	0.315984	22.3875	4.20475	0.0445461	0.0900278	High	0	100.146	11	16	51	8	1590	181.2	7.2	116.8	16	cell organization and biogenesis;metabolic process;regulation of biological process	cytoskeleton;nucleus	catalytic activity;DNA binding;nucleotide binding;protein binding	Pf00176, Pf00270, Pf00271, Pf00439, Pf07529, Pf07533, Pf08880, Pf11496, Pf14619	6595	ENSG00000080503.22		9	NA	Retinoblastoma (RB) in Cancer; Pathways Affected in Adenoid Cystic Carcinoma; VEGFA-VEGFR2 Signaling Pathway	RUNX1 interacts with co-factors whose precise effect on RUNX1 targets is not known; RMTs methylate histone arginines	11	1	Dimethyl [K447; K460; K463; K961; K967; K1354; K1358; K1363]	82.5	122.3	97.1	72.8	79.5	133	76.3	91.8	105.2	126	118	95.5	4.65921e+06	4.49384e+06	5.94264e+06	6.91033e+06	7.51399e+06	7.12029e+06	5.484e+06	4.30914e+06	6.66812e+06	4.11574e+06	5.18716e+06	5.39641e+06	4.7928e+06	4.6501e+06	6.44253e+06	6.91033e+06	7.81068e+06	7.78616e+06	5.49249e+06	4.55962e+06	7.20928e+06	4.36905e+06	5.05229e+06	6.02451e+06	3.67487e+06	4.17923e+06	4.95496e+06	6.15014e+06	5.85946e+06	6.81271e+06	5.484e+06	4.07145e+06	6.38104e+06	3.77814e+06	3.8833e+06	4.86113e+06
Q9P2R7	SUCLA2	Succinate--CoA ligase [ADP-forming] subunit beta, mitochondrial [OS=Homo sapiens]	-0.0874838	-0.501109	-0.413625	23.0919	4.20089	0.044643	0.0901805	High	0	47.63	28	10	28	10	463	50.3	7.42	50.81	10	metabolic process	mitochondrion;organelle lumen	catalytic activity;metal ion binding;nucleotide binding;protein binding	Pf00549, Pf01071, Pf02222, Pf08442, Pf13535, Pf13549	8803	ENSG00000136143.14		13	Carbon metabolism; Citrate cycle (TCA cycle); Metabolic pathways; Propanoate metabolism	NA	Citric acid cycle (TCA cycle)	8	1	Dimethyl [K88; K225; K302; K306; K362; K426]	102	125.4	117.3	120.8	95.9	106.5	86.2	138.8	54.8	77.8	87.9	86.6	9.29654e+06	8.74206e+06	4.99283e+06	1.1427e+07	9.70366e+06	7.09459e+06	1.06901e+07	7.85381e+06	8.01489e+06	1.10099e+07	1.26515e+07	7.89758e+06	9.56308e+06	9.04604e+06	5.41282e+06	1.1427e+07	1.00868e+07	7.75806e+06	1.07067e+07	8.31034e+06	8.66536e+06	1.16875e+07	1.23225e+07	8.8168e+06	7.33248e+06	8.13003e+06	4.16301e+06	1.017e+07	7.56699e+06	6.78813e+06	1.06901e+07	7.4206e+06	7.66984e+06	1.01068e+07	9.47136e+06	7.11421e+06
Q6NZ67	MZT2B	Mitotic-spindle organizing protein 2B [OS=Homo sapiens]	0.339904	0.784077	0.444173	20.3824	4.19373	0.0448233	0.0904632	High	0.01	5.11	4	1	11	1	158	16.2	10.15	16.65	1	NA	cytoplasm;cytoskeleton;cytosol	protein binding	Pf12926	80097	ENSG00000152082.13		2	NA	NA	Recruitment of NuMA to mitotic centrosomes; Recruitment of mitotic centrosome proteins and complexes	9	1	Dimethyl [K64]	92.1	54.9	104.4	72.7	140.5	71.5	110.1	66	151.8	84.8	130.6	120.6	1.41166e+06	2.15243e+06	2.32571e+06	841609	1.09604e+06	1.30006e+06	1.59983e+06	1.68648e+06	2.00115e+06	1.11333e+06	1.0111e+06	1.84856e+06	1.45213e+06	2.22727e+06	2.52135e+06	841609	1.13932e+06	1.42164e+06	1.6023e+06	1.78452e+06	2.16356e+06	1.18185e+06	984808	2.06372e+06	1.11342e+06	2.00174e+06	1.93918e+06	749026	854700	1.2439e+06	1.59983e+06	1.59346e+06	1.915e+06	1.02201e+06	756945	1.6652e+06
P10599-1	TXN	thioredoxin [OS=Homo sapiens]	0.542302	0.561961	0.019659	27.9879	4.19364	0.0448256	0.0904632	High	0	212.858	89	8	364	8	105	11.7	4.92	879.62	8	cell communication;cell proliferation;cellular component movement;cellular homeostasis;metabolic process;regulation of biological process;response to stimulus;transport	cytoplasm;cytosol;extracellular;mitochondrion;nucleus	antioxidant activity;catalytic activity;protein binding;RNA binding	Pf00085, Pf00462, Pf13098, Pf13899, Pf13905	7295	ENSG00000136810.12		9	NOD-like receptor signaling pathway	Selenium Micronutrient Network; TNF alpha Signaling Pathway; NRF2 pathway; VEGFA-VEGFR2 Signaling Pathway	Interconversion of nucleotide di- and triphosphates; Protein repair; TP53 Regulates Metabolic Genes; The NLRP3 inflammasome; Oxidative Stress Induced Senescence; Detoxification of Reactive Oxygen Species	25	1	Dimethyl [K21; K39; K48; K72; K81; K94; K96]	46.8	108.5	81.4	84.3	80.6	138.4	103.1	127.7	77.6	154.6	101.6	95.4	1.24131e+08	2.13614e+08	2.05827e+08	2.87546e+08	3.66784e+08	4.09757e+08	2.15893e+08	2.73407e+08	2.69418e+08	2.23461e+08	3.38538e+08	2.52928e+08	1.2769e+08	2.21041e+08	2.23141e+08	2.87546e+08	3.81267e+08	448076500	216227492	289299508	291283377	237214168	3.29736e+08	2.82367e+08	9.79059e+07	1.98659e+08	1.71618e+08	255914202	2.86021e+08	3.92057e+08	2.15893e+08	2.58326e+08	2.57819e+08	2.05131e+08	253442460	2.2784e+08
Q86V48-1	LUZP1	Leucine zipper protein 1 [OS=Homo sapiens]	0.828983	3.2406	2.41162	19.4569	5.04501	0.0451881	0.0911513	High	0	15.591	3	2	4	2	1076	120.2	8.5	8.05	2	metabolic process	membrane;nucleus	NA	Pf04111	7798	ENSG00000169641.13		1	NA	NA	NA	0	1	Dimethyl [K709; K719]	46.7	64.4	71.8	47	39	55.2	397.2	NA	NA	478.7	NA	NA	432563	361538	NA	596697	511679	4.434e+06	664720	3.67926e+06	NA	435321	NA	NA	444965	374109	ND	596697	531883	4.84866e+06	665749	3.89313e+06	ND	462114	ND	ND	341176	336227	NA	531056	399011	4.24246e+06	664720	3476316	NA	399614	NA	NA
P52815	MRPL12	39S ribosomal protein L12, mitochondrial [OS=Homo sapiens]	-2.08849	-0.425623	1.66287	22.8285	4.31222	0.0452645	0.0912619	High	0	74.639	29	3	35	3	198	21.3	8.87	98.08	3	cell organization and biogenesis;metabolic process;regulation of biological process	membrane;mitochondrion;ribosome	protein binding;RNA binding;structural molecule activity	Pf00542	6182	ENSG00000262814.7		17	Ribosome	NA	Mitochondrial translation initiation; Mitochondrial translation elongation; Mitochondrial translation termination	7	1	Dimethyl [K125; K162; K163; K173]	261.1	137.6	99.1	95	145	6.8	NA	34.6	202.7	70.4	58.9	88.8	2.4377e+07	1.35384e+07	1.89218e+07	1.28415e+07	638170	6.56763e+06	9.25089e+06	NA	5.49578e+06	8.8718e+06	3.22593e+06	8.28571e+06	2.50759e+07	1.40091e+07	2.05135e+07	1.28415e+07	663368	7.18182e+06	9.26522e+06	ND	5.94181e+06	9.41783e+06	3.14205e+06	9.2501e+06	1.92269e+07	1.25906e+07	1.57769e+07	1.14289e+07	497650	6.28392e+06	9.25089e+06	NA	5.25918e+06	8.14408e+06	2.41505e+06	7.46384e+06
Q9H583	HEATR1	HEAT repeat-containing protein 1 [OS=Homo sapiens]	0.242327	-0.1573	-0.399627	22.3168	4.16328	0.0456003	0.0918951	High	0	69.886	7	12	38	12	2144	242.2	6.54	92.2	12	metabolic process;regulation of biological process	membrane;mitochondrion;nucleus	protein binding;RNA binding	Pf08146, Pf12397	55127	ENSG00000119285.10		1	Ribosome biogenesis in eukaryotes	NA	Major pathway of rRNA processing in the nucleolus and cytosol; rRNA modification in the nucleus and cytosol	6	1	Dimethyl [K385; K1217; K1656; K1657]	93.2	122.7	103.9	82.9	128.6	150.8	111.3	75.3	76.2	102	84	69.2	5.06009e+06	6.98394e+06	4.13556e+06	6.66136e+06	8.19024e+06	5.53744e+06	5.6421e+06	6.04432e+06	4.5627e+06	4.504e+06	4.08773e+06	3.75586e+06	5.20516e+06	7.22678e+06	4.48345e+06	6.66136e+06	8.51363e+06	6.05529e+06	5.65084e+06	6.39567e+06	4.933e+06	4.7812e+06	3.98145e+06	4.19302e+06	3.99105e+06	6.49499e+06	3.44823e+06	5.92856e+06	6.38681e+06	5.29824e+06	5.6421e+06	5.71092e+06	4.36627e+06	4.13455e+06	3.06023e+06	3.38331e+06
Q96P70	IPO9	Importin-9 [OS=Homo sapiens]	-0.295267	-0.176253	0.119014	24.763	4.16186	0.0456368	0.091925	High	0	192.558	20	16	112	16	1041	115.9	4.81	312.96	16	transport	cytoplasm;cytosol;membrane;nucleus	protein binding;transporter activity	Pf03810	55705	ENSG00000198700.9		1	NA	NA	NA	0	1	Dimethyl [K95; K436; K445; K615; K631; K857; K876; K884]	120.4	133.1	109.6	97.9	101.6	104.3	83.7	73.6	99	107.6	95.7	73.7	3.36784e+07	2.84149e+07	2.76822e+07	3.72255e+07	2.91807e+07	3.01111e+07	3.06587e+07	2.34105e+07	2.67683e+07	2.73767e+07	2.05824e+07	2.06182e+07	3.4644e+07	2.94029e+07	3.00108e+07	3.72255e+07	3.03329e+07	3.29271e+07	3.07062e+07	2.47713e+07	2.89408e+07	2.90616e+07	2.00473e+07	2.3018e+07	2.65633e+07	2.64256e+07	2.30814e+07	3.31304e+07	2.27553e+07	2.88104e+07	3.06587e+07	2.21192e+07	2.56159e+07	2.51311e+07	1.54088e+07	1.85731e+07
P42766	RPL35	60S ribosomal protein L35 [OS=Homo sapiens]	0.341695	0.146071	-0.195624	26.5328	4.1601	0.0456822	0.0919727	High	0	94.155	42	7	181	7	123	14.5	11.05	392.37	7	cell organization and biogenesis;metabolic process;transport	cytosol;membrane;ribosome	RNA binding;structural molecule activity	Pf00831	11224	ENSG00000136942.14		9	Ribosome	Cytoplasmic Ribosomal Proteins	Peptide chain elongation; Eukaryotic Translation Termination; Viral mRNA Translation; L13a-mediated translational silencing of Ceruloplasmin expression; Nonsense Mediated Decay (NMD) independent of the Exon Junction Complex (EJC); Selenocysteine synthesis; Nonsense Mediated Decay (NMD) enhanced by the Exon Junction Complex (EJC); GTP hydrolysis and joining of the 60S ribosomal subunit; Major pathway of rRNA processing in the nucleolus and cytosol; Regulation of expression of SLITs and ROBOs; Formation of a pool of free 40S subunits; SRP-dependent cotranslational protein targeting to membrane	34	1	Dimethyl [K25; K66; K79; K86; K97; K103]	100.2	81	102.4	85.5	101	115.5	105.5	134.1	95.4	97.8	97.8	83.7	9.41452e+07	9.48726e+07	8.96344e+07	7.60555e+07	1.08475e+08	9.18454e+07	9.62224e+07	9.9137e+07	9.19152e+07	8.03683e+07	1.26005e+08	7.86615e+07	9.68444e+07	9.81715e+07	9.71744e+07	7.60555e+07	1.12758e+08	100434576	9.63714e+07	1.049e+08	9.93748e+07	8.53147e+07	1.22729e+08	8.7817e+07	7.42553e+07	8.82306e+07	7.4737e+07	6.76889e+07	8.45897e+07	8.78779e+07	9.62224e+07	9.36686e+07	8.79581e+07	7.3776e+07	94331965	7.08589e+07
P20138-1	CD33	Myeloid cell surface antigen CD33 [OS=Homo sapiens]	-0.787478	0.0744615	0.861939	23.2009	4.15706	0.0457609	0.0920873	High	0	49.311	22	7	24	7	364	39.8	8.38	59.71	7	cell communication;regulation of biological process;response to stimulus;transport	membrane;nucleus	protein binding;receptor activity	Pf00047, Pf08205	945	ENSG00000105383.14		19	Hematopoietic cell lineage	NA	Neutrophil degranulation; Immunoregulatory interactions between a Lymphoid and a non-Lymphoid cell	6	1	Dimethyl [K77; K146; K159]	49.4	119.6	143.7	191.3	64.6	63.8	73.6	51.9	107.1	132.2	113	89.9	5.1229e+06	6.69657e+06	1.11055e+07	1.24043e+07	6.61621e+06	1.37103e+07	1.49075e+07	7.6383e+06	1.17206e+07	1.98414e+07	5.37808e+06	9.32213e+06	5.26978e+06	6.92942e+06	1.20397e+07	1.24043e+07	6.87746e+06	1.49925e+07	1.49305e+07	8.0823e+06	1.26718e+07	2.10626e+07	5.23826e+06	1.04072e+07	4.0406e+06	6.22775e+06	9.25978e+06	1.10397e+07	5.15937e+06	1.31181e+07	1.49075e+07	7.21697e+06	1.1216e+07	1.82139e+07	4.02624e+06	8.39746e+06
Q8NDH3	NPEPL1	Probable aminopeptidase NPEPL1 [OS=Homo sapiens]	-0.866711	0.0130935	0.879804	19.1207	4.15385	0.0458441	0.0922109	High	0.002	8.934	5	1	2	1	523	55.8	6.87	6.81	1	metabolic process	cytoplasm;nucleus	catalytic activity;metal ion binding;protein binding	Pf00883	79716	ENSG00000215440.11		20	NA	NA	NA	0	1	Dimethyl [K260]	129.7	132.8	113.6	108.8	30.9	116.1	37.2	98.9	108.6	161.8	76.1	85.6	890150	212163	745085	911004	796758	1.11009e+06	779514	254958	522469	746346	678452	587189	915671	219541	807761	911004	828218	1.21391e+06	780721	269778	564871	792280	660813	655533	702090	197310	621250	810787	621318	1062142	779514	240895	499976	685126	507915	528945
O43852	CALU	Calumenin [OS=Homo sapiens]	-0.120245	-0.479891	-0.359646	26.6218	4.14602	0.0460475	0.0925367	High	0	347.341	60	16	333	16	315	37.1	4.64	910	16	metabolic process	endoplasmic reticulum;extracellular;Golgi;membrane;organelle lumen	metal ion binding;protein binding	Pf13499	813	ENSG00000128595.16		7	NA	NOTCH1 regulation of human endothelial cell calcification	Platelet degranulation ; Post-translational protein phosphorylation; Regulation of Insulin-like Growth Factor (IGF) transport and uptake by Insulin-like Growth Factor Binding Proteins (IGFBPs)	9	1	Dimethyl [K37; K59; K70; K84; K94; K98; K130; K165; K173; K189; K251; K255; K281; K284; K287; K293]	146.4	123.6	106.2	91.1	138.7	112.3	81.1	89.5	102.6	85.3	64.9	58.3	1.50069e+08	1.4222e+08	1.05185e+08	126730943	1.15113e+08	8.74519e+07	108864630	8.31604e+07	6.65809e+07	9.34111e+07	9.17975e+07	5.97326e+07	1.54371e+08	1.47165e+08	1.14033e+08	126730943	1.19658e+08	9.56302e+07	1.09033e+08	8.79944e+07	7.19845e+07	9.91602e+07	8.94108e+07	6.66849e+07	118363918	1.32263e+08	8.77029e+07	1.1279e+08	8.97658e+07	8.36743e+07	108864630	7.85733e+07	6.37145e+07	8.57489e+07	6.87231e+07	5.38076e+07
Q8IXM3	MRPL41	39S ribosomal protein L41, mitochondrial [OS=Homo sapiens]	-0.293736	0.236864	0.5306	20.2459	4.14511	0.0460714	0.0925367	High	0	55.025	42	3	15	3	137	15.4	9.57	42.64	3	cell death;cell organization and biogenesis;metabolic process	membrane;mitochondrion;ribosome	protein binding;RNA binding;structural molecule activity	Pf09809	64975	ENSG00000182154.7		9	NA	NA	Mitochondrial translation initiation; Mitochondrial translation elongation; Mitochondrial translation termination	6	1	Dimethyl [K69; K71; K102]	122.9	157.6	86.1	73.7	92.7	77.5	67.2	82.6	96.9	129.5	92.9	120.3	1.69077e+06	1.27552e+06	1.33265e+06	2.1686e+06	1.06596e+06	1.7809e+06	1.18406e+06	925080	1.27838e+06	1.01364e+06	1.1365e+06	1.65496e+06	1.73924e+06	1.31988e+06	1.44475e+06	2.1686e+06	1.10805e+06	1.94745e+06	1.18589e+06	978853	1.38213e+06	1.07603e+06	1.10695e+06	1.84759e+06	1.33356e+06	1.18622e+06	1.11116e+06	1.93003e+06	831243	1703970	1.18406e+06	874053	1.22334e+06	930496	850829	1.49081e+06
Q8IXJ6	SIRT2	NAD-dependent protein deacetylase sirtuin-2 [OS=Homo sapiens]	0.471045	0.187196	-0.283849	21.3895	4.14464	0.0460838	0.0925367	High	0	18.423	14	5	13	5	389	43.2	5.36	30.36	5	cell communication;cell differentiation;cell division;cell organization and biogenesis;defense response;metabolic process;regulation of biological process;response to stimulus	chromosome;cytoplasm;cytoskeleton;cytosol;membrane;mitochondrion;nucleus	catalytic activity;metal ion binding;nucleotide binding;protein binding	Pf02146	22933	ENSG00000283100.1; ENSG00000068903.19		19; CHR_HG26_PATCH	NA	NAD+ metabolism; NAD+ biosynthetic pathways	NA	2	1	Dimethyl [K126; K136]	100.9	79.1	96.4	79.7	137.3	139.7	120.4	78.5	100.4	100.4	76.4	90.8	2.95076e+06	4.01468e+06	2.93497e+06	2.31187e+06	4.08505e+06	2.93382e+06	2.81667e+06	3.51967e+06	2.23228e+06	2.3289e+06	2.29618e+06	2.65473e+06	3.03536e+06	4.15428e+06	3.18186e+06	2.31187e+06	4.24635e+06	3.20819e+06	2.82103e+06	3.72427e+06	2.41345e+06	2.47224e+06	2.23649e+06	2.96372e+06	2.32736e+06	3733618	2.44717e+06	2.05755e+06	3.18555e+06	2.80709e+06	2.81667e+06	3325529	2.13618e+06	2.13787e+06	1.71901e+06	2.3914e+06
Q13315	ATM	Serine-protein kinase ATM [OS=Homo sapiens]	-0.838189	0.045937	0.884126	20.9077	4.14401	0.0461	0.0925367	High	0	30.463	3	7	14	7	3056	350.5	6.81	34.28	7	cell death;cell organization and biogenesis;metabolic process;regulation of biological process;response to stimulus;transport	cytoplasm;nucleus	catalytic activity;DNA binding;nucleotide binding;protein binding;transporter activity	Pf00454, Pf02259, Pf02260, Pf11640	472	ENSG00000149311.18		11	FoxO signaling pathway; p53 signaling pathway; HTLV-I infection; Homologous recombination; Platinum drug resistance; Transcriptional misregulation in cancer; NF-kappa B signaling pathway; Cell cycle; Apoptosis; MicroRNAs in cancer	miRNA Regulation of DNA Damage Response; miRNAs involved in DNA damage response; TP53 Network; Cell Cycle; Homologous recombination; Signaling Pathways in Glioblastoma; ATM Signaling Pathway; DDX1 as a regulatory component of the Drosha microprocessor; Ovarian Infertility Genes; Pathways Affected in Adenoid Cystic Carcinoma; Hematopoietic Stem Cell Gene Regulation by GABP alpha/beta Complex; ATM Signaling Network in Development and Disease; DNA IR-Double Strand Breaks (DSBs) and cellular response via ATM; G1 to S cell cycle control; DNA Damage Response; DNA Damage Response (only ATM dependent)	TP53 Regulates Transcription of Caspase Activators and Caspases; Nonhomologous End-Joining (NHEJ); TP53 Regulates Transcription of DNA Repair Genes; Meiotic recombination; Recruitment and ATM-mediated phosphorylation of repair and signaling proteins at DNA double strand breaks; Regulation of TP53 Activity through Phosphorylation; Resolution of D-loop Structures through Holliday Junction Intermediates; G2/M DNA damage checkpoint; Regulation of HSF1-mediated heat shock response; Ubiquitin Mediated Degradation of Phosphorylated Cdc25A; Regulation of TP53 Degradation; Presynaptic phase of homologous DNA pairing and strand exchange; Regulation of TP53 Activity through Methylation; Resolution of D-loop Structures through Synthesis-Dependent Strand Annealing (SDSA); Autodegradation of the E3 ubiquitin ligase COP1; Sensing of DNA Double Strand Breaks; Processing of DNA double-strand break ends; HDR through Single Strand Annealing (SSA); DNA Damage/Telomere Stress Induced Senescence; TP53 Regulates Transcription of Genes Involved in Cytochrome C Release	76	1	Dimethyl [K215]	94	165.1	129.2	88.3	98.8	108.3	57.5	21.8	134.6	127.7	98	76.6	2.15688e+06	2.2675e+06	3.08905e+06	3.7871e+06	2.48516e+06	2.9299e+06	2.96362e+06	1.31952e+06	2.24847e+06	2.02651e+06	499010	1.75817e+06	2.21872e+06	2.34635e+06	3.3489e+06	3.7871e+06	2.58329e+06	3.2039e+06	2.96821e+06	1.39623e+06	2.43095e+06	2.15123e+06	486036	1.96281e+06	1.7012e+06	2.10876e+06	2.57565e+06	3.37049e+06	1.93795e+06	2.80334e+06	2.96362e+06	1.24674e+06	2.15167e+06	1.86028e+06	373578	1.58378e+06
Q7Z422	SZRD1	SUZ domain-containing protein 1 [OS=Homo sapiens]	-0.569196	-0.0658451	0.503351	21.7352	4.14319	0.0461216	0.0925367	High	0	24.038	34	3	14	3	152	17	8.95	35.06	3	NA	NA	NA	Pf12752, Pf12901	26099	ENSG00000055070.16		1	NA	NA	NA	0	1	Dimethyl [K86; K114]	135.7	151.3	99.2	86.1	89.2	121.2	40.4	67.9	116.8	125.5	84.3	82.4	5.14668e+06	3.38092e+06	4.42818e+06	5.73929e+06	4.5964e+06	4.75865e+06	3.76315e+06	1.53386e+06	3.19532e+06	3.26405e+06	2.57578e+06	3.12507e+06	5.29424e+06	3.49848e+06	4.80067e+06	5.73929e+06	4.77789e+06	5.20367e+06	3.76897e+06	1.62302e+06	3.45464e+06	3.46494e+06	2.50881e+06	3.4888e+06	4.05935e+06	3.14423e+06	3.6922e+06	5.10792e+06	3.58431e+06	4.55309e+06	3.76315e+06	1.44925e+06	3.05775e+06	2.99631e+06	1.92833e+06	2.81509e+06
Q969X0	RILPL2	RILP-like protein 2 [OS=Homo sapiens]	0.479335	1.06263	0.583291	20.2656	4.14259	0.0461372	0.0925367	Medium	0.017	3.881	6	1	2	1	211	24	4.98	3.23	1	cell organization and biogenesis;transport	cytoplasm;cytoskeleton;cytosol;membrane	protein binding	Pf11461	196383	ENSG00000150977.10		12	NA	NA	NA	0	1	NA	108.4	75	44.5	54.4	178	119.8	31	82.6	169	147.3	85.6	104.3	1.65059e+06	2.71011e+06	2.57248e+06	1.14113e+06	1.82356e+06	2.2427e+06	677616	471979	1.30314e+06	828693	1.25794e+06	1.58787e+06	1.69791e+06	2.80435e+06	2.78888e+06	1.14113e+06	1.89556e+06	2.45244e+06	678666	499414	1.4089e+06	879696	1.22523e+06	1.77269e+06	1.30187e+06	2.52038e+06	2144932	1.0156e+06	1.42202e+06	2.14583e+06	677616	445945	1.24704e+06	760718	941741	1.43037e+06
P11172	UMPS	uridine 5'-monophosphate synthase [OS=Homo sapiens]	-0.0662875	-0.246392	-0.180104	25.1902	4.13095	0.0464427	0.0930769	High	0	283.534	46	16	174	16	480	52.2	7.24	514.87	16	metabolic process;response to stimulus;transport	cytoplasm;cytosol;nucleus	catalytic activity;protein binding	Pf00156, Pf00215	7372	ENSG00000114491.13		3	Metabolic pathways; Drug metabolism - other enzymes; Pyrimidine metabolism	Fluoropyrimidine Activity	Pyrimidine biosynthesis	8	1	Dimethyl [K22; K29; K162; K178; K188; K219; K281; K324; K332; K352; K409; K441]	117.6	129.2	101.7	97.1	108.3	112.2	88.2	101.6	84.9	96.2	82.3	80.9	4.38989e+07	4.04209e+07	3.16854e+07	4.82417e+07	4.1881e+07	3.58945e+07	3.79512e+07	3.29111e+07	3.07218e+07	3.62491e+07	3.79286e+07	3.01909e+07	4.51575e+07	4.18264e+07	3.43508e+07	4.82417e+07	4.35347e+07	3.92513e+07	3.801e+07	3.48242e+07	3.32151e+07	3.84801e+07	3.69425e+07	3.37048e+07	3.46244e+07	3.75911e+07	2.64192e+07	4.29348e+07	3.26591e+07	3.4344e+07	3.79512e+07	3.10958e+07	2.93991e+07	3.32757e+07	2.83948e+07	2.71962e+07
Q15691	MAPRE1	Microtubule-associated protein RP/EB family member 1 [OS=Homo sapiens]	-0.158938	-0.311653	-0.152715	25.7652	4.13065	0.0464505	0.0930769	High	0	237.21	66	17	204	15	268	30	5.14	498.62	17	cell division;cell organization and biogenesis;cell proliferation;regulation of biological process	cytoplasm;cytoskeleton;cytosol;Golgi	protein binding;RNA binding	Pf00307, Pf03271	22919	ENSG00000101367.8		20	NA	Regulation of Microtubule Cytoskeleton	Regulation of PLK1 Activity at G2/M Transition; AURKA Activation by TPX2; Anchoring of the basal body to the plasma membrane; Recruitment of NuMA to mitotic centrosomes; Recruitment of mitotic centrosome proteins and complexes; Loss of Nlp from mitotic centrosomes; Amplification of signal from unattached kinetochores via a MAD2 inhibitory signal; Separation of Sister Chromatids; Resolution of Sister Chromatid Cohesion; RHO GTPases Activate Formins; The role of GTSE1 in G2/M progression after G2 checkpoint	30	1	Dimethyl [K76; K83; K100; K112; K113; K122; K148; K150; K151; K182; K204; K212; K220]	103.3	119.8	133.9	102.6	84.1	112.5	98.7	103.9	75.7	96	91.7	77.7	5.74135e+07	4.67284e+07	4.20694e+07	6.66128e+07	6.25588e+07	5.33848e+07	7.44661e+07	5.48638e+07	5.09883e+07	5.70568e+07	5.77751e+07	4.31985e+07	5.90596e+07	4.83532e+07	4.56082e+07	6.66128e+07	6.50289e+07	5.83773e+07	7.45814e+07	5.80529e+07	5.51264e+07	6.05684e+07	5.6273e+07	4.82264e+07	4.52839e+07	4.3457e+07	3.50774e+07	5.92849e+07	4.87838e+07	5.10788e+07	7.44661e+07	5.18375e+07	4.87931e+07	5.23766e+07	4.32526e+07	3.89135e+07
O75531	BANF1	Barrier-to-autointegration factor [OS=Homo sapiens]	0.219357	0.188482	-0.0308751	25.3484	4.1284	0.0465097	0.0931096	High	0	99.567	63	5	106	5	89	10.1	6.09	330.13	5	cell organization and biogenesis;metabolic process;regulation of biological process;response to stimulus;transport	chromosome;cytoplasm;cytosol;nucleus	DNA binding;protein binding	Pf02961	8815	ENSG00000175334.7		11	NA	NA	2-LTR circle formation; APOBEC3G mediated resistance to HIV-1 infection; Integration of viral DNA into host genomic DNA; Vpr-mediated nuclear import of PICs; Autointegration results in viral DNA circles; Initiation of Nuclear Envelope Reformation; Clearance of Nuclear Envelope Membranes from Chromatin	23	1	Dimethyl [K18; K32; K53]	89.3	106.1	95.1	87.6	106.4	106.9	96.9	115.3	95.1	109	99.1	93.2	3.69345e+07	4.39949e+07	3.93046e+07	4.38711e+07	4.41897e+07	4.50384e+07	3.93087e+07	4.00504e+07	4.09606e+07	3.62027e+07	4.76512e+07	3.8543e+07	37993466	4.55247e+07	4.26108e+07	4.38711e+07	4.59346e+07	4.92503e+07	3.93695e+07	4.23785e+07	4.42849e+07	3.84309e+07	4.64123e+07	4.30291e+07	2.91314e+07	4.09148e+07	3.27721e+07	3.90449e+07	3.44595e+07	4.30929e+07	3.93087e+07	3.78412e+07	3.91972e+07	3.32331e+07	3.56735e+07	3.47199e+07
Q9Y2Z4	YARS2	Tyrosine--tRNA ligase, mitochondrial [OS=Homo sapiens]	-0.33809	-0.226487	0.111603	22.8744	4.12836	0.0465108	0.0931096	High	0	85.643	33	10	37	10	477	53.2	8.98	100.6	10	metabolic process	cytoplasm;cytosol;mitochondrion;organelle lumen	catalytic activity;nucleotide binding;protein binding;RNA binding	Pf00579	51067	ENSG00000139131.12		12	Aminoacyl-tRNA biosynthesis	NA	Mitochondrial tRNA aminoacylation	5	1	Dimethyl [K43; K58; K260; K296; K456]	120.9	131.9	102.3	113.8	102	99.9	75.7	80.8	104.4	106.7	68.6	92.9	9.42017e+06	7.94434e+06	8.136e+06	1.0272e+07	7.77992e+06	8.31548e+06	7.97092e+06	5.89613e+06	5.34757e+06	8.86538e+06	6.29667e+06	7.23566e+06	9.69026e+06	8.22058e+06	8.8204e+06	1.0272e+07	8.08711e+06	9.09313e+06	7.98326e+06	6.23887e+06	5.78156e+06	9.41101e+06	6.13296e+06	8.07783e+06	7.42999e+06	7.38816e+06	6.78378e+06	9.14204e+06	6.06684e+06	7.95628e+06	7.97092e+06	5.5709e+06	5.11735e+06	8.13819e+06	4713929	6.51794e+06
P62256	UBE2H	ubiquitin-conjugating enzyme E2 H [OS=Homo sapiens]	0.198008	-0.41428	-0.612289	20.6937	4.12604	0.046572	0.0931881	High	0	19.879	22	3	8	3	183	20.6	4.67	19.86	3	metabolic process	cytoplasm;cytosol	catalytic activity;nucleotide binding;protein binding	Pf00179	7328	ENSG00000186591.11		7	Ubiquitin mediated proteolysis	NA	Synthesis of active ubiquitin: roles of E1 and E2 enzymes; Antigen processing: Ubiquitination & Proteasome degradation	9	1	Dimethyl [K37; K52]	145.3	149.3	65.5	86.7	164.2	122.4	79.3	101.8	88.6	75.2	67.2	54.6	2.78011e+06	3.1409e+06	1.69538e+06	2.8567e+06	2.34042e+06	1.43785e+06	1.25283e+06	1.51606e+06	1.28475e+06	1.65848e+06	1.94669e+06	1.04369e+06	2.85982e+06	3.25011e+06	1.83799e+06	2.8567e+06	2.43283e+06	1.57232e+06	1.25477e+06	1.60419e+06	1.38901e+06	1.76055e+06	1.89607e+06	1.16517e+06	2.19276e+06	2.921e+06	1413601	2.54244e+06	1.82508e+06	1375742	1.25283e+06	1432436	1.22943e+06	1.52244e+06	1.45736e+06	940164
P82663	MRPS25	28S ribosomal protein S25, mitochondrial [OS=Homo sapiens]	-0.883202	-1.13992	-0.256718	18.9825	4.25701	0.0466191	0.0932382	High	0	12.398	23	3	4	3	173	20.1	8.82	9.48	3	cell organization and biogenesis;metabolic process	membrane;mitochondrion;ribosome	structural molecule activity	Pf05047	64432	ENSG00000131368.7		3	NA	NA	Mitochondrial translation initiation; Mitochondrial translation elongation; Mitochondrial translation termination	6	1	Dimethyl [K96; K120; K121]	178.6	255.6	117.8	97.6	156.1	142.9	37.5	36.8	NA	92.3	40.3	44.4	1.14936e+06	1.00435e+06	NA	1.64488e+06	919740	593771	757716	241456	259473	627807	236875	285511	1.18232e+06	1.03927e+06	ND	1.64488e+06	956056	649300	758889	255491	280531	666447	230717	318742	906539	934032	NA	1.46393e+06	717220	568122	757716	228137	248302	576311	177334	257190
Q5TDH0	DDI2	Protein DDI1 homolog 2 [OS=Homo sapiens]	0.49625	0.0931289	-0.403121	23.0673	4.11633	0.0468295	0.0936148	High	0	96.742	33	9	40	9	399	44.5	5.05	87.94	9	metabolic process	cytosol	catalytic activity;protein binding	Pf00077, Pf00240, Pf08284, Pf09668, Pf13650, Pf13975	84301	ENSG00000197312.11		1	NA	NA	NA	0	1	Dimethyl [K153; K170; K205; K337; K389]	97.2	84.1	90.5	83.1	112.7	104.3	98.2	181.1	80.5	97.3	86.3	84.7	8.69748e+06	1.00835e+07	7.20428e+06	7.52111e+06	9.33468e+06	8.70597e+06	8.1017e+06	8.78477e+06	7.71923e+06	7.43658e+06	1.62087e+07	7.58097e+06	8.94684e+06	1.04341e+07	7.8103e+06	7.52111e+06	9.70326e+06	9.52014e+06	8.11425e+06	9.29541e+06	8.3457e+06	7.89427e+06	1.57873e+07	8.46333e+06	6.85998e+06	9.37754e+06	6.00691e+06	6.69373e+06	7.27925e+06	8.3299e+06	8.1017e+06	8.3002e+06	7.3869e+06	6826582	1.21345e+07	6.829e+06
Q96C19	EFHD2	EF-hand domain-containing protein D2 [OS=Homo sapiens]	0.21874	-0.0172991	-0.236039	27.7353	4.11422	0.0468857	0.0936829	High	0	406.863	75	19	488	18	240	26.7	5.2	1264.67	19	NA	membrane	metal ion binding;protein binding	NA	79180	ENSG00000142634.12		1	NA	NA	NA	0	1	Dimethyl [K58; K87; K118; K134; K138; K147; K159; K188; K197; K212; K240]	85.4	106.9	108.4	93.6	101.7	114.2	108.8	124.7	85	96.5	95.7	79.1	183668311	2.18815e+08	1.82769e+08	2.29815e+08	2.45675e+08	2.07511e+08	2.33045e+08	2.34023e+08	2.05719e+08	2.01331e+08	2.68155e+08	1.70186e+08	1.88934e+08	2.26424e+08	1.98144e+08	2.29815e+08	2.55376e+08	2.26917e+08	2.33406e+08	2.47626e+08	2.22415e+08	2.13723e+08	2.61183e+08	1.89994e+08	1.44865e+08	203496145	1.52393e+08	2.04533e+08	1.91579e+08	198547000	2.33045e+08	2.21114e+08	1.96862e+08	184816910	2.00751e+08	1.53305e+08
Q3ZAQ7	VMA21	Vacuolar ATPase assembly integral membrane protein vma21 [OS=Homo sapiens]	-0.926745	-0.545172	0.381573	19.8425	4.24475	0.0469265	0.0937202	High	0.002	8.327	12	1	3	1	101	11.3	7.24	8.83	1	cell organization and biogenesis;regulation of biological process	endoplasmic reticulum;membrane;vacuole	NA	Pf09446	203547	ENSG00000160131.13		X	NA	NA	NA	0	1	NA	133	102.9	176.3	203.6	90.6	54.5	NA	75.8	63.4	80	111.3	108.6	1.34557e+06	917248	641406	1.0411e+06	551746	809552	1.78388e+06	NA	1.1262e+06	2.06083e+06	767410	1.09848e+06	1.38414e+06	949142	695361	1.0411e+06	573531	885260	1.78664e+06	ND	1.2176e+06	2.18767e+06	747458	1.22633e+06	1.06129e+06	853032	534803	926568	430255	774582	1.78388e+06	NA	1.07772e+06	1.89179e+06	574512	989520
Q13045-1	FLII	protein flightless-1 homolog [OS=Homo sapiens]	0.270255	0.240918	-0.0293363	24.5125	4.1092	0.0470196	0.0938618	High	0	234.314	24	22	135	22	1269	144.7	6.05	351.66	22	cell organization and biogenesis;development;metabolic process;regulation of biological process	cytoplasm;cytoskeleton;cytosol;nucleus	protein binding	Pf00626, Pf12799, Pf13855	2314	ENSG00000177731.15; ENSG00000284571.1		17; CHR_HSCHR17_3_CTG1	NA	NA	NA	0	1	Dimethyl [K57; K102; K456; K746; K832; K1046; K1131; K1247]	85.7	90.7	94.6	98.8	102.1	107.9	101.4	117.8	103.9	97.9	97.1	101.9	1.9985e+07	2.3805e+07	2.42147e+07	2.11281e+07	2.51548e+07	2.2828e+07	2.20536e+07	2.36342e+07	2.26393e+07	2.30299e+07	2.74517e+07	2.37543e+07	2.0558e+07	2.46328e+07	2.62516e+07	2.11281e+07	2.61481e+07	2.49629e+07	2.20877e+07	2.5008e+07	2.44767e+07	2.44473e+07	2.6738e+07	2.65191e+07	1.57628e+07	2.21384e+07	2.01902e+07	1.88038e+07	19615927	2.18419e+07	2.20536e+07	2.23305e+07	21664640	2.11409e+07	20551401	2.13981e+07
Q4KMG0-1	CDON	Cell adhesion molecule-related/down-regulated by oncogenes [OS=Homo sapiens]	-1.27718	-2.94498	-1.66781	18.311	10.8677	0.0471941	0.0941657	Medium	0.021	3.243	2	1	3	1	1287	139.1	6.51	5.3	1	cell differentiation;regulation of biological process;response to stimulus	membrane	protein binding	Pf00041, Pf00047, Pf07654, Pf07679, Pf13895, Pf13927	50937	ENSG00000064309.14		11	Hedgehog signaling pathway	Ectoderm Differentiation; Mecp2 and Associated Rett Syndrome	Ligand-receptor interactions; CDO in myogenesis; Activation of SMO	11	1	NA	NA	NA	NA	666.6	330.9	NA	NA	NA	136.9	65.6	NA	NA	NA	561207	232224	NA	NA	111222	NA	NA	NA	1.13044e+06	NA	NA	ND	580721	251759	ND	ND	121624	ND	ND	ND	1.20001e+06	ND	ND	NA	521917	193628	NA	NA	106418	NA	NA	NA	1.03771e+06	NA	NA
O43561	LAT	Linker for activation of T-cells family member 1 [OS=Homo sapiens]	2.0746	0.843675	-1.23093	18.3985	4.93495	0.0472535	0.09424	Medium	0.012	4.453	6	1	1	1	262	27.9	4.39	2.5	1	defense response;metabolic process;regulation of biological process;response to stimulus;transport	membrane;vacuole	protein binding	Pf15234	27040	ENSG00000213658.11		16	Fc epsilon RI signaling pathway; Rap1 signaling pathway; Fc gamma R-mediated phagocytosis; NF-kappa B signaling pathway; T cell receptor signaling pathway; Ras signaling pathway; Natural killer cell mediated cytotoxicity; Th1 and Th2 cell differentiation	T-Cell antigen Receptor (TCR) pathway during Staphylococcus aureus infection; Microglia Pathogen Phagocytosis Pathway; T-Cell antigen Receptor (TCR) Signaling Pathway	Generation of second messenger molecules; GPVI-mediated activation cascade	18	1	NA	79.5	84.2	151.3	51.8	NA	NA	367.8	NA	NA	151.1	264.9	49.5	257622	NA	NA	272856	NA	489549	490115	1.19181e+06	858198	167941	NA	160286	265008	ND	ND	272856	ND	535330	490874	1.26108e+06	927848	178277	ND	178941	203194	NA	NA	242840	NA	468402	490115	1.12607e+06	821251	154166	NA	144387
Q9BRR9-2	ARHGAP9	Isoform 2 of Rho GTPase-activating protein 9 [OS=Homo sapiens]	0.0144306	0.338088	0.323658	21.9394	4.09475	0.0474078	0.0944965	High	0	43.921	11	5	24	5	731	81.1	8.22	74.63	5	regulation of biological process;response to stimulus;transport	cytosol;extracellular;organelle lumen	enzyme regulator activity;protein binding	Pf00018, Pf00169, Pf00620, Pf14604	64333	ENSG00000123329.17		12	NA	NA	NA	0	1	NA	101.7	115.6	91.9	72.7	97.2	108.3	80.3	80.2	134	151.4	85.9	80.8	4.28841e+06	4.09651e+06	5.65173e+06	4.87375e+06	4.56711e+06	6.38214e+06	3.87583e+06	3.3842e+06	3.62268e+06	3.06495e+06	3.38283e+06	3.40609e+06	4.41137e+06	4.23895e+06	6.12715e+06	4.87375e+06	4.74744e+06	6.97898e+06	3.88183e+06	3.58092e+06	3.91668e+06	3.25358e+06	3.29488e+06	3.80253e+06	3.38241e+06	3.80971e+06	4.7124e+06	4.3376e+06	3.56147e+06	6.10645e+06	3.87583e+06	3.19753e+06	3.46671e+06	2.81354e+06	2.53252e+06	3068235
Q9Y5B9	SUPT16H	FACT complex subunit SPT16 [OS=Homo sapiens]	-0.426987	0.0629587	0.489946	24.9757	4.09356	0.0474399	0.0944965	High	0	276.895	35	34	142	34	1047	119.8	5.66	316.73	34	cell organization and biogenesis;metabolic process;regulation of biological process;response to stimulus	chromosome;nucleus	protein binding;RNA binding	Pf00557, Pf08512, Pf08644, Pf14826	11198	ENSG00000092201.9		14	NA	NA	HIV elongation arrest and recovery; TP53 Regulates Transcription of DNA Repair Genes; Tat-mediated HIV elongation arrest and recovery; Formation of RNA Pol II elongation complex ; Formation of HIV elongation complex in the absence of HIV Tat; Regulation of TP53 Activity through Phosphorylation; RNA Polymerase II Pre-transcription Events; Pausing and recovery of HIV elongation; Pausing and recovery of Tat-mediated HIV elongation; Formation of HIV-1 elongation complex containing HIV-1 Tat	24	1	Dimethyl [K141; K148; K211; K334; K335; K433; K444; K490; K596; K663; K674; K753; K904]	117.6	113.3	95.5	115	85.7	75.6	77.6	77.2	173.7	83.9	92.6	92.4	3.86206e+07	2.81337e+07	5.70201e+07	3.7191e+07	2.48084e+07	2.75372e+07	3.13654e+07	2.54837e+07	3.03999e+07	3.77585e+07	2.53511e+07	3.03271e+07	3.97279e+07	2.9112e+07	6.18166e+07	3.7191e+07	2.5788e+07	3.01125e+07	3.1414e+07	2.69651e+07	3.28671e+07	4.00824e+07	24692029	3.3857e+07	3.04613e+07	2.61641e+07	4.75433e+07	3.30997e+07	1.93458e+07	2.63477e+07	3.13654e+07	2.40781e+07	2.90911e+07	3.46613e+07	1.89788e+07	2.73189e+07
P49711-1	CTCF	Transcriptional repressor CTCF [OS=Homo sapiens]	0.145786	0.547661	0.401875	22.2543	4.09322	0.0474491	0.0944965	High	0	68.435	14	9	39	9	727	82.7	6.96	84.4	9	cell organization and biogenesis;metabolic process;regulation of biological process	chromosome;nucleus	DNA binding;metal ion binding;protein binding	Pf06750, Pf13465	10664	ENSG00000102974.14		16	NA	Mecp2 and Associated Rett Syndrome; Sudden Infant Death Syndrome (SIDS) Susceptibility Pathways	Activation of anterior HOX genes in hindbrain development during early embryogenesis	5	1	Dimethyl [K344; K349; K352; K449; K458; K467; K468; K543]	104	120.1	77.4	53.1	101.9	130.5	74.7	65	128.4	171.4	85.9	87.7	5.54358e+06	5.43305e+06	6.84216e+06	6.40108e+06	6.95376e+06	9.13911e+06	4.12383e+06	3.98287e+06	4.57713e+06	2.8301e+06	3.46567e+06	4.67427e+06	5.70252e+06	5.62197e+06	7.41772e+06	6.40108e+06	7.22833e+06	9.99378e+06	4.13022e+06	4.21438e+06	4.9486e+06	3.00428e+06	3.37556e+06	5.21831e+06	4.3724e+06	5.05269e+06	5.70498e+06	5.69691e+06	5.4226e+06	8.74433e+06	4.12383e+06	3.76317e+06	4.38008e+06	2.59796e+06	2.59453e+06	4.21062e+06
O94886	TMEM63A	CSC1-like protein 1 [OS=Homo sapiens]	0.716628	0.0424516	-0.674177	19.8751	4.22322	0.0474724	0.0944984	High	0.006	6.385	2	2	5	2	807	92.1	7.27	8.52	2	transport	membrane;vacuole	transporter activity	Pf02714, Pf13967, Pf14703	9725	ENSG00000196187.11		1	NA	NA	Neutrophil degranulation	3	1	Dimethyl [K729]	106.1	97.1	89	94.2	204.5	NA	75.6	185.3	100	81.4	97.2	69.5	1.06023e+06	2.04264e+06	998882	969496	NA	813346	888538	755212	970904	941385	1.85084e+06	694685	1.09063e+06	2.11367e+06	1.08291e+06	969496	ND	889408	889914	799111	1.0497e+06	999324	1.80272e+06	775540	836239	1.89964e+06	832866	862844	NA	778212	888538	713555	929104	864167	1.38561e+06	625778
Q14156-1	EFR3A	protein EFR3 homolog A [OS=Homo sapiens]	-0.250813	0.357706	0.608519	19.0697	4.22182	0.0475081	0.0945251	Medium	0.015	4.121	2	1	1	1	821	92.9	6.7	4.24	1	cell organization and biogenesis;metabolic process	cytoplasm;cytosol;membrane	NA	NA	23167	ENSG00000132294.14		8	NA	NA	NA	0	1	NA	118.1	155.2	93.8	79.8	56.5	132	86.9	NA	109	152.9	121.9	94	685977	327914	633236	901083	766619	887621	544697	504555	707618	463229	NA	546006	705645	339316	686503	901083	796889	970630	545541	533884	765046	491738	ND	609557	541052	304957	527991	801958	597815	849279	544697	476723	677153	425232	NA	491847
Q9UKM9-1	RALY	RNA-binding protein Raly [OS=Homo sapiens]	0.0429368	0.215992	0.173055	25.752	4.088	0.0475902	0.0946439	High	0	137.06	35	11	106	11	306	32.4	9.17	258.04	11	metabolic process;regulation of biological process	nucleus;spliceosomal complex	protein binding;RNA binding	Pf00076, Pf13893, Pf14259	22913	ENSG00000125970.11		20	NA	NA	NA	0	1	Dimethyl [K13; K34; K35; K44; K94; K99; K191; K216]	99.4	98.3	99.9	93	106.1	98.1	93.3	93.1	112.9	102.9	107.2	95.8	5.41158e+07	5.78168e+07	6.15113e+07	5.35402e+07	5.34618e+07	5.60601e+07	5.43989e+07	5.08194e+07	5.83695e+07	5.06652e+07	5.07195e+07	5.21559e+07	5.56673e+07	5.98272e+07	6.66856e+07	5.35402e+07	5.55728e+07	6.13027e+07	5.44831e+07	5.37734e+07	6.31066e+07	5.37834e+07	4.94008e+07	5.82264e+07	4.26829e+07	5.3769e+07	5.1288e+07	4.76504e+07	4.16899e+07	5.36384e+07	5.43989e+07	4.80162e+07	5.58566e+07	4.65093e+07	3.79705e+07	4.69825e+07
Q96SB4-3	SRPK1	Isoform 1 of SRSF protein kinase 1 [OS=Homo sapiens]	0.472437	0.933492	0.461055	20.0931	4.08386	0.0477026	0.094823	High	0	13.696	7	4	10	4	826	92.4	7.71	20.07	4	cell organization and biogenesis;defense response;metabolic process;regulation of biological process;response to stimulus	cytoplasm;cytosol;endoplasmic reticulum;membrane;nucleus	catalytic activity;metal ion binding;nucleotide binding;protein binding;RNA binding	Pf00069, Pf07714	6732	NA		6	NA	mRNA Processing	NA	1	1	Dimethyl [K386]	71.4	78.4	65.9	69.6	197.4	70.4	93.3	53.2	147.7	174.8	74.1	103.8	936783	2.5904e+06	1.93871e+06	1.02883e+06	924187	2.29374e+06	864222	1.22431e+06	971978	913967	698613	1.36282e+06	963641	2.68047e+06	2.10179e+06	1.02883e+06	960679	2.50824e+06	865560	1.29548e+06	1.05086e+06	970219	680449	1.52144e+06	738871	2.40904e+06	1.61649e+06	915652	720688	2.19465e+06	864222	1.15678e+06	930133	838998	523008	1.22764e+06
Q99623	PHB2	Prohibitin-2 [OS=Homo sapiens]	-0.23196	-0.195739	0.0362206	26.6059	4.07797	0.0478631	0.0950974	High	0	266.901	64	18	255	18	299	33.3	9.83	661.09	18	cell organization and biogenesis;metabolic process;regulation of biological process;response to stimulus;transport	cell surface;cytoplasm;membrane;mitochondrion;nucleus	protein binding	Pf01145	11331	ENSG00000215021.8		12	NA	NA	Processing of SMDT1	3	1	Dimethyl [K142; K236; K262; K296]	100.3	122.8	124.6	108.7	91.3	99.2	100.2	87.1	85.6	96	96.1	88	9.89363e+07	9.00713e+07	8.43985e+07	1.21131e+08	9.78685e+07	9.46362e+07	1.22856e+08	9.88304e+07	9.48052e+07	107215877	8.58735e+07	8.67304e+07	1.01773e+08	9.32033e+07	9.14981e+07	1.21131e+08	101732877	1.03486e+08	1.23046e+08	1.04575e+08	1.02499e+08	1.13815e+08	8.36409e+07	9.68251e+07	7.80342e+07	8.37655e+07	7.03713e+07	1.07806e+08	7.63186e+07	9.05482e+07	1.22856e+08	9.3379e+07	9.07236e+07	9.84214e+07	6.42882e+07	7.81275e+07
Q9Y2R0	COA3	Cytochrome c oxidase assembly factor 3 homolog, mitochondrial [OS=Homo sapiens]	0.347931	-0.0105402	-0.358471	22.5357	4.07678	0.0478957	0.0951175	High	0	16.302	27	3	12	3	106	11.7	9.6	26.71	3	cell organization and biogenesis;regulation of biological process	membrane;mitochondrion	protein binding	Pf09813	28958	ENSG00000183978.7		17	NA	NA	NA	0	1	NA	79.3	120.1	106.9	79.3	96.6	112.7	129.3	127.9	81.1	101.5	88.8	76.4	4.933e+06	6.00672e+06	5.04397e+06	7.47022e+06	7.0105e+06	6.31611e+06	6.65185e+06	8.04277e+06	5.52496e+06	4.93302e+06	7.95628e+06	4.7516e+06	5.07443e+06	6.21558e+06	5.46826e+06	7.47022e+06	7.28731e+06	6.90678e+06	6.66215e+06	8.51029e+06	5.97335e+06	5.23663e+06	7.74942e+06	5.30465e+06	3.89081e+06	5.58619e+06	4.20565e+06	6.64844e+06	5.46684e+06	6043275	6.65185e+06	7.59914e+06	5.2871e+06	4.52838e+06	5956373	4.28028e+06
P55008-1	AIF1	Allograft inflammatory factor 1 [OS=Homo sapiens]	0.0516125	0.568181	0.516569	25.2027	4.07077	0.0480602	0.0953994	High	0	133.555	48	9	119	8	147	16.7	6.24	325.75	9	cell communication;cell organization and biogenesis;defense response;regulation of biological process;response to stimulus	cytoplasm;cytoskeleton;cytosol;membrane;nucleus	metal ion binding;protein binding	Pf13499	199	ENSG00000234836.7; ENSG00000235985.7; ENSG00000204472.12; ENSG00000206428.9; ENSG00000235588.8; ENSG00000237727.7		6; CHR_HSCHR6_MHC_DBB_CTG1; CHR_HSCHR6_MHC_MCF_CTG1; CHR_HSCHR6_MHC_QBL_CTG1; CHR_HSCHR6_MHC_SSTO_CTG1; CHR_HSCHR6_MHC_COX_CTG1	NA	Spinal Cord Injury	NA	1	1	Dimethyl [K46; K51; K53; K88; K127; K131; K133; K140; K141]	101.5	90.3	85.5	73.3	115.9	88.8	58.3	96.3	154.3	81.5	145.3	108.9	3.91708e+07	4.47227e+07	5.95392e+07	3.48539e+07	3.42437e+07	3.14613e+07	3.29868e+07	2.25072e+07	5.60652e+07	2.82719e+07	3.71658e+07	4.20121e+07	4.02938e+07	4.62778e+07	6.45476e+07	3.48539e+07	3.55958e+07	3.44035e+07	3.30378e+07	2.38155e+07	6.06153e+07	3.0012e+07	3.61995e+07	4.69019e+07	3.08952e+07	4.15917e+07	4.96436e+07	3.10197e+07	2.67035e+07	3.01023e+07	3.29868e+07	2.12657e+07	5.36515e+07	2.59529e+07	2.78237e+07	3.78448e+07
Q99570	PIK3R4	Phosphoinositide 3-kinase regulatory subunit 4 [OS=Homo sapiens]	-1.01012	-0.684876	0.325242	19.3327	4.06797	0.048137	0.0955071	High	0	15.876	3	3	4	3	1358	153	7.17	11.55	3	cell communication;cell organization and biogenesis;metabolic process;regulation of biological process;response to stimulus;transport	cytoskeleton;cytosol;endosome;membrane;vacuole	catalytic activity;nucleotide binding;protein binding	Pf00069, Pf00400	30849	ENSG00000196455.7		3	Autophagy	Focal Adhesion; Angiopoietin Like Protein 8 Regulatory Pathway; Focal Adhesion-PI3K-Akt-mTOR-signaling pathway; Insulin Signaling; Regulation of Actin Cytoskeleton; DNA Damage Response (only ATM dependent)	PI3K Cascade; Toll Like Receptor 9 (TLR9) Cascade; Interleukin-7 signaling; RHO GTPases Activate NADPH Oxidases; Synthesis of PIPs at the Golgi membrane; Synthesis of PIPs at the early endosome membrane; Synthesis of PIPs at the late endosome membrane; Macroautophagy	35	1	Dimethyl [K816]	198.4	215	154.7	53.4	55.4	135.8	55.4	35.6	74.3	68.7	95.8	57.5	1.6761e+06	468204	627545	1.81661e+06	1.14767e+06	580592	1.30757e+06	468028	809179	451317	301092	485765	1.72415e+06	484485	680334	1.81661e+06	1.19298e+06	634887	1.30959e+06	495234	874850	479093	293264	542303	1.32199e+06	435426	523246	1.61677e+06	894959	555512	1.30757e+06	442212	774343	414297	225409	437581
Q15061	WDR43	WD repeat-containing protein 43 [OS=Homo sapiens]	0.883084	-0.882615	-1.7657	20.4554	4.06095	0.0483305	0.095846	High	0	37.465	13	5	16	5	677	74.8	5.57	41.29	5	metabolic process;regulation of biological process	nucleus	protein binding;RNA binding	Pf00400, Pf04003	23160	ENSG00000163811.11		2	Ribosome biogenesis in eukaryotes	NA	Major pathway of rRNA processing in the nucleolus and cytosol; rRNA modification in the nucleus and cytosol	6	1	Dimethyl [K416; K428; K454; K480; K511]	45.3	140.5	88.5	90.2	142.4	184.6	149.4	111.6	9.6	108	24.3	105.5	879525	2.76607e+06	187059	2.72953e+06	3.58538e+06	2.0984e+06	1.72007e+06	2.90206e+06	472417	1.75316e+06	2.16824e+06	2.04893e+06	904742	2.86225e+06	202794	2.72953e+06	3.72695e+06	2.29464e+06	1.72273e+06	3.07075e+06	510757	1.86106e+06	2.11187e+06	2.28741e+06	693710	2.57242e+06	155969	2.42926e+06	2.7959e+06	2007757	1.72007e+06	2.74198e+06	452078	1.60935e+06	1.62323e+06	1.84569e+06
Q9H1U9	SLC25A51	Solute carrier family 25 member 51 [OS=Homo sapiens]	-0.912171	-0.0342456	0.877925	17.8302	4.35314	0.0483858	0.0959107	Low	0.083	1.547	2	1	1	1	297	33.7	9.44	1.51	1	transport	membrane;mitochondrion	transporter activity	Pf00153	92014	ENSG00000122696.13		9	NA	NA	NA	0	1	NA	119.5	139.7	203.5	125.8	96.6	51.1	NA	NA	112.2	86.5	130.9	134.3	280183	226460	263175	327607	119779	202777	477277	NA	307040	295018	NA	314913	288216	234335	285313	327607	124509	221741	478016	ND	331958	313175	ND	351566	220989	210606	219434	291568	93404.8	194018	477277	NA	293821	270819	NA	283676
Q15643	TRIP11	Thyroid receptor-interacting protein 11 [OS=Homo sapiens]	-0.128441	-2.56721	-2.43877	18.4331	4.17439	0.0487386	0.096565	High	0	18.952	4	4	7	4	1979	227.4	5.26	15.68	4	cell differentiation;cell organization and biogenesis;cellular component movement;metabolic process;regulation of biological process;transport	cytoplasm;cytoskeleton;Golgi;membrane;nucleus	protein binding	Pf04111, Pf08317	9321	ENSG00000100815.12		14	NA	NA	Intra-Golgi traffic; Intraflagellar transport	7	1	Dimethyl [K926; K1386; K1396; K1949; K1974]	53.2	84.6	195.4	241.4	30.4	77	173.4	240.6	2.1	NA	31.4	70.6	315599	180524	12726.7	502263	456983	NA	1.16003e+06	1.02976e+06	186338	1.43301e+06	1.42852e+06	418903	324648	186802	13797.2	502263	475027	ND	1.16183e+06	1.08962e+06	201461	1.52121e+06	1.39138e+06	467660	248923	167886	10611.5	447010	356359	NA	1.16003e+06	972963	178316	1.31547e+06	1.06945e+06	377351
P29728	OAS2	2'-5'-oligoadenylate synthase 2 [OS=Homo sapiens]	0.155768	-0.161246	-0.317014	24.2052	4.04406	0.0487993	0.09664	High	0	69.261	18	11	51	11	719	82.4	8.25	128.75	11	defense response;metabolic process;regulation of biological process;response to stimulus	cytoplasm;cytosol;endoplasmic reticulum;membrane;mitochondrion;nucleus	catalytic activity;metal ion binding;nucleotide binding;protein binding;RNA binding	Pf01909, Pf10421	4939	ENSG00000111335.12		12	Herpes simplex infection; Influenza A; NOD-like receptor signaling pathway; Hepatitis C; Measles	NA	Interferon alpha/beta signaling; Interferon gamma signaling	10	1	Dimethyl [K197; K204; K470; K622; K630; K658; K670]	92.9	115.9	117.8	89.1	120.1	114.9	114.1	94.3	91.2	79	98.1	72.7	1.77236e+07	2.29142e+07	1.7395e+07	2.21084e+07	2.19279e+07	1.50632e+07	2.24687e+07	2.17592e+07	1.87098e+07	1.69992e+07	1.799e+07	1.38608e+07	1.82317e+07	23710968	1.88582e+07	2.21084e+07	2.27937e+07	1.64719e+07	2.25035e+07	2.3024e+07	2.02282e+07	1.80455e+07	1.75223e+07	1.5474e+07	1.39792e+07	2.131e+07	1.45039e+07	1.96763e+07	1.70995e+07	1.44126e+07	2.24687e+07	2.05589e+07	1.79043e+07	1.56048e+07	1.3468e+07	1.24859e+07
P49915	GMPS	GMP synthase [glutamine-hydrolyzing] [OS=Homo sapiens]	-0.237015	-0.230243	0.00677137	25.6237	4.04311	0.0488258	0.0966472	High	0	448.435	55	30	215	30	693	76.7	6.87	598.85	30	metabolic process	cytoplasm;cytosol	catalytic activity;nucleotide binding	Pf00117, Pf00733, Pf00958, Pf01171, Pf02540, Pf03054, Pf06508, Pf07722	8833	ENSG00000163655.15		3	Metabolic pathways; Drug metabolism - other enzymes; Purine metabolism	NA	Purine ribonucleoside monophosphate biosynthesis	7	1	Dimethyl [K65; K120; K121; K145; K159; K288; K289; K336; K346; K400; K412; K416; K467; K477; K569; K627; K664; K685]	130.1	125.6	105.1	100.9	97.9	97.5	85.9	96.5	88.2	90	92.7	89.7	6.53008e+07	4.91563e+07	4.42525e+07	6.30438e+07	4.8961e+07	4.51937e+07	5.274e+07	4.31446e+07	4.65392e+07	5.06336e+07	4.8444e+07	4.50054e+07	6.71731e+07	5.08656e+07	4.7975e+07	6.30438e+07	5.08943e+07	4.94201e+07	5.28217e+07	4.56525e+07	5.03162e+07	5.37499e+07	4.71845e+07	5.02437e+07	5.15049e+07	4.57149e+07	3.68977e+07	5.61085e+07	3.81802e+07	4.32414e+07	5.274e+07	4.07647e+07	4.45356e+07	4.64803e+07	3.6267e+07	4.05413e+07
Q9Y2U5	MAP3K2	Mitogen-activated protein kinase kinase kinase 2 [OS=Homo sapiens]	2.00627	0.443539	-1.56273	17.8027	4.33022	0.0489479	0.0968437	Low	0.09	1.482	2	1	1	1	619	69.7	8	1.68	1	metabolic process;regulation of biological process;response to stimulus	cytoplasm;cytosol;nucleus	catalytic activity;metal ion binding;nucleotide binding;protein binding;signal transducer activity	Pf00069, Pf00564, Pf07714	10746	ENSG00000169967.16		2	Gap junction; GnRH signaling pathway; MAPK signaling pathway	IL-1 signaling pathway; Brain-Derived Neurotrophic Factor (BDNF) signaling pathway; MAPK Signaling Pathway; Angiopoietin Like Protein 8 Regulatory Pathway; MAPK Cascade; EGF/EGFR Signaling Pathway; Insulin Signaling	NA	10	1	NA	126.2	132.2	17.9	29.9	157	157.1	NA	375.9	36.9	97.4	69.6	NA	392014	487709	114595	410764	488290	302685	55584.3	NA	216129	92952.6	1.16807e+06	NA	403253	504667	124235	410764	507570	330992	55670.3	ND	233670	98673.5	1.1377e+06	ND	309194	453565	95549.4	365577	380772	289610	55584.3	NA	206824	85328.1	874462	NA
Q9BTX1	NDC1; TMEM48	Nucleoporin Ndc1 [OS=Homo sapiens]	-0.844818	-0.982449	-0.137631	19.9759	4.16285	0.0490438	0.0969881	High	0	31.77	5	2	13	2	674	76.3	9.09	36.67	2	cell organization and biogenesis;metabolic process;regulation of biological process;transport	cytoplasm;cytoskeleton;membrane;nucleus	structural molecule activity	Pf09531	55706	ENSG00000058804.11		1	RNA transport	NA	Rev-mediated nuclear export of HIV RNA; ISG15 antiviral mechanism; NEP/NS2 Interacts with the Cellular Export Machinery; tRNA processing in the nucleus; Transcriptional regulation by small RNAs; Nuclear Pore Complex (NPC) Disassembly; Regulation of Glucokinase by Glucokinase Regulatory Protein; Vpr-mediated nuclear import of PICs; Regulation of HSF1-mediated heat shock response; snRNP Assembly; SUMOylation of DNA replication proteins; Transport of the SLBP independent Mature mRNA; SUMOylation of RNA binding proteins; Viral Messenger RNA Synthesis; SUMOylation of chromatin organization proteins; Nuclear import of Rev protein; NS1 Mediated Effects on Host Pathways; Transport of Mature mRNA Derived from an Intronless Transcript; Transport of the SLBP Dependant Mature mRNA; Transport of Ribonucleoproteins into the Host Nucleus; Transport of Mature mRNA derived from an Intron-Containing Transcript; SUMOylation of DNA damage response and repair proteins	64	1	Dimethyl [K664]	107.1	201.6	167.1	143.4	79	141	108.4	29.7	55.5	93.5	73.7	NA	1.25195e+06	923915	648691	2.3578e+06	1.64874e+06	1.09386e+06	1.95455e+06	1.26744e+06	861639	1.67661e+06	347126	NA	1.28784e+06	956041	703258	2.3578e+06	1.71384e+06	1.19616e+06	1.95758e+06	1.34111e+06	931567	1.7798e+06	338101	ND	987450	859232	540877	2.09842e+06	1.2857e+06	1.04661e+06	1.95455e+06	1.19752e+06	824543	1.53908e+06	259872	NA
Q9H4A6	GOLPH3	Golgi phosphoprotein 3 [OS=Homo sapiens]	-0.148932	1.02671	1.17564	18.5454	4.03306	0.0491078	0.0970692	High	0	44.466	26	5	21	5	298	33.8	6.44	40.28	5	cell organization and biogenesis;cell proliferation;cellular component movement;metabolic process;regulation of biological process;transport	cytosol;endosome;Golgi;membrane;mitochondrion	protein binding	Pf05719	64083	ENSG00000113384.13		5	Transcriptional misregulation in cancer	NA	NA	1	1	Dimethyl [K52; K56]	53	156.5	108.6	39.4	33.8	128	86.7	41.4	185.6	140.6	74.2	152.1	260956	166578	914223	770848	630403	692290	534770	427036	365398	194053	204076	748835	268438	172370	991127	770848	655294	757032	535598	451859	395053	205996	198770	835993	205824	154916	762277	686049	491593	662385	534770	403481	349667	178136	152779	674557
P61599	NAA20	N-alpha-acetyltransferase 20 [OS=Homo sapiens]	-0.481482	-0.903341	-0.421858	18.8026	4.15597	0.0492269	0.0972093	High	0.01	5.103	18	2	2	2	178	20.4	5.03	4.96	2	metabolic process	cytoplasm;cytosol;nucleus	catalytic activity	Pf00583, Pf08445, Pf13508, Pf13527, Pf13673	51126	ENSG00000173418.11		20	NA	Metapathway biotransformation	NA	1	1	NA	245	114.9	116.5	132	132.5	61	83.6	113.6	77.1	53.9	NA	69.9	1.25048e+06	676072	393317	586581	311196	275098	594706	426865	NA	673692	579698	356703	1.28633e+06	699581	426402	586581	323483	300825	595627	451679	ND	715155	564626	398220	986294	628741	327947	522053	242673	263215	594706	403320	NA	618431	433984	321321
Q96C36	PYCR2	Pyrroline-5-carboxylate reductase 2 [OS=Homo sapiens]	-0.241884	0.174133	0.416017	23.5908	4.02856	0.0492344	0.0972093	High	0	72.595	28	7	37	6	320	33.6	7.77	98.21	7	metabolic process;response to stimulus	cytoplasm;mitochondrion;organelle lumen	catalytic activity;nucleotide binding	Pf01210, Pf03807, Pf14748	29920	ENSG00000143811.18		1	Biosynthesis of amino acids; Metabolic pathways; Arginine and proline metabolism	NA	Amino acid synthesis and interconversion (transamination)	6	1	Dimethyl [K29; K228; K276; K283]	93	123	129.4	78.2	94.4	102	69.6	75.7	90.2	130.7	112.6	101.3	1.17694e+07	1.19494e+07	1.14228e+07	1.55701e+07	12907464	1.65514e+07	1.63803e+07	8.80794e+06	1.42512e+07	9.90334e+06	9.5863e+06	1.28259e+07	1.21068e+07	1.23649e+07	1.23837e+07	1.55701e+07	1.34171e+07	1.80992e+07	1.64057e+07	9.31994e+06	1.54077e+07	1.05129e+07	9.33706e+06	1.43187e+07	9.28291e+06	1.11128e+07	9.52429e+06	1.38573e+07	1.00653e+07	1.58364e+07	1.63803e+07	8.3221e+06	1.36376e+07	9.091e+06	7.17667e+06	1.15537e+07
Q7L591-1	DOK3	Docking protein 3 [OS=Homo sapiens]	-0.363612	-0.0959719	0.26764	22.8351	4.02779	0.0492562	0.0972093	High	0	37.369	23	9	19	9	496	53.3	7.77	48.79	9	transport	cytoplasm;membrane	protein binding	Pf00169, Pf02174	79930	ENSG00000146094.13		5	NA	NA	Neutrophil degranulation	3	1	NA	122.5	106.1	109.3	121.1	83.9	85.7	72.2	103.6	103.8	106	85.6	100.3	9.24829e+06	6.33513e+06	7.84034e+06	8.00717e+06	6.46937e+06	8.0003e+06	8.2535e+06	5.44882e+06	6.46268e+06	9.14389e+06	7.81857e+06	7.57387e+06	9.51345e+06	6.55542e+06	8.49986e+06	8.00717e+06	6.72482e+06	8.74847e+06	8.26628e+06	5.76555e+06	6.98718e+06	9.70666e+06	7.61529e+06	8.4554e+06	7.29442e+06	5.89162e+06	6.53726e+06	7.12632e+06	5.04486e+06	7.65471e+06	8.2535e+06	5.14826e+06	6.18445e+06	8.39385e+06	5.85328e+06	6.8226e+06
Q9P032	NDUFAF4	NADH dehydrogenase [ubiquinone] 1 alpha subcomplex assembly factor 4 [OS=Homo sapiens]	0.182858	0.517838	0.33498	22.1679	4.02729	0.0492705	0.0972093	High	0	30.685	22	4	27	4	175	20.3	8.82	65.74	4	cell organization and biogenesis	membrane;mitochondrion	protein binding	Pf06784	29078	ENSG00000123545.5		6	NA	NA	Complex I biogenesis	5	1	Dimethyl [K127; K137]	71	85.8	113	83	77	93.2	116.6	95	83	134.4	136.2	111.7	3.47464e+06	3.76833e+06	4.0595e+06	4.19932e+06	4.5597e+06	6.57586e+06	5.52921e+06	5.70359e+06	6.66586e+06	4.06193e+06	4.649e+06	5.46646e+06	3.57426e+06	3.89937e+06	4.40098e+06	4.19932e+06	4.73974e+06	7.19083e+06	5.53778e+06	6.03513e+06	7.20685e+06	4.31192e+06	4.52813e+06	6.10271e+06	2.74056e+06	3.50451e+06	3.3848e+06	3.73736e+06	3.55569e+06	6.29181e+06	5.52921e+06	5.38898e+06	6.37888e+06	3.72874e+06	3.48042e+06	4.92424e+06
O14737	PDCD5	Programmed cell death protein 5 [OS=Homo sapiens]	-0.301397	-0.573991	-0.272594	24.6473	4.02238	0.0494094	0.0974381	High	0	98.207	48	6	87	6	125	14.3	6.04	214.23	6	cell death;regulation of biological process;response to stimulus	cytoplasm;cytosol;nucleus	DNA binding;enzyme regulator activity;protein binding	Pf01984	9141	ENSG00000105185.11		19	NA	NA	NA	0	1	Dimethyl [K33; K97; K98]	147.3	96.5	125.3	126.7	141.1	77.8	71.3	107.2	95.2	61.7	81.1	68.8	3.90636e+07	3.74099e+07	2.5227e+07	2.55813e+07	2.06368e+07	1.63454e+07	3.32136e+07	1.89143e+07	2.14992e+07	3.35929e+07	2.84244e+07	1.82279e+07	4.01836e+07	3.87108e+07	2.7349e+07	2.55813e+07	2.14516e+07	1.7874e+07	3.32651e+07	2.00137e+07	2.3244e+07	3.56605e+07	2.76854e+07	2.03495e+07	3.08107e+07	3.47909e+07	2.10342e+07	2.27672e+07	1.60927e+07	1.56393e+07	3.32136e+07	1.7871e+07	2.05736e+07	3.08374e+07	2.12796e+07	1.64198e+07
Q15286	RAB35	Ras-related protein Rab-35 [OS=Homo sapiens]	0.290694	0.688352	0.397658	22.6662	4.02035	0.049467	0.0975062	High	0	64.389	46	9	84	6	201	23	8.29	185.76	9	cell organization and biogenesis;regulation of biological process;response to stimulus;transport	cytosol;endosome;membrane;mitochondrion	catalytic activity;nucleotide binding;protein binding	Pf00006, Pf00025, Pf00071, Pf00735, Pf01926, Pf04670, Pf08477, Pf13191	11021	ENSG00000111737.11		12	Endocytosis	NA	TBC/RABGAPs; RAB GEFs exchange GTP for GDP on RABs; RAB geranylgeranylation	9	1	Dimethyl [K21; K128; K137; K189]	74.8	65.5	124.4	65.2	114.7	64.8	123.1	82.9	144.9	107	150.5	82	5.22141e+06	8.00802e+06	1.01135e+07	4.57311e+06	4.52464e+06	7.46972e+06	8.68686e+06	8.5945e+06	1.05084e+07	4.55113e+06	5.78696e+06	5.72734e+06	5.37112e+06	8.28648e+06	1.09642e+07	4.57311e+06	4.7033e+06	8.16827e+06	8.70031e+06	9.09409e+06	1.13612e+07	4.83123e+06	5.63651e+06	6.39395e+06	4.1183e+06	7.44739e+06	8.43258e+06	4.07003e+06	3.52835e+06	7.14705e+06	8.68686e+06	8.12043e+06	1.0056e+07	4.17781e+06	4.33234e+06	5.15923e+06
A6NDG6	PGP	glycerol-3-phosphate phosphatase [OS=Homo sapiens]	0.0675177	0.516581	0.449064	22.7923	4.01738	0.0495513	0.0976269	High	0	66.53	28	7	47	7	321	34	6.14	119.84	7	metabolic process;regulation of biological process	cytosol	catalytic activity;metal ion binding	Pf00702, Pf13242, Pf13344, Pf13419	283871	ENSG00000184207.8		16	Metabolic pathways; Glyoxylate and dicarboxylate metabolism; Carbon metabolism	NA	Glycolysis	7	1	Dimethyl [K72; K180; K290; K300]	95	85.4	72.2	108.5	108.8	75.4	95.7	83.4	89.7	133	121.9	131	7.02412e+06	8.04949e+06	6.63544e+06	6.31542e+06	5.57775e+06	9.83615e+06	5.3416e+06	7.08056e+06	9.01935e+06	8.02225e+06	6.16779e+06	9.6865e+06	7.22551e+06	8.32938e+06	7.19361e+06	6.31542e+06	5.79799e+06	1.0756e+07	5.34987e+06	7.49214e+06	9.75134e+06	8.51599e+06	6.00743e+06	1.08139e+07	5.54015e+06	7.48595e+06	5.53262e+06	5.62068e+06	4.34957e+06	9.41126e+06	5.3416e+06	6.69e+06	8.63105e+06	7.36422e+06	4.61744e+06	8.72568e+06
O00748	CES2	Cocaine esterase [OS=Homo sapiens]	0.516155	0.516652	0.000497417	19.9875	4.01469	0.0496279	0.0977022	High	0.001	9.884	7	3	4	3	559	61.8	6.1	10.87	3	metabolic process	endoplasmic reticulum;organelle lumen	catalytic activity	Pf00135, Pf00326, Pf00756, Pf07859, Pf10340	8824	NA		16	Drug metabolism - other enzymes	Phase I biotransformations, non P450; Fluoropyrimidine Activity; Irinotecan Pathway; NRF2 pathway	Phase I - Functionalization of compounds	8	1	Dimethyl [K297; K305; K308]	91.5	110	69.4	59.7	136.2	154.8	93.1	64.2	116	134	114.6	56.4	1.08156e+06	1.6086e+06	1.3707e+06	1.30007e+06	1.82904e+06	1.58362e+06	820519	1.09992e+06	1.35408e+06	705118	758066	666237	1.11257e+06	1.66454e+06	1.486e+06	1.30007e+06	1.90126e+06	1.73171e+06	821790	1.16386e+06	1.46397e+06	748516	738357	743781	853062	1.49599e+06	1.14288e+06	1.15705e+06	1.4263e+06	1.51521e+06	820519	1.03925e+06	1.29578e+06	647280	567517	600152
P18621	RPL17	60S ribosomal protein L17 [OS=Homo sapiens]	0.372514	0.129508	-0.243006	26.9508	4.01442	0.0496357	0.0977022	High	0	286.431	61	15	325	15	184	21.4	10.17	806.63	15	cell organization and biogenesis;metabolic process;transport	cytosol;nucleus;ribosome	protein binding;RNA binding;structural molecule activity	Pf00237	6139	ENSG00000215472.10; ENSG00000265681.7		18	Ribosome	Cytoplasmic Ribosomal Proteins	Peptide chain elongation; Eukaryotic Translation Termination; Viral mRNA Translation; L13a-mediated translational silencing of Ceruloplasmin expression; Nonsense Mediated Decay (NMD) independent of the Exon Junction Complex (EJC); Selenocysteine synthesis; Nonsense Mediated Decay (NMD) enhanced by the Exon Junction Complex (EJC); GTP hydrolysis and joining of the 60S ribosomal subunit; Major pathway of rRNA processing in the nucleolus and cytosol; Regulation of expression of SLITs and ROBOs; Formation of a pool of free 40S subunits; SRP-dependent cotranslational protein targeting to membrane	34	1	Dimethyl [K13; K49; K55; K86; K96; K105; K121; K153; K159; K167; K168]	72.1	111.7	95.3	88.6	97.8	127	115.3	121.2	82	118.3	97.5	73.2	9.11085e+07	1.2347e+08	1.03523e+08	141035215	1.60402e+08	1.49371e+08	1.20376e+08	1.45594e+08	1.23081e+08	1.11831e+08	153113781	9.24745e+07	9.37207e+07	1.27763e+08	1.12232e+08	141035215	1.66735e+08	1.6334e+08	1.20562e+08	1.54057e+08	1.3307e+08	1.18714e+08	1.49133e+08	1.03238e+08	7.18602e+07	1.14826e+08	8.63175e+07	1.2552e+08	1.25083e+08	142918422	1.20376e+08	1.37563e+08	1.17782e+08	1.02658e+08	1.14627e+08	8.33018e+07
P43304	GPD2	Glycerol-3-phosphate dehydrogenase, mitochondrial [OS=Homo sapiens]	-0.150703	0.157486	0.308189	24.169	4.00982	0.0497668	0.0979056	High	0	160.826	29	16	89	16	727	80.8	7.69	235.01	16	metabolic process;transport	membrane;mitochondrion	catalytic activity;metal ion binding	Pf00036, Pf00890, Pf01266, Pf03486, Pf07992, Pf12831, Pf13499	2820	ENSG00000115159.15		2	Glycerophospholipid metabolism	Fatty Acid Beta Oxidation	Triglyceride catabolism; Synthesis of PA	9	1	Dimethyl [K211; K348; K504; K538; K587; K588]	114.5	117.9	96.7	87.5	81.4	96.8	87.6	93	118	105.6	95.7	105.3	2.11852e+07	1.50713e+07	2.18376e+07	2.18185e+07	1.79181e+07	1.95524e+07	1.79069e+07	1.62105e+07	1.77163e+07	1.62022e+07	1.72093e+07	19481143	2.17926e+07	1.55954e+07	2.36745e+07	2.18185e+07	1.86256e+07	2.1381e+07	1.79347e+07	1.71528e+07	1.91541e+07	1.71994e+07	1.67619e+07	2.17486e+07	1.67094e+07	1.40162e+07	1.82081e+07	1.94183e+07	1.39727e+07	1.87078e+07	1.79069e+07	1.53163e+07	1.69536e+07	1.48732e+07	1.28835e+07	1.75488e+07
P62333	PSMC6	26S proteasome regulatory subunit 10B [OS=Homo sapiens]	-0.383271	-0.378837	0.00443333	26.6582	4.00918	0.0497852	0.0979056	High	0	342.818	58	20	293	20	389	44.1	7.49	804.62	20	cell organization and biogenesis;metabolic process;regulation of biological process;response to stimulus;transport	cytoplasm;cytosol;membrane;nucleus;proteasome	catalytic activity;nucleotide binding;protein binding;RNA binding	Pf00004, Pf00910, Pf01078, Pf05496, Pf07724, Pf07726, Pf07728, Pf13191, Pf13207, Pf13401	5706	ENSG00000100519.11		14	Epstein-Barr virus infection; Proteasome	Proteasome Degradation; Parkin-Ubiquitin Proteasomal System pathway	Regulation of RAS by GAPs; CDT1 association with the CDC6:ORC:origin complex; Downstream TCR signaling; UCH proteinases; NIK-->noncanonical NF-kB signaling; Hh mutants that don't undergo autocatalytic processing are degraded by ERAD; SCF-beta-TrCP mediated degradation of Emi1; Cross-presentation of soluble exogenous antigens (endosomes); Separation of Sister Chromatids; Vpu mediated degradation of CD4; Hedgehog ligand biogenesis; Regulation of RUNX2 expression and activity; Ub-specific processing proteases; Ubiquitin Mediated Degradation of Phosphorylated Cdc25A; ER-Phagosome pathway; APC/C:Cdh1 mediated degradation of Cdc20 and other APC/C:Cdh1 targeted proteins in late mitosis/early G1; ABC-family proteins mediated transport; Regulation of activated PAK-2p34 by proteasome mediated degradation; CDK-mediated phosphorylation and removal of Cdc6; FCERI mediated NF-kB activation; Neddylation; Autodegradation of the E3 ubiquitin ligase COP1; G2/M Checkpoints; Regulation of RUNX3 expression and activity; Cdc20:Phospho-APC/C mediated degradation of Cyclin A; Regulation of expression of SLITs and ROBOs; FBXL7 down-regulates AURKA during mitotic entry and in early mitosis; Regulation of PTEN stability and activity; Oxygen-dependent proline hydroxylation of Hypoxia-inducible Factor Alpha; Vif-mediated degradation of APOBEC3G; Antigen processing: Ubiquitination & Proteasome degradation; GLI3 is processed to GLI3R by the proteasome; SCF(Skp2)-mediated degradation of p27/p21; APC/C:Cdc20 mediated degradation of Securin; Interleukin-1 family signaling; AUF1 (hnRNP D0) binds and destabilizes mRNA; Degradation of GLI1 by the proteasome; Degradation of GLI2 by the proteasome; The role of GTSE1 in G2/M progression after G2 checkpoint; Regulation of ornithine decarboxylase (ODC); Interleukin-20 family signaling; Hedgehog 'on' state; Ubiquitin-dependent degradation of Cyclin D1; Degradation of DVL; RUNX1 regulates transcription of genes involved in differentiation of HSCs; Degradation of AXIN; Autodegradation of Cdh1 by Cdh1:APC/C; Asymmetric localization of PCP proteins; Orc1 removal from chromatin; Activation of NF-kappaB in B cells; Degradation of beta-catenin by the destruction complex; MAPK6/MAPK4 signaling; Dectin-1 mediated noncanonical NF-kB signaling; Defective CFTR causes cystic fibrosis	152	1	Dimethyl [K62; K206; K298; K322; K333; K369]	162.4	101.7	103.5	124.9	95	92.3	73.1	103.9	97.1	85.8	77.9	82.4	1.68675e+08	9.86778e+07	1.00844e+08	1.05632e+08	9.58258e+07	8.90563e+07	1.075e+08	7.59042e+07	8.08639e+07	1.29651e+08	1.07909e+08	8.553e+07	1.73511e+08	1.02109e+08	1.09327e+08	1.05632e+08	9.96095e+07	9.73847e+07	1.07666e+08	8.03164e+07	8.74266e+07	137630839	1.05103e+08	9.5485e+07	1.3304e+08	9.17695e+07	8.40834e+07	9.40118e+07	7.47257e+07	8.52094e+07	1.075e+08	7.17173e+07	7.73825e+07	1.19016e+08	8.07845e+07	7.70462e+07
Q7L576-1	CYFIP1	cytoplasmic FMR1-interacting protein 1 [OS=Homo sapiens]	-0.297273	-0.198376	0.0988966	25.1983	4.00241	0.0499793	0.0982416	High	0	373.674	28	33	245	22	1253	145.1	6.9	619.43	33	cell differentiation;cell growth;cell organization and biogenesis;development;regulation of biological process;response to stimulus;transport	cytoplasm;cytosol;extracellular;organelle lumen	protein binding;RNA binding	Pf05994, Pf07159	23191	ENSG00000273749.4		15	Regulation of actin cytoskeleton; RNA transport	Brain-Derived Neurotrophic Factor (BDNF) signaling pathway; G13 Signaling Pathway	Regulation of actin dynamics for phagocytic cup formation; VEGFA-VEGFR2 Pathway; Neutrophil degranulation; RHO GTPases Activate WASPs and WAVEs	16	1	Dimethyl [K110; K121; K163; K175; K197; K219; K426; K573; K594; K725; K879; K892; K990; K1192; K1197; K1210; K1224]	95.6	138.5	119.1	111.4	87.1	106.4	92.5	78.3	88.3	107.5	92.6	82.7	3.59997e+07	3.28007e+07	3.32567e+07	5.2124e+07	4.00427e+07	4.04489e+07	4.4836e+07	3.48221e+07	3.48419e+07	4.19206e+07	2.94873e+07	3.11303e+07	3.70318e+07	3.39413e+07	3.60542e+07	5.2124e+07	4.16238e+07	4.42316e+07	4.49054e+07	3.68462e+07	3.76696e+07	4.45006e+07	2.87206e+07	3.47537e+07	2.83941e+07	3.05044e+07	2.77294e+07	4.639e+07	3.12256e+07	3.87016e+07	4.4836e+07	3.29013e+07	3.33419e+07	3.8482e+07	22075307	2.80425e+07
Q5SRE5	NUP188	Nucleoporin NUP188 homolog [OS=Homo sapiens]	-0.00397627	-0.566241	-0.562264	21.2389	4.00125	0.0500126	0.0982614	High	0	41.99	4	5	16	5	1749	195.9	6.73	36.28	5	cell organization and biogenesis;cellular component movement;metabolic process;regulation of biological process;transport	membrane;nucleus	structural molecule activity	Pf10487, Pf11894	23511	ENSG00000095319.14		9	RNA transport	NA	Rev-mediated nuclear export of HIV RNA; ISG15 antiviral mechanism; NEP/NS2 Interacts with the Cellular Export Machinery; tRNA processing in the nucleus; Transcriptional regulation by small RNAs; Nuclear Pore Complex (NPC) Disassembly; Regulation of Glucokinase by Glucokinase Regulatory Protein; Vpr-mediated nuclear import of PICs; Regulation of HSF1-mediated heat shock response; snRNP Assembly; SUMOylation of DNA replication proteins; Transport of the SLBP independent Mature mRNA; SUMOylation of RNA binding proteins; Viral Messenger RNA Synthesis; SUMOylation of chromatin organization proteins; Nuclear import of Rev protein; NS1 Mediated Effects on Host Pathways; Transport of Mature mRNA Derived from an Intronless Transcript; Transport of the SLBP Dependant Mature mRNA; Transport of Ribonucleoproteins into the Host Nucleus; Transport of Mature mRNA derived from an Intron-Containing Transcript; SUMOylation of DNA damage response and repair proteins	64	1	NA	142.8	123.9	98.3	91.9	129.2	176.1	61.2	89.9	94.7	89	56.8	46.4	3.95822e+06	3.58233e+06	2.6247e+06	3.43377e+06	4.88128e+06	2.46746e+06	2.72433e+06	1.69798e+06	1.57426e+06	2.54713e+06	2.49269e+06	1.28572e+06	4.0717e+06	3.7069e+06	2.84549e+06	3.43377e+06	5.07402e+06	2.69822e+06	2.72855e+06	1.79668e+06	1.70203e+06	2.70389e+06	2.42788e+06	1.43537e+06	3121971	3.33154e+06	2.18847e+06	3.05603e+06	3.80646e+06	2.36088e+06	2.72433e+06	1.60432e+06	1.50649e+06	2.3382e+06	1.86612e+06	1.15819e+06
Q9NV06	DCAF13	DDB1- and CUL4-associated factor 13 [OS=Homo sapiens]	0.350072	-0.316301	-0.666373	20.9951	3.98987	0.0503411	0.098861	High	0	17.448	12	4	9	4	445	51.4	9.19	18.7	4	metabolic process	cytosol;nucleus	protein binding;RNA binding	Pf00400, Pf04158	25879	ENSG00000164934.13		8	NA	NA	Major pathway of rRNA processing in the nucleolus and cytosol; rRNA modification in the nucleus and cytosol; Neddylation	8	1	Dimethyl [K426; K436]	84.3	128.1	107.7	84.2	64.6	165.6	137.9	136.4	68.9	82.3	84.8	55	1.96126e+06	1.5035e+06	1.60318e+06	2.98032e+06	3.85231e+06	1.91451e+06	2.50456e+06	3.20679e+06	1.97277e+06	1.95933e+06	3.17253e+06	1.27955e+06	2.01749e+06	1.55578e+06	1.73804e+06	2.98032e+06	4.00442e+06	2.09355e+06	2.50844e+06	3.3932e+06	2.13288e+06	2.07992e+06	3.09005e+06	1.42848e+06	1.54691e+06	1.39825e+06	1.33673e+06	2.65247e+06	3.00406e+06	1.83181e+06	2.50456e+06	3.0299e+06	1.88784e+06	1.79862e+06	2.37508e+06	1.15263e+06
Q9BXK5-1	BCL2L13	Bcl-2-like protein 13 [OS=Homo sapiens]	-0.892524	0.12682	1.01934	23.1706	3.98751	0.0504095	0.0989494	High	0	88.407	32	9	40	9	485	52.7	4.44	106.73	9	cell death;metabolic process;regulation of biological process	membrane;mitochondrion;nucleus	enzyme regulator activity;protein binding	Pf00452	23786	ENSG00000099968.17		22	Legionellosis	Regulation of Apoptosis by Parathyroid Hormone-related Protein	NA	2	1	Dimethyl [K30; K72; K110; K386]	104.1	77.7	231.9	75	85.3	83.4	55.9	25.6	144.9	156.5	85.5	74.2	1.10985e+07	9.09387e+06	1.54574e+07	8.28545e+06	8.88955e+06	1.66927e+07	2.47345e+07	5.95668e+06	9.11657e+06	7.9972e+06	2.7334e+06	7.91238e+06	1.14167e+07	9.41009e+06	1.67577e+07	8.28545e+06	9.24055e+06	1.82538e+07	2.47728e+07	6.30293e+06	9.85645e+06	8.48939e+06	2.66233e+06	8.83332e+06	8.75372e+06	8.45722e+06	1.28884e+07	7.37399e+06	6.93214e+06	1.59716e+07	2.47345e+07	5.62811e+06	8.72408e+06	7.34122e+06	2.04633e+06	7.12754e+06
Q9UHY1	NRBP1	Nuclear receptor-binding protein [OS=Homo sapiens]	-0.456565	-0.532882	-0.0763162	21.8427	3.98532	0.0504732	0.0990285	High	0	32.317	13	3	29	3	535	59.8	5.08	85.91	3	metabolic process;regulation of biological process;response to stimulus;transport	cytoplasm;cytosol;membrane	catalytic activity;nucleotide binding;protein binding	Pf00069, Pf07714	29959	ENSG00000115216.13		2	NA	NA	Nuclear Receptor transcription pathway	4	1	Dimethyl [K131; K334; K392]	87.9	170.4	130.5	124.7	67	125.4	91.7	73.6	56.5	121.9	78.5	72	3.57264e+06	2.72281e+06	2.29761e+06	6.93071e+06	5.10109e+06	4.95608e+06	5.30637e+06	3.72723e+06	3.19275e+06	5.0716e+06	2.99392e+06	2.92634e+06	3.67508e+06	2.81749e+06	2.49088e+06	6.93071e+06	5.30251e+06	5.41957e+06	5.31458e+06	3.94389e+06	3.45187e+06	5.38374e+06	2.91608e+06	3.26694e+06	2.81786e+06	2.53219e+06	1.91574e+06	6.16828e+06	3.97787e+06	4.742e+06	5.30637e+06	3.52164e+06	3.0553e+06	4.6556e+06	2.24136e+06	2.63607e+06
Q86UE8	TLK2	Serine/threonine-protein kinase tousled-like 2 [OS=Homo sapiens]	-0.620286	-0.789104	-0.168818	22.7248	3.97862	0.0506682	0.0993419	High	0.001	9.972	2	2	7	2	772	87.6	8.41	12.34	2	cell organization and biogenesis;metabolic process;regulation of biological process;response to stimulus	cytoplasm;cytoskeleton;nucleus	catalytic activity;nucleotide binding;protein binding	Pf00069, Pf07714	11011	ENSG00000146872.17		17	NA	miRNA Regulation of DNA Damage Response; DNA Damage Response	NA	2	1	NA	127.6	129.5	168.4	118.9	64.4	57.2	114.3	120.2	56.1	51.6	100.9	91	9.46616e+06	4.78183e+06	4.15969e+06	9.60937e+06	4.24283e+06	3.82525e+06	1.24932e+07	8.47695e+06	7.4843e+06	8.82392e+06	8.91812e+06	6.75411e+06	9.73756e+06	4.94811e+06	4.5096e+06	9.60937e+06	4.41036e+06	4.18298e+06	1.25125e+07	8.96971e+06	8.09171e+06	9.367e+06	8.68626e+06	7.54023e+06	7.46626e+06	4.44706e+06	3468343	8.55227e+06	3.30859e+06	3.66001e+06	1.24932e+07	8.00937e+06	7.16209e+06	8.10013e+06	6.67644e+06	6.08415e+06
Q8TAE8	GADD45GIP1	Growth arrest and DNA damage-inducible proteins-interacting protein 1 [OS=Homo sapiens]	1.47927	-0.561947	-2.04122	20.2492	4.26159	0.0506798	0.0993419	High	0.005	6.55	9	2	4	2	222	25.4	10.02	7.83	2	cell organization and biogenesis;metabolic process;regulation of biological process	mitochondrion;nucleus;organelle lumen;ribosome	protein binding	Pf10147	90480	ENSG00000179271.2		19	NA	NA	Mitochondrial translation initiation; Mitochondrial translation elongation; Mitochondrial translation termination	6	1	Dimethyl [K106; K113]	154.2	32.4	66.9	NA	131.2	255.9	83.8	306.5	125.6	NA	24.2	19.3	2.46329e+06	2.09547e+06	2.00623e+06	517413	4.08721e+06	NA	1067864	1.33866e+06	386116	NA	4.89553e+06	307757	2.53392e+06	2.16833e+06	2.17499e+06	517413	4.2486e+06	ND	1.06952e+06	1.41648e+06	417453	ND	4.76825e+06	343577	1942879	1948768	1.67279e+06	460494	3.18724e+06	NA	1067864	1.26482e+06	369493	NA	3.66498e+06	277230
Q9ULL4-1	PLXNB3	Plexin-B3 [OS=Homo sapiens]	-3.54445	-1.44125	2.1032	18.0578	4.46759	0.0507998	0.099531	Low	0.129	1.275	0	1	3	1	1909	206.7	6.4	3.66	1	cell growth;cellular component movement;regulation of biological process;response to stimulus	cell surface;membrane	protein binding;receptor activity;signal transducer activity	Pf01403, Pf01437, Pf01833, Pf08337	5365	ENSG00000198753.11		X	Axon guidance	NA	Other semaphorin interactions	5	1	NA	475	NA	181.1	NA	10.8	22	12.1	76.2	179.8	14	229	NA	2.40924e+06	54642.5	911826	NA	111409	70962.6	918624	61589.7	1.16118e+06	NA	386562	NA	2.47832e+06	56542.6	988528	ND	115808	77598.9	920046	65169.8	1.25542e+06	ND	376511	ND	1.90025e+06	50817	760278	NA	86877.8	67897.2	918624	58192.4	1111193	NA	289395	NA
Q96KP1	EXOC2	exocyst complex component 2 [OS=Homo sapiens]	0.387677	-0.114962	-0.502639	19.4995	3.97138	0.0508802	0.0996423	High	0.006	6.279	2	2	3	2	924	104	6.9	5.46	2	cell organization and biogenesis;regulation of biological process;transport	cytosol;membrane	protein binding	Pf01833, Pf15469	55770	ENSG00000112685.13		6	Ras signaling pathway	RalA downstream regulated genes	Translocation of GLUT4 to the plasma membrane; Insulin processing; VxPx cargo-targeting to cilium	12	1	Dimethyl [K743]	71.5	127.3	101.8	100.7	109.6	139.2	136.4	91.8	56.8	113.8	78.7	72.4	596567	915080	473958	1.06278e+06	1.16239e+06	949704	849594	1.13887e+06	657380	840721	766640	604171	613671	946900	513827	1.06278e+06	1.20828e+06	1.03852e+06	850910	1.20507e+06	710732	892464	746708	674491	470531	851016	395185	945862	906439	908680	849594	1.07605e+06	629079	771760	573936	544242
P35237	SERPINB6	serpin B6 [OS=Homo sapiens]	-0.342049	-0.264325	0.0777249	23.5746	3.96851	0.0509646	0.0997614	High	0	94.028	36	11	51	10	376	42.6	5.27	129.13	11	regulation of biological process;response to stimulus;transport	cytoplasm;cytosol;extracellular;membrane;nucleus	enzyme regulator activity;protein binding	Pf00079	5269	ENSG00000124570.17		6	Amoebiasis	Ectoderm Differentiation	Dissolution of Fibrin Clot; Neutrophil degranulation	7	1	Dimethyl [K81; K132; K141; K179; K314]	110.7	135.1	133.1	96.1	100.1	105.7	86.2	69.7	80.2	110.5	82.2	90.5	1.38404e+07	1.25151e+07	1.00272e+07	1.68971e+07	1.32148e+07	1.38198e+07	1.66494e+07	1.07773e+07	1.0281e+07	1.20161e+07	8.71301e+06	1.1324e+07	1.42372e+07	1.29503e+07	1.08706e+07	1.68971e+07	1.37365e+07	1.51122e+07	1.66751e+07	1.14037e+07	1.11154e+07	1.27557e+07	8.48648e+06	1.2642e+07	1.09164e+07	1.16389e+07	8.36063e+06	1.50383e+07	1.0305e+07	1.32228e+07	1.66494e+07	1.01828e+07	9.83838e+06	1.10305e+07	6.52289e+06	1.02007e+07
Q9Y6I3	EPN1	epsin-1 [OS=Homo sapiens]	0.0213064	0.448676	0.42737	22.5229	3.96761	0.050991	0.099767	High	0	30.504	6	4	15	4	576	60.3	4.83	35.3	4	cell organization and biogenesis;regulation of biological process;response to stimulus;transport	cytoplasm;cytosol;membrane;nucleus	protein binding	Pf01417	29924	ENSG00000063245.14		19	Endocytosis	VEGFA-VEGFR2 Signaling Pathway; EGF/EGFR Signaling Pathway	Cargo recognition for clathrin-mediated endocytosis; EGFR downregulation	11	1	Dimethyl [K23; K86]	129.3	105.7	82.7	59.1	124.8	94.8	79.2	64.3	142.6	125.1	96.2	96.2	8.11116e+06	7.82783e+06	8.94206e+06	6.62754e+06	5.94572e+06	7.84573e+06	5.18609e+06	4.96496e+06	6.03452e+06	3.709e+06	4.02992e+06	6.03299e+06	8.34372e+06	8.10002e+06	9.69426e+06	6.62754e+06	6.18049e+06	8.57945e+06	5.19412e+06	5.25356e+06	6.52427e+06	3.93727e+06	3.92514e+06	6.73517e+06	6.39753e+06	7.27981e+06	7.45587e+06	5.89846e+06	4.63652e+06	7.50682e+06	5.18609e+06	4.69109e+06	5.77473e+06	3.40476e+06	3.01695e+06	5.43456e+06
Q01813	PFKP	ATP-dependent 6-phosphofructokinase, platelet type [OS=Homo sapiens]	0.172715	0.390312	0.217597	24.9887	3.96273	0.0511347	0.100002	High	0	350.448	43	27	192	23	784	85.5	7.55	510.39	27	metabolic process	cytoplasm;cytosol;membrane;nucleus	catalytic activity;metal ion binding;nucleotide binding;protein binding	Pf00365	5214	ENSG00000067057.16		10	Metabolic pathways; Pentose phosphate pathway; Carbon metabolism; RNA degradation; Thyroid hormone signaling pathway; AMPK signaling pathway; Fructose and mannose metabolism; Galactose metabolism; Biosynthesis of amino acids; Central carbon metabolism in cancer; Glycolysis / Gluconeogenesis	Cori Cycle; Glycolysis and Gluconeogenesis	Glycolysis	17	1	Dimethyl [K15; K25; K56; K139; K156; K161; K289; K395; K480; K524; K625; K659; K666; K724; K737]	95.2	118.2	84.2	68.7	112.4	111.8	101.4	71.3	106.2	132.1	109	89.7	3.11746e+07	3.68142e+07	3.47806e+07	3.87049e+07	3.66109e+07	4.32714e+07	2.75698e+07	3.32249e+07	3.57043e+07	2.24973e+07	2.33714e+07	2.938e+07	3.20684e+07	3.80943e+07	3.77063e+07	3.87049e+07	3.80565e+07	4.73181e+07	2.76124e+07	3.51562e+07	3.8602e+07	2.38819e+07	2.27637e+07	3.27996e+07	2.45884e+07	3.42368e+07	2.9e+07	3.44471e+07	2.85494e+07	4.14022e+07	2.75698e+07	3.13922e+07	3.41672e+07	2.06519e+07	1.74967e+07	2.64657e+07
P07437	TUBB	tubulin beta chain [OS=Homo sapiens]	-0.507098	-0.302522	0.204576	27.1641	3.95992	0.0512178	0.100078	High	0	1704.73	84	30	4036	5	444	49.6	4.89	12914.2	30	cell division;cell organization and biogenesis;cellular component movement;defense response;regulation of biological process;response to stimulus;transport	cytoplasm;cytoskeleton;extracellular;membrane;nucleus;organelle lumen	catalytic activity;nucleotide binding;protein binding;structural molecule activity	Pf00091, Pf03953, Pf10644	203068	ENSG00000232575.10; ENSG00000196230.12; ENSG00000227739.10; ENSG00000224156.10; ENSG00000235067.10; ENSG00000229684.10; ENSG00000183311.16; ENSG00000232421.10		6; CHR_HSCHR6_MHC_MANN_CTG1; CHR_HSCHR6_MHC_COX_CTG1; CHR_HSCHR6_MHC_APD_CTG1; CHR_HSCHR6_MHC_DBB_CTG1; CHR_HSCHR6_MHC_MCF_CTG1; CHR_HSCHR6_MHC_QBL_CTG1; CHR_HSCHR6_MHC_SSTO_CTG1	Phagosome; Gap junction; Pathogenic Escherichia coli infection	Pathogenic Escherichia coli infection; Parkin-Ubiquitin Proteasomal System pathway	Neutrophil degranulation; Regulation of PLK1 Activity at G2/M Transition; AURKA Activation by TPX2; Anchoring of the basal body to the plasma membrane; Recruitment of NuMA to mitotic centrosomes; Loss of Nlp from mitotic centrosomes; Recruitment of mitotic centrosome proteins and complexes	24	1	Dimethyl [K19; K58; K103; K122; K154; K174; K252; K297; K324; K336; K350; K379]	120.4	112.7	108.9	147.8	91.5	65.3	69.8	117.2	86.7	89.7	73.9	116.1	1.78175e+08	1.35342e+08	1.28349e+08	1.66708e+08	9.66353e+07	1.32693e+08	1.61146e+08	1.03336e+08	1.09419e+08	2.18632e+08	1.73399e+08	1.71804e+08	183283868	1.40048e+08	1.39146e+08	1.66708e+08	1.00451e+08	1.45102e+08	1.61395e+08	1.09343e+08	1.18299e+08	2.32088e+08	1.68891e+08	1.918e+08	1.40533e+08	1.25867e+08	1.07017e+08	1.48369e+08	7.53569e+07	1.26961e+08	1.61146e+08	9.76362e+07	1.04708e+08	2.00698e+08	1.29813e+08	1.54762e+08
Q9HA77	CARS2	probable cysteine--tRNA ligase, mitochondrial [OS=Homo sapiens]	0.177704	0.394687	0.216983	22.8203	3.95966	0.0512256	0.100078	High	0	44.131	14	6	19	6	564	62.2	8.34	49.16	6	metabolic process	cytoplasm;mitochondrion;organelle lumen	catalytic activity;metal ion binding;nucleotide binding	Pf00133, Pf01406, Pf01921, Pf09334	79587	ENSG00000134905.16		13	Aminoacyl-tRNA biosynthesis	NA	Mitochondrial tRNA aminoacylation	5	1	Dimethyl [K223; K233; K541]	72.3	102.9	93.5	95.5	95	95.7	109.4	93.5	91.1	139.9	107.1	104.1	5.40418e+06	7.10205e+06	6.80428e+06	7.68663e+06	7.15122e+06	1.0455e+07	6.9853e+06	8.17333e+06	8.00656e+06	7.13407e+06	6.98631e+06	7.78022e+06	5.55912e+06	7.349e+06	7.37665e+06	7.68663e+06	7.43359e+06	1.14327e+07	6.99611e+06	8.64844e+06	8.65635e+06	7.57315e+06	6.80467e+06	8.68577e+06	4.26245e+06	6.60484e+06	5.67339e+06	6.84104e+06	5.57658e+06	1.00033e+07	6.9853e+06	7.7225e+06	7.66186e+06	6.54889e+06	5.23022e+06	7.00849e+06
Q9H3K6-1	BOLA2B; BOLA2; LOC107984053	bola-like protein 2 [OS=Homo sapiens]	-0.10172	-0.364871	-0.263152	25.5058	3.95901	0.0512447	0.100078	High	0	133.161	70	5	89	5	86	10.1	6.52	276.79	5	cell organization and biogenesis;metabolic process;regulation of biological process;response to stimulus	cytoplasm;cytosol;nucleus	protein binding	Pf01722	654483; 552900; 107984053	NA		16	NA	NA	Gene and protein expression by JAK-STAT signaling after Interleukin-12 stimulation; Interleukin-12 family signaling	5	1	Dimethyl [K47; K73]	110.7	110.9	133.4	102.6	86.4	99.6	111.8	115.9	65.3	89.3	94.3	80	5.1642e+07	4.02906e+07	3.04605e+07	5.1726e+07	4.6463e+07	4.16602e+07	6.22375e+07	5.21787e+07	4.40128e+07	4.7855e+07	5.40552e+07	3.7313e+07	5.31226e+07	4.16916e+07	3.30228e+07	5.1726e+07	4.82976e+07	4.55562e+07	6.23339e+07	5.52117e+07	4.75847e+07	5.08003e+07	5.26498e+07	4.16559e+07	4.07317e+07	3.74699e+07	2.53979e+07	4.60358e+07	3.62322e+07	3.98606e+07	6.22375e+07	4.93005e+07	4.21179e+07	43929647	4.04678e+07	3.36119e+07
Q9H8H2	DDX31	Probable ATP-dependent RNA helicase DDX31 [OS=Homo sapiens]	-0.771402	0.113479	0.884881	19.3113	3.95222	0.0514462	0.100426	High	0	19.109	6	3	7	3	851	94	9.99	15.11	3	metabolic process	cytoplasm;Golgi;nucleus	catalytic activity;DNA binding;nucleotide binding;protein binding;RNA binding	Pf00270, Pf00271, Pf04851, Pf13959	64794	ENSG00000125485.17		9	NA	NA	NA	0	1	Dimethyl [K448]	138.1	142.1	125.2	68.9	60.1	93	52.6	46.9	45.3	180.4	139.4	107.9	1.08745e+06	473628	357141	1.11921e+06	732451	1.42116e+06	986293	414462	1.09758e+06	542488	369538	850114	1.11863e+06	490097	387183	1.11921e+06	761372	1.55406e+06	987821	438554	1.18665e+06	575876	359930	949060	857705	440469	297783	996085	571171	1.35977e+06	986293	391600	1.05032e+06	497990	276650	765790
Q96SL4	GPX7	Glutathione peroxidase 7 [OS=Homo sapiens]	-0.166797	0.531199	0.697996	21.7774	3.95026	0.0515044	0.100493	High	0	21.425	19	2	19	2	187	21	8.27	37.41	2	metabolic process;response to stimulus	endoplasmic reticulum;extracellular;organelle lumen	antioxidant activity;catalytic activity;protein binding	Pf00255, Pf00578	2882	ENSG00000116157.5		1	Thyroid hormone synthesis; Glutathione metabolism; Arachidonic acid metabolism	One carbon metabolism and related pathways	Detoxification of Reactive Oxygen Species	7	1	NA	113.5	93.2	69.6	94.4	62	133.1	47.7	91.5	165.1	134.3	100.2	95.3	4.42631e+06	2.41903e+06	6.43727e+06	3.63457e+06	5.18929e+06	5.23733e+06	2.71542e+06	1.85887e+06	3.90542e+06	3.68167e+06	3.56773e+06	3.71654e+06	4.55322e+06	2.50315e+06	6.97877e+06	3.63457e+06	5.39419e+06	5.72711e+06	2.71962e+06	1.96692e+06	4.22237e+06	3.90826e+06	3.47497e+06	4.14911e+06	3.49117e+06	2.24968e+06	5.36738e+06	3.23474e+06	4.04665e+06	5.01109e+06	2.71542e+06	1.75633e+06	3.73728e+06	3.37968e+06	2.67094e+06	3.34789e+06
P04075	ALDOA	fructose-bisphosphate aldolase A [OS=Homo sapiens]	-0.208439	-0.28088	-0.0724416	31.0854	3.94854	0.0515558	0.100547	High	0	1843.09	90	39	4628	32	364	39.4	8.09	15242.2	39	cell organization and biogenesis;cellular homeostasis;metabolic process;regulation of biological process;transport	cytoplasm;cytoskeleton;cytosol;extracellular;membrane;nucleus;organelle lumen	catalytic activity;protein binding;RNA binding	Pf00274	226	ENSG00000149925.17		16	Fructose and mannose metabolism; Glycolysis / Gluconeogenesis; Carbon metabolism; Metabolic pathways; Pentose phosphate pathway; HIF-1 signaling pathway; Biosynthesis of amino acids	Glycolysis and Gluconeogenesis; Sudden Infant Death Syndrome (SIDS) Susceptibility Pathways	Platelet degranulation ; Gluconeogenesis; Glycolysis; Neutrophil degranulation	21	1	Dimethyl [K14; K28; K42; K87; K99; K101; K108; K111; K140; K147; K200; K208; K215; K230; K243; K289; K294; K312; K330; K342]	98.6	132.4	115.1	110	84.4	105.3	94.1	116.1	72.4	93.2	87.9	90.5	2149439175	1841376030	1578060396	2888662004	2297704391	2032484392	2509467401	2052431487	1918049965	2399480361	2531937144	1973242004	2211065388	1905404497	1710805865	2888662004	2388429699	2222558888	2513353089	2171736222	2073714311	2547159320	2466108369	2202910661	1695331348	1712462396	1315783646	2570887914	1791767080	1944687543	2509467401	1939220114	1835474275	2202659755	1895504356	1777512826
Q9H6V9-1	C2orf43; LDAH	Lipid droplet-associated hydrolase [OS=Homo sapiens]	-0.118435	-0.514189	-0.395754	20.2777	3.94239	0.0517393	0.100831	High	0.004	7.785	6	2	4	2	325	37.3	6.54	9.17	2	metabolic process	endoplasmic reticulum	catalytic activity	Pf10230, Pf12695, Pf12697	60526	ENSG00000118961.14		2	NA	NA	NA	0	1	Dimethyl [K283; K284]	94.6	150.3	132.4	106.3	68.7	121.3	118.2	107.6	52.9	98.7	83.5	65.5	1.34322e+06	975266	751742	2.13531e+06	1.72322e+06	1.40218e+06	1.88138e+06	1.67902e+06	1.18582e+06	1.50983e+06	1.52832e+06	930307	1.38173e+06	1.00918e+06	814978	2.13531e+06	1.79126e+06	1.53331e+06	1.88429e+06	1.77662e+06	1.28206e+06	1.60275e+06	1.48859e+06	1.03859e+06	1.05944e+06	906988	626801	1.90041e+06	1.34378e+06	1.34161e+06	1.88138e+06	1.58641e+06	1.13477e+06	1.38598e+06	1.14416e+06	838029
Q8IUE6	HIST2H2AB	Histone H2A type 2-B [OS=Homo sapiens]	0.473617	0.702653	0.229036	27.1512	3.94207	0.0517491	0.100831	High	0	425.673	70	8	982	2	130	14	10.89	3177.39	8	regulation of biological process	chromosome;nucleus	DNA binding;protein binding	Pf00125, Pf00808	317772	ENSG00000184270.4		1	Systemic lupus erythematosus; Alcoholism	NA	HDACs deacetylate histones; HATs acetylate histones; UCH proteinases; Ub-specific processing proteases; RMTs methylate histone arginines; Metalloprotease DUBs	13	1	Dimethyl [K96; K119; K120; K125; K128]	83.4	114	78.2	41.5	115.5	122.2	101.1	73.4	139.4	160	107.2	64.1	1.26041e+08	1.74604e+08	2.10685e+08	1.72296e+08	1.84745e+08	241938392	1.18164e+08	1.52795e+08	1.61979e+08	6.27933e+07	1.11002e+08	9.69314e+07	1.29655e+08	1.80676e+08	2.28407e+08	1.72296e+08	1.9204e+08	2.64564e+08	1.18347e+08	1.61677e+08	1.75125e+08	6.6658e+07	1.08116e+08	1.08213e+08	9.94129e+07	1.6238e+08	1.75668e+08	1.53342e+08	1.44066e+08	2.31487e+08	1.18164e+08	1.44367e+08	1.55006e+08	5.76426e+07	8.31001e+07	8.73166e+07
P50583	NUDT2	Bis(5'-nucleosyl)-tetraphosphatase [asymmetrical] [OS=Homo sapiens]	-0.355327	0.22657	0.581897	22.1992	3.9407	0.0517901	0.100864	High	0	68.528	71	7	43	7	147	16.8	5.35	134.02	7	cell death;metabolic process;response to stimulus	mitochondrion;organelle lumen	catalytic activity;nucleotide binding;protein binding	Pf00293	318	ENSG00000164978.17		9	Purine metabolism; Pyrimidine metabolism	NA	Detoxification of Reactive Oxygen Species	5	1	Dimethyl [K42; K77; K99; K129]	100.8	104.6	93.6	118	130.5	83	64.1	52.5	132.8	132.9	93.7	93.4	5.10226e+06	6.60725e+06	6.72181e+06	5.29864e+06	4.203e+06	6.73026e+06	4.74042e+06	3.24794e+06	4.7435e+06	5.97699e+06	2.65888e+06	4.72825e+06	5.24854e+06	6.837e+06	7.28725e+06	5.29864e+06	4.36895e+06	7.35967e+06	4.74776e+06	3.43674e+06	5.12847e+06	6.34485e+06	2.58975e+06	5.27858e+06	4.02431e+06	6.14468e+06	5.60463e+06	4.71575e+06	3.27753e+06	6.43954e+06	4.74042e+06	3.06878e+06	4.53928e+06	5.48671e+06	1.99054e+06	4.25924e+06
Q14790-1	CASP8	Caspase-8 [OS=Homo sapiens]	-0.469241	-1.32228	-0.853042	20.3462	3.9334	0.0520094	0.101233	High	0	49.423	14	4	15	4	479	55.4	5.1	39.82	4	cell death;cell differentiation;cell organization and biogenesis;cellular component movement;metabolic process;regulation of biological process;response to stimulus;transport	cytoplasm;cytoskeleton;cytosol;membrane;mitochondrion;nucleus	catalytic activity;protein binding;transporter activity	Pf00656, Pf01335	841	ENSG00000064012.21		2	Herpes simplex infection; Alzheimer's disease; Pathways in cancer; TNF signaling pathway; Legionellosis; Non-alcoholic fatty liver disease (NAFLD); Toxoplasmosis; Hepatitis B; Viral carcinogenesis; Viral myocarditis; Apoptosis - multiple species; Toll-like receptor signaling pathway; Huntington's disease; p53 signaling pathway; NOD-like receptor signaling pathway; Platinum drug resistance; Apoptosis; Chagas disease (American trypanosomiasis); RIG-I-like receptor signaling pathway; Tuberculosis	Nucleotide-binding Oligomerization Domain (NOD) pathway; Regulation of toll-like receptor signaling pathway; miRNA Regulation of DNA Damage Response; Integrated Breast Cancer Pathway; TNF related weak inducer of apoptosis (TWEAK) Signaling Pathway; Alzheimers Disease; TNF alpha Signaling Pathway; AGE/RAGE pathway; Allograft Rejection; Parkin-Ubiquitin Proteasomal System pathway; Nanomaterial induced apoptosis; Nanoparticle triggered regulated necrosis; Apoptosis; Fas Ligand (FasL) pathway and Stress induction of Heat Shock Proteins (HSP) regulation; MAPK Signaling Pathway; Apoptosis Modulation by HSP70; RIG-I-like Receptor Signaling; DNA Damage Response; Toll-like receptor signaling pathway	CLEC7A/inflammasome pathway; TLR3-mediated TICAM1-dependent programmed cell death; FasL/ CD95L signaling; TRAIL signaling; NOD1/2 Signaling Pathway; NF-kB activation through FADD/RIP-1 pathway mediated by caspase-8 and -10; TNFR1-induced proapoptotic signaling; Caspase-mediated cleavage of cytoskeletal proteins; Activated TLR4 signalling; Dimerization of procaspase-8; Activation, myristolyation of BID and translocation to mitochondria; TRIF-mediated programmed cell death; Regulation of TNFR1 signaling; Regulation by c-FLIP; CASP8 activity is inhibited	78	1	Dimethyl [K23; K344]	217.7	156.9	82.3	126	137.6	88.3	67.4	87	97.1	16.8	40	83	3.66607e+06	2.31664e+06	1.63491e+06	2.64214e+06	1.48661e+06	283451	1.3852e+06	1.13532e+06	673263	2.12199e+06	1.46467e+06	1.39696e+06	3.77118e+06	2.39719e+06	1.77244e+06	2.64214e+06	1.54531e+06	309959	1.38734e+06	1.20132e+06	727903	2.25259e+06	1.42659e+06	1.55955e+06	2.89155e+06	2.15445e+06	1.36319e+06	2.35148e+06	1.15927e+06	271207	1.3852e+06	1.0727e+06	644277	1.94793e+06	1.09651e+06	1.25839e+06
Q96EH3	MALSU1	mitochondrial assembly of ribosomal large subunit protein 1 [OS=Homo sapiens]	0.279854	-1.34798	-1.62784	18.3189	4.21015	0.0520273	0.101233	High	0.004	7.466	9	1	2	1	234	26.2	5.49	4.34	1	regulation of biological process	cytosol;mitochondrion;organelle lumen	protein binding	Pf02410	115416	ENSG00000156928.4		7	NA	NA	NA	0	1	Dimethyl [K91]	154.7	155.2	162.6	71.9	146.3	137.4	169.7	NA	17.5	36.8	147.9	NA	589446	557351	66508.8	591082	523392	140166	619399	646301	563408	274057	NA	NA	606346	576731	72103.5	591082	544058	153274	620358	683870	609132	290924	ND	ND	464915	518331	55454.9	526059	408145	134112	619399	610652	539152	251577	NA	NA
P68036	UBE2L3	Ubiquitin-conjugating enzyme E2 L3 [OS=Homo sapiens]	0.129957	-0.110767	-0.240724	27.0734	3.92727	0.0521942	0.101511	High	0	352.483	70	10	453	10	154	17.9	8.51	1463.81	10	cell proliferation;metabolic process;regulation of biological process;response to stimulus	cytoplasm;cytosol;nucleus	catalytic activity;enzyme regulator activity;nucleotide binding;protein binding;RNA binding	Pf00179	7332	ENSG00000185651.14		22	Parkinson's disease; Ubiquitin mediated proteolysis	Parkin-Ubiquitin Proteasomal System pathway; Parkinsons Disease Pathway	Synthesis of active ubiquitin: roles of E1 and E2 enzymes; E3 ubiquitin ligases ubiquitinate target proteins; Antigen processing: Ubiquitination & Proteasome degradation	13	1	Dimethyl [K48; K64; K67; K82; K96; K100; K131; K145; K146]	110.5	107.3	97.9	95.5	118.2	109.4	99.8	112.1	94.4	85.3	90	79.8	1.50246e+08	1.60762e+08	128328786	1.45897e+08	1.48767e+08	1.1595e+08	1.33131e+08	1.35791e+08	1.22344e+08	1.29846e+08	1.52473e+08	1.08536e+08	1.54554e+08	1.66352e+08	1.39124e+08	1.45897e+08	1.54641e+08	1.26794e+08	1.33337e+08	1.43685e+08	1.32273e+08	1.37837e+08	1.48509e+08	1.21169e+08	1.18504e+08	1.49507e+08	1.07e+08	1.29847e+08	1.1601e+08	1.10942e+08	1.33131e+08	1.28301e+08	1.17077e+08	1.19195e+08	1.14147e+08	9.77704e+07
P53597	SUCLG1	Succinate--CoA ligase [ADP/GDP-forming] subunit alpha, mitochondrial [OS=Homo sapiens]	0.11112	0.333066	0.221946	24.6529	3.92094	0.0523862	0.101838	High	0	146.127	29	8	87	8	346	36.2	8.79	262.24	8	metabolic process	cytosol;membrane;mitochondrion;organelle lumen	catalytic activity;nucleotide binding;RNA binding	Pf00549, Pf02629, Pf13607	8802	ENSG00000163541.11		2	Citrate cycle (TCA cycle); Metabolic pathways; Carbon metabolism; Propanoate metabolism	Amino Acid metabolism; TCA Cycle	Citric acid cycle (TCA cycle)	10	1	Dimethyl [K66; K81; K105; K182; K308; K338]	86.8	120.5	94.1	75.3	91.2	121.4	81.2	96.3	106.4	133.7	94.1	99.1	2.24989e+07	2.36375e+07	2.75748e+07	3.12307e+07	3.14587e+07	3.46549e+07	2.43909e+07	2.10427e+07	2.44018e+07	1.951e+07	2.49693e+07	2.56992e+07	2.3144e+07	2.44594e+07	2.98944e+07	3.12307e+07	3.27009e+07	3.78957e+07	2.44287e+07	2.22659e+07	2.63822e+07	2.07107e+07	2.43201e+07	2.86903e+07	1.77456e+07	2.19827e+07	2.29918e+07	2.77951e+07	2.45317e+07	3.31579e+07	2.43909e+07	1.9882e+07	2.33513e+07	1.79096e+07	1.86929e+07	2.315e+07
Q9NTJ5	SACM1L	Phosphatidylinositide phosphatase SAC1 [OS=Homo sapiens]	-0.134841	-0.385137	-0.250296	25.4168	3.91757	0.0524889	0.10191	High	0	225.836	42	20	145	20	587	66.9	7.12	345.5	20	metabolic process	endoplasmic reticulum;Golgi;membrane	catalytic activity;protein binding;receptor activity;signal transducer activity	Pf02383	22908	ENSG00000211456.10		3	NA	NA	Synthesis of PIPs at the Golgi membrane; Synthesis of PIPs at the ER membrane	6	1	Dimethyl [K116; K250; K271; K273; K280; K301; K315; K342; K432; K447; K456]	102.8	129.4	106.8	123	103.3	109	104.5	89.7	69.7	108.6	89.5	63.7	4.52447e+07	4.54451e+07	3.06832e+07	5.69526e+07	4.79676e+07	4.78002e+07	4.69873e+07	4.59998e+07	3.93973e+07	5.41177e+07	3.94609e+07	2.80446e+07	4.65419e+07	4.70254e+07	3.32643e+07	5.69526e+07	4.98616e+07	5.22704e+07	4.70601e+07	4.86737e+07	4.25947e+07	5.74485e+07	3.8435e+07	3.13087e+07	3.5686e+07	4.22636e+07	2.55836e+07	5.06874e+07	3.74055e+07	4.57354e+07	4.69873e+07	4.34624e+07	3.77012e+07	4.96787e+07	2.95419e+07	2.52628e+07
Q96EY5-1	FAM125A; MVB12A	Multivesicular body subunit 12A [OS=Homo sapiens]	-1.16424	-1.45721	-0.292969	19.8269	3.91754	0.0524898	0.10191	High	0	14.329	11	2	9	2	273	28.8	8.91	19.26	2	cell communication;cell organization and biogenesis;metabolic process;regulation of biological process;response to stimulus;transport	cytoplasm;cytoskeleton;cytosol;endosome;Golgi;membrane;nucleus	protein binding	Pf10240	93343	ENSG00000141971.12		19	Endocytosis	NA	Budding and maturation of HIV virion; Endosomal Sorting Complex Required For Transport (ESCRT); Membrane binding and targetting of GAG proteins	13	1	NA	179.6	135.7	153.2	163.6	135	39.6	25	129.1	94.3	53	16	75.8	2.27022e+06	1.70603e+06	1.19176e+06	1.7156e+06	500845	670021	1937013	316347	202417	2.06753e+06	1.63211e+06	957670	2.33531e+06	1.76535e+06	1.29201e+06	1.7156e+06	520621	732680	1.94001e+06	334736	218844	2.19478e+06	1.58967e+06	1.06913e+06	1.7906e+06	1.58659e+06	993685	1.52687e+06	390563	641078	1937013	298897	193702	1.89794e+06	1.22186e+06	862677
P11310-1	ACADM	medium-chain specific acyl-CoA dehydrogenase, mitochondrial [OS=Homo sapiens]	0.136611	0.714908	0.578297	27.1605	3.91735	0.0524955	0.10191	High	0	299.421	57	22	343	22	421	46.6	8.37	839.52	22	metabolic process;regulation of biological process	membrane;mitochondrion;nucleus;organelle lumen	catalytic activity;nucleotide binding;protein binding	Pf00441, Pf02770, Pf02771, Pf08028, Pf11794	34	ENSG00000117054.13		1	Fatty acid metabolism; beta-Alanine metabolism; Propanoate metabolism; Valine, leucine and isoleucine degradation; PPAR signaling pathway; Fatty acid degradation; Metabolic pathways; Carbon metabolism	Fatty Acid Beta Oxidation; PPAR Alpha Pathway; Mitochondrial LC-Fatty Acid Beta-Oxidation; Amino Acid metabolism; PPAR signaling pathway; Sudden Infant Death Syndrome (SIDS) Susceptibility Pathways	PPARA activates gene expression; Beta oxidation of decanoyl-CoA to octanoyl-CoA-CoA; mitochondrial fatty acid beta-oxidation of unsaturated fatty acids; Beta oxidation of octanoyl-CoA to hexanoyl-CoA	24	1	Dimethyl [K69; K179; K189; K197; K256; K259; K271; K279; K358]	72	74.7	90.6	83.6	74.2	83.2	84.7	104	93.7	90.9	98.5	249.8	1.10158e+08	1.13521e+08	143340152	114247318	1.2728e+08	1.38975e+08	1.38633e+08	1.29531e+08	1.50676e+08	1.27927e+08	1.591e+08	3.82037e+08	1.13316e+08	1.17469e+08	1.55398e+08	114247318	1.32306e+08	1.51971e+08	1.38848e+08	1.3706e+08	1.62905e+08	1.358e+08	1.54964e+08	4.26503e+08	8.68848e+07	1.05574e+08	1.19517e+08	1.01679e+08	9.9254e+07	1.32971e+08	1.38633e+08	1.22386e+08	1.44189e+08	1.17434e+08	1.19109e+08	3.44142e+08
Q96RF0	SNX18	Sorting nexin-18 [OS=Homo sapiens]	-0.803124	-0.632131	0.170992	22.5183	3.91102	0.0526886	0.102232	High	0	40.727	13	7	22	7	628	68.9	5.68	55.97	7	cell division;metabolic process;regulation of biological process;transport	endosome;membrane	catalytic activity;protein binding	Pf00018, Pf00787, Pf03894, Pf07653, Pf10456, Pf14604	112574	ENSG00000178996.13		5	NA	NA	Clathrin-mediated endocytosis	3	1	Dimethyl [K326; K338; K437]	127	191.4	190.1	61.1	56.2	108.2	93.5	45.5	70.1	117.2	95.1	44.6	8.60316e+06	3.80855e+06	4.74792e+06	1.29653e+07	7.32675e+06	7.93679e+06	1.28744e+07	6.33027e+06	6.44324e+06	4.13859e+06	3.08091e+06	3.02008e+06	8.84982e+06	3.94098e+06	5.14731e+06	1.29653e+07	7.61604e+06	8.67903e+06	1.28944e+07	6.69823e+06	6.96616e+06	4.39331e+06	3.00081e+06	3.37159e+06	6.78559e+06	3.54191e+06	3.9588e+06	1.1539e+07	5.71345e+06	7593950	1.28744e+07	5.98109e+06	6.16585e+06	3.79912e+06	2.30648e+06	2.72051e+06
Q13200	PSMD2	26S proteasome non-ATPase regulatory subunit 2 [OS=Homo sapiens]	-0.165899	-0.242392	-0.0764937	26.7701	3.91034	0.0527094	0.102232	High	0	561.581	44	32	380	32	908	100.1	5.2	1057.38	32	metabolic process;regulation of biological process;response to stimulus;transport	cytoplasm;cytosol;extracellular;membrane;nucleus;organelle lumen;proteasome	catalytic activity;enzyme regulator activity;nucleotide binding;protein binding	Pf01851	5708	ENSG00000175166.16		3	Epstein-Barr virus infection; Proteasome	Proteasome Degradation; TNF alpha Signaling Pathway; Parkin-Ubiquitin Proteasomal System pathway	Regulation of RAS by GAPs; CDT1 association with the CDC6:ORC:origin complex; Downstream TCR signaling; UCH proteinases; NIK-->noncanonical NF-kB signaling; Hh mutants that don't undergo autocatalytic processing are degraded by ERAD; SCF-beta-TrCP mediated degradation of Emi1; Neutrophil degranulation; Cross-presentation of soluble exogenous antigens (endosomes); Separation of Sister Chromatids; Vpu mediated degradation of CD4; Hedgehog ligand biogenesis; Regulation of RUNX2 expression and activity; Ub-specific processing proteases; Ubiquitin Mediated Degradation of Phosphorylated Cdc25A; ER-Phagosome pathway; APC/C:Cdh1 mediated degradation of Cdc20 and other APC/C:Cdh1 targeted proteins in late mitosis/early G1; ABC-family proteins mediated transport; Regulation of activated PAK-2p34 by proteasome mediated degradation; CDK-mediated phosphorylation and removal of Cdc6; FCERI mediated NF-kB activation; Neddylation; Autodegradation of the E3 ubiquitin ligase COP1; G2/M Checkpoints; Regulation of RUNX3 expression and activity; Cdc20:Phospho-APC/C mediated degradation of Cyclin A; Regulation of expression of SLITs and ROBOs; FBXL7 down-regulates AURKA during mitotic entry and in early mitosis; Regulation of PTEN stability and activity; Oxygen-dependent proline hydroxylation of Hypoxia-inducible Factor Alpha; Vif-mediated degradation of APOBEC3G; Antigen processing: Ubiquitination & Proteasome degradation; GLI3 is processed to GLI3R by the proteasome; SCF(Skp2)-mediated degradation of p27/p21; APC/C:Cdc20 mediated degradation of Securin; Interleukin-1 family signaling; AUF1 (hnRNP D0) binds and destabilizes mRNA; Degradation of GLI1 by the proteasome; Degradation of GLI2 by the proteasome; The role of GTSE1 in G2/M progression after G2 checkpoint; Regulation of ornithine decarboxylase (ODC); Interleukin-20 family signaling; Hedgehog 'on' state; Ubiquitin-dependent degradation of Cyclin D1; Degradation of DVL; RUNX1 regulates transcription of genes involved in differentiation of HSCs; Degradation of AXIN; Autodegradation of Cdh1 by Cdh1:APC/C; Asymmetric localization of PCP proteins; Orc1 removal from chromatin; Activation of NF-kappaB in B cells; Degradation of beta-catenin by the destruction complex; MAPK6/MAPK4 signaling; Dectin-1 mediated noncanonical NF-kB signaling; Defective CFTR causes cystic fibrosis	154	1	Dimethyl [K8; K27; K31; K94; K97; K107; K119; K168; K178; K189; K343; K389; K441; K509; K551; K569; K623; K712; K773; K858; K860]	107.9	128.8	113	103.6	89.9	107.8	98.2	97.7	79.9	104	88.7	80.5	1.1942e+08	9.9445e+07	8.84104e+07	1.42534e+08	119270729	1.15003e+08	1.2497e+08	1.08618e+08	9.80735e+07	1.14624e+08	1.08106e+08	8.90595e+07	1.22844e+08	102902919	9.58474e+07	1.42534e+08	1.2398e+08	125757965	1.25163e+08	1.14932e+08	1.06033e+08	1.21678e+08	1.05296e+08	9.94252e+07	9.41905e+07	9.24829e+07	7.37164e+07	1.26854e+08	9.30082e+07	1.10035e+08	1.2497e+08	1.02627e+08	9.38512e+07	1.05221e+08	8.09324e+07	8.02255e+07
Q01085	TIAL1	Nucleolysin TIAR [OS=Homo sapiens]	0.162268	-0.19933	-0.361598	21.6452	3.90927	0.0527422	0.102248	High	0	42.563	23	7	24	4	375	41.6	7.74	56.72	7	cell death;cell division;defense response;regulation of biological process;response to stimulus	cytoplasm;nucleus;vacuole	DNA binding;RNA binding	Pf00076, Pf13893, Pf14259	7073	ENSG00000151923.17		10	NA	NA	FGFR2 alternative splicing	5	1	Dimethyl [K122]	99.1	104.5	111.8	102.6	128.1	115.3	92.5	111.2	70.1	101.5	78	85.2	3.4036e+06	4.40033e+06	2.40836e+06	3.58929e+06	3.96009e+06	3.48602e+06	3.83982e+06	3.176e+06	2.67924e+06	3.52183e+06	3.81895e+06	2.92658e+06	3.50118e+06	4.55334e+06	2.61095e+06	3.58929e+06	4.11646e+06	3.81202e+06	3.84577e+06	3.36062e+06	2.89668e+06	3.73858e+06	3.71966e+06	3.26721e+06	2684528	4.09226e+06	2.00809e+06	3.19444e+06	3.08811e+06	3.33543e+06	3.83982e+06	3.00081e+06	2.56389e+06	3.23295e+06	2.85901e+06	2.63629e+06
P03886	ND1	NADH-ubiquinone oxidoreductase chain 1 [OS=Homo sapiens]	0.116975	0.730227	0.613252	18.5531	4.17333	0.0530189	0.102699	Medium	0.02	3.394	6	1	2	1	318	35.6	6.55	6.53	1	cell organization and biogenesis;metabolic process;response to stimulus;transport	membrane;mitochondrion	catalytic activity;protein binding	Pf00146	4535	ENSG00000198888.2		MT	Oxidative phosphorylation; Parkinson's disease; Metabolic pathways	Electron Transport Chain; Oxidative phosphorylation	Complex I biogenesis	10	1	NA	115.1	127.4	87.8	74.2	136.2	NA	65.1	NA	122	254.2	134	84	438461	518787	464520	485303	NA	968320	334440	247846	510436	282698	NA	320093	451032	536826	503596	485303	ND	1.05888e+06	334958	262253	551862	300097	ND	357349	345828	482467	387316	431916	NA	926492	334440	234175	488461	259510	NA	288343
Q9GZT8-1	NIF3L1	NIF3-like protein 1 [OS=Homo sapiens]	-0.222938	-0.296463	-0.0735245	22.1566	3.90012	0.0530233	0.102699	High	0	78.476	19	5	36	5	377	41.9	6.65	114.82	5	cell differentiation;regulation of biological process	cytoplasm;mitochondrion;nucleus	protein binding	Pf01784	60491	ENSG00000196290.14		2	NA	NA	NA	0	1	Dimethyl [K143; K242]	134.8	129.4	110.2	93.1	96.9	114.6	89.7	81	95.4	107.8	70.3	76.7	6.52368e+06	4.69264e+06	4.61931e+06	6.26398e+06	5.54956e+06	5.2204e+06	5.33548e+06	4.34249e+06	3.40375e+06	4.50645e+06	3.91927e+06	3.71527e+06	6.71072e+06	4.85581e+06	5.00788e+06	6.26398e+06	5.76869e+06	5.7086e+06	5.34374e+06	4.59491e+06	3.67999e+06	4.78381e+06	3.81737e+06	4.1477e+06	5.14544e+06	4364107	3.85157e+06	5.5749e+06	4.32759e+06	4.9949e+06	5.33548e+06	4.10296e+06	3.25721e+06	4.1368e+06	2.93411e+06	3346748
Q9BU89	DOHH	Deoxyhypusine hydroxylase [OS=Homo sapiens]	-0.341769	-0.589061	-0.247292	21.2397	3.89459	0.0531939	0.102983	High	0	17.442	25	5	9	5	302	32.9	4.83	18.5	5	metabolic process	cytosol	catalytic activity;metal ion binding;protein binding	Pf13646	83475	ENSG00000129932.7		19	NA	NA	Hypusine synthesis from eIF5A-lysine	4	1	NA	129.9	163.7	111.7	105.4	118.6	73.2	89.4	99.1	53.2	93.3	77.6	84.7	3.4991e+06	3.19639e+06	1.43449e+06	4.40976e+06	1.97282e+06	2.51495e+06	3.01e+06	2.40947e+06	2.08979e+06	2.83982e+06	2.6703e+06	2.2826e+06	3.59942e+06	3.30753e+06	1.55516e+06	4.40976e+06	2.05072e+06	2.75014e+06	3.01466e+06	2.54953e+06	2.25939e+06	3.0146e+06	2.60088e+06	2.54828e+06	2.75985e+06	2.97261e+06	1.19608e+06	3.92465e+06	1.53842e+06	2.40631e+06	3.01e+06	2.27657e+06	1.99982e+06	2.60688e+06	1.99909e+06	2.05619e+06
Q14145	KEAP1	Kelch-like ECH-associated protein 1 [OS=Homo sapiens]	-1.46633	-1.1134	0.352932	19.8796	4.01298	0.053224	0.102994	High	0	13.529	4	2	5	2	624	69.6	6.44	12.79	2	metabolic process;regulation of biological process;response to stimulus	cytoplasm;cytosol;endoplasmic reticulum;nucleus	catalytic activity;protein binding	Pf00651, Pf01344, Pf07646, Pf07707, Pf13415, Pf13418, Pf13964	9817	ENSG00000079999.13		19	Ubiquitin mediated proteolysis	Quercetin and Nf-kB/ AP-1 Induced Cell Apoptosis; NRF2 pathway; Transcriptional activation by NRF2; Photodynamic therapy-induced NFE2L2 (NRF2) survival signaling	Ub-specific processing proteases; Antigen processing: Ubiquitination & Proteasome degradation; Neddylation	14	1	Dimethyl [K312]	131.1	288.5	165.6	90.9	71.4	138.6	16.3	NA	44.5	162.5	43.1	47.3	1.65319e+06	900572	561597	3.63706e+06	1.74713e+06	2.04808e+06	2.08742e+06	205507	543922	1.14613e+06	NA	596684	1.70059e+06	931887	608838	3.63706e+06	1.81611e+06	2.23961e+06	2.09065e+06	217453	588065	1.21667e+06	ND	666133	1.30392e+06	837524	468259	3.23696e+06	1.36242e+06	1.95961e+06	2.08742e+06	194171	520505	1.05212e+06	NA	537498
O95319-1	CELF2	CUGBP Elav-like family member 2 [OS=Homo sapiens]	0.371097	0.5312	0.160104	24.0835	3.89265	0.053254	0.103005	High	0	176.253	24	11	96	11	508	54.3	8.76	278.36	11	cell organization and biogenesis;metabolic process;regulation of biological process	cytoplasm;nucleus	RNA binding	Pf00076, Pf13893, Pf14259	10659	ENSG00000048740.18		10	NA	mRNA Processing	NA	1	1	Dimethyl [K57; K94; K107; K119; K125; K208; K214; K216]	59.9	129.5	81.7	69	100.6	137.8	80.4	93.6	103.8	166.9	91.4	85.4	1.0807e+07	1.81716e+07	1.87454e+07	2.33812e+07	2.48725e+07	3.01395e+07	1.47549e+07	1.45084e+07	1.65096e+07	1.24542e+07	1.68988e+07	1.54264e+07	1.11169e+07	1.88035e+07	2.03222e+07	2.33812e+07	2.58545e+07	3.2958e+07	1.47777e+07	1.53518e+07	1.78495e+07	1.32207e+07	1.64595e+07	1.72219e+07	8.52384e+06	1.68994e+07	1.56298e+07	2.08091e+07	1.93957e+07	2.88375e+07	1.47549e+07	1.37081e+07	1.57988e+07	1.14326e+07	1.26511e+07	1.38962e+07
Q99714-1	HSD17B10	3-hydroxyacyl-CoA dehydrogenase type-2 [OS=Homo sapiens]	-0.0623952	0.211222	0.273617	25.5548	3.89164	0.0532852	0.103018	High	0	299.403	89	16	249	16	261	26.9	7.78	712.58	16	cell organization and biogenesis;metabolic process	cytoplasm;membrane;mitochondrion;organelle lumen	catalytic activity;protein binding;RNA binding	Pf00106, Pf08659, Pf13561	3028	ENSG00000072506.12		X	Alzheimer's disease; Metabolic pathways; Valine, leucine and isoleucine degradation	Alzheimers Disease; Valproic acid pathway; Tryptophan metabolism	tRNA processing in the mitochondrion; rRNA processing in the mitochondrion; Branched-chain amino acid catabolism; tRNA modification in the mitochondrion	15	1	Dimethyl [K52; K53; K69; K79; K99; K105; K172; K212]	103.8	100.8	105.3	90.4	107.6	87.4	81.5	96.4	112.8	101.8	100	112.3	4.95172e+07	5.13024e+07	5.37689e+07	4.80552e+07	4.16781e+07	4.85608e+07	5.02122e+07	3.88513e+07	4.77047e+07	4.311e+07	4.59556e+07	5.35408e+07	5.09369e+07	5.30863e+07	5.82919e+07	4.80552e+07	4.33238e+07	5.31021e+07	5.02899e+07	4.11096e+07	5.15763e+07	4.57633e+07	4.47608e+07	5.97725e+07	3.90558e+07	4.77107e+07	4.48324e+07	4.27687e+07	3.25009e+07	4.64631e+07	5.02122e+07	3.67082e+07	4.56509e+07	3.95739e+07	3.44041e+07	4.823e+07
Q14139	UBE4A	ubiquitin conjugation factor e4 a [OS=Homo sapiens]	0.720255	1.62554	0.905283	22.2579	3.88582	0.0534661	0.103317	High	0	62.599	14	10	30	10	1066	122.5	5.24	69.65	10	metabolic process	cytoplasm;nucleus	catalytic activity;protein binding	Pf04564, Pf10408	9354	ENSG00000110344.9		11	Ubiquitin mediated proteolysis	NA	Antigen processing: Ubiquitination & Proteasome degradation	5	1	Dimethyl [K104; K766; K774; K1048]	37.7	47.6	45.1	36.9	90.6	48.8	70.7	59.2	84.7	68.6	59.8	550.2	2.79738e+06	6.72436e+06	6.29273e+06	3.53676e+06	3.62409e+06	5.09675e+06	3348178	5.25108e+06	4.44417e+06	2.74057e+06	4.39344e+06	4.08575e+07	2.87758e+06	6.95818e+06	6.82207e+06	3.53676e+06	3.76718e+06	5.57339e+06	3.35336e+06	5.55632e+06	4.80485e+06	2.90924e+06	4.27922e+06	4.5613e+07	2.20638e+06	6.25359e+06	5.24686e+06	3.14769e+06	2.82609e+06	4.87659e+06	3348178	4.96143e+06	4.25284e+06	2.51577e+06	3.2891e+06	3.68048e+07
P15498	VAV1	Proto-oncogene vav [OS=Homo sapiens]	1.59718	-0.227962	-1.82514	26.0983	3.88509	0.0534888	0.103317	High	0	241.794	33	23	170	22	845	98.3	6.62	400.12	23	cell differentiation;cell organization and biogenesis;cellular component movement;metabolic process;regulation of biological process;response to stimulus;transport	cytosol;membrane	catalytic activity;metal ion binding;protein binding	Pf00017, Pf00018, Pf00130, Pf00169, Pf00307, Pf00621, Pf07653, Pf11971, Pf14604	7409	ENSG00000141968.7		19	Natural killer cell mediated cytotoxicity; cAMP signaling pathway; Regulation of actin cytoskeleton; T cell receptor signaling pathway; Fc gamma R-mediated phagocytosis; Leukocyte transendothelial migration; Focal adhesion; B cell receptor signaling pathway; Chemokine signaling pathway; Fc epsilon RI signaling pathway	Prolactin Signaling Pathway; B Cell Receptor Signaling Pathway; IL-3 Signaling Pathway; Kit receptor signaling pathway; Focal Adhesion; IL-6 signaling pathway; Chemokine signaling pathway; Microglia Pathogen Phagocytosis Pathway; EGF/EGFR Signaling Pathway; Regulation of Actin Cytoskeleton; Interferon type I signaling pathways; T-Cell antigen Receptor (TCR) Signaling Pathway	G alpha (12/13) signalling events; FCERI mediated Ca+2 mobilization; PI5P, PP2A and IER3 Regulate PI3K/AKT Signaling; Rho GTPase cycle; FCERI mediated MAPK activation; NRAGE signals death through JNK; CD28 dependent Vav1 pathway; Regulation of signaling by CBL; GPVI-mediated activation cascade; VEGFR2 mediated vascular permeability; Regulation of actin dynamics for phagocytic cup formation; Signaling by SCF-KIT; Constitutive Signaling by Aberrant PI3K in Cancer; Antigen activates B Cell Receptor (BCR) leading to generation of second messengers	65	1	Dimethyl [K73; K85; K208; K222; K345; K353; K404; K429; K576; K629; K766; K770; K782]	43.2	49.7	38.5	39.2	37.6	39.1	360.2	458	35.9	38.5	31.1	28.9	5.31507e+07	4.62429e+07	4.40965e+07	6.10769e+07	4.80456e+07	4.73639e+07	4.73423e+07	4.42869e+08	3.82719e+07	4.82021e+07	563016848	3.55662e+07	5.46746e+07	4.78509e+07	4.78059e+07	6.10769e+07	4.99427e+07	5.17933e+07	4.74156e+07	4.68613e+08	4.13779e+07	5.11688e+07	5.48379e+08	3.97058e+07	4.19217e+07	4.30055e+07	3.67676e+07	5.4358e+07	3.74663e+07	4.53179e+07	4.73423e+07	4.18441e+08	3.66242e+07	4.42483e+07	4.21496e+08	3.20383e+07
Q96Q11-1	TRNT1	CCA tRNA nucleotidyltransferase 1, mitochondrial [OS=Homo sapiens]	0.807784	0.8682	0.0604155	20.6302	3.87943	0.0536654	0.103611	High	0	16.565	16	4	10	4	434	50.1	8.1	18.12	4	cell organization and biogenesis;metabolic process	mitochondrion;organelle lumen	catalytic activity;nucleotide binding;RNA binding	Pf01743, Pf12627	51095	ENSG00000072756.16		3	RNA transport	NA	tRNA processing in the mitochondrion; tRNA processing in the nucleus	5	1	Dimethyl [K291; K301; K344]	50.2	180.7	38.6	57.1	118.6	100.3	103.9	114.8	98.3	102.6	105.6	129.3	936697	2.21395e+06	1.83471e+06	3.37512e+06	1.87301e+06	1.91572e+06	721040	1.94077e+06	1.97194e+06	1.06691e+06	2.14373e+06	2.41436e+06	963553	2.29093e+06	1.98904e+06	3.37512e+06	1.94697e+06	2.09488e+06	722157	2.05358e+06	2.13198e+06	1.13258e+06	2.08799e+06	2.69537e+06	738803	2.05895e+06	1.52978e+06	3.00384e+06	1.46059e+06	1.83297e+06	721040	1.83372e+06	1.88704e+06	979398	1.60487e+06	2.17488e+06
O43747-1	AP1G1	AP-1 complex subunit gamma-1 [OS=Homo sapiens]	-0.18528	-0.502175	-0.316895	24.2033	3.87458	0.0538172	0.103857	High	0	135.613	23	14	110	14	822	91.3	6.8	249.95	14	cell organization and biogenesis;regulation of biological process;transport	cytoplasm;cytosol;endosome;Golgi;membrane	protein binding;transporter activity	Pf01602, Pf02883	164	ENSG00000166747.12		16	Lysosome	NA	Nef mediated downregulation of MHC class I complex cell surface expression; MHC class II antigen presentation; Golgi Associated Vesicle Biogenesis; Lysosome Vesicle Biogenesis	17	1	Dimethyl [K167; K180; K334; K571; K783]	84.4	136.1	141.8	119.9	90.6	121.4	106.6	85.1	53.4	94.7	90.3	75.6	1.64195e+07	1.76193e+07	1.03793e+07	2.64758e+07	2.36096e+07	1.84091e+07	2.75804e+07	2.07387e+07	1.75692e+07	2.33245e+07	1.65484e+07	1.46972e+07	1.68903e+07	1.82319e+07	1.12524e+07	2.64758e+07	2.45418e+07	2.01307e+07	2.76231e+07	2.19442e+07	1.89951e+07	2.476e+07	1.61182e+07	1.64078e+07	1.29506e+07	1.63858e+07	8.65427e+06	23563241	1.84109e+07	1.76139e+07	2.75804e+07	1.95948e+07	1.68128e+07	2.14113e+07	1.23888e+07	1.32393e+07
Q8IWT6	LRRC8A	volume-regulated anion channel subunit LRRC8A [OS=Homo sapiens]	0.401462	-0.01651	-0.417972	19.4533	3.99003	0.0539013	0.103972	High	0	13.484	7	4	5	3	810	94.1	7.94	10.42	4	cell differentiation;cellular homeostasis;regulation of biological process;response to stimulus;transport	cell surface;cytoplasm;membrane	protein binding;transporter activity	Pf12534, Pf12799, Pf13855	56262	ENSG00000136802.11		9	NA	NA	Miscellaneous transport and binding events	2	1	Dimethyl [K184; K189]	119.2	NA	112.4	81.2	124.7	121.3	174.3	104.2	96.5	89.4	98.1	78.6	855859	895027	692897	NA	871089	642011	807387	1.25145e+06	704614	583193	748178	564663	880397	926149	751183	ND	905484	702050	808637	1.3242e+06	761798	619087	728726	630385	675043	832367	577736	NA	679281	614278	807387	1.18242e+06	674279	535356	560115	508653
P78371-1	CCT2	T-complex protein 1 subunit beta [OS=Homo sapiens]	-0.0525207	-0.217712	-0.165192	29.0519	3.87017	0.0539557	0.104029	High	0	1326.32	80	39	1312	39	535	57.5	6.46	4181.58	39	cell organization and biogenesis;metabolic process;regulation of biological process;transport	cytoplasm;cytosol;extracellular;organelle lumen	nucleotide binding;protein binding	Pf00118	10576	ENSG00000166226.12		12	NA	NA	BBSome-mediated cargo-targeting to cilium; Prefoldin mediated transfer of substrate to CCT/TriC; Cooperation of PDCL (PhLP1) and TRiC/CCT in G-protein beta folding; Association of TriC/CCT with target proteins during biosynthesis; Neutrophil degranulation; Folding of actin by CCT/TriC; Formation of tubulin folding intermediates by CCT/TriC	16	1	Dimethyl [K40; K72; K82; K120; K154; K170; K176; K181; K191; K203; K204; K222; K223; K230; K248; K250; K272; K274; K342; K358; K402; K431; K441; K500]	102.1	113.7	114.4	106.6	93.2	112.2	101.6	112	80.9	94.3	85	84	5.4417e+08	4.96434e+08	431284874	6.05617e+08	5.97663e+08	5.0241e+08	6.09688e+08	5.41444e+08	4.53013e+08	5.68224e+08	5.96883e+08	4.47621e+08	5.59772e+08	5.13696e+08	4.67564e+08	6.05617e+08	621262117	5.49395e+08	6.10632e+08	5.72918e+08	4.89778e+08	6.03196e+08	581364729	4.9972e+08	4.29205e+08	4.61679e+08	3.59604e+08	5.38995e+08	4.66062e+08	4.80708e+08	6.09688e+08	5.11579e+08	4.3351e+08	5.21614e+08	4.4685e+08	4.0322e+08
O60315-1	ZEB2	zinc finger E-box-binding homeobox 2 [OS=Homo sapiens]	-1.58178	-1.25558	0.326197	18.9903	3.86775	0.0540318	0.104129	High	0.005	7.041	3	2	4	2	1214	136.4	6.32	5.71	2	cell growth;cell organization and biogenesis;cell proliferation;cellular component movement;metabolic process;regulation of biological process	cytosol;nucleus	DNA binding;enzyme regulator activity;metal ion binding;protein binding	Pf00096, Pf13465	9839	ENSG00000169554.18		2	MicroRNAs in cancer	TGF-beta Signaling Pathway; TGF-beta Receptor Signaling	NA	3	1	Dimethyl [K1138; K1142; K1150]	127.2	146.6	202.6	173	36.3	52.7	166.6	17.3	83.8	96.4	82	15.5	956590	273396	630394	1.10276e+06	396446	725179	1.52424e+06	1.25323e+06	616884	1.30104e+06	130479	116462	984016	282902	683422	1.10276e+06	412100	792996	1.5266e+06	1.32608e+06	666949	1.38111e+06	127086	130017	754493	254256	525621	981452	309152	693853	1.52424e+06	1.1841e+06	590326	1.19432e+06	97681.4	104910
Q13043-1	STK4	serine/threonine-protein kinase 4 [OS=Homo sapiens]	0.613702	0.675744	0.0620411	23.8975	3.8633	0.0541724	0.104352	High	0	160.403	38	14	90	10	487	55.6	5.07	234.93	14	cell death;cell differentiation;cell organization and biogenesis;metabolic process;regulation of biological process;response to stimulus	cytoplasm;cytosol;nucleus	catalytic activity;enzyme regulator activity;metal ion binding;nucleotide binding;protein binding	Pf00069, Pf07714, Pf11629	6789	ENSG00000101109.11		20	FoxO signaling pathway; Pathways in cancer; Non-small cell lung cancer; Ras signaling pathway; MAPK signaling pathway	NA	Signaling by Hippo	7	1	Dimethyl [K16; K24; K35; K87; K135; K164; K180; K246; K259; K446]	75.7	103.3	52.2	73.1	95.1	110.7	95.6	138.6	169.6	69.9	110.6	105.6	1.21106e+07	1.52232e+07	2.71447e+07	1.65354e+07	1.77139e+07	1.11845e+07	8.3456e+06	1.53004e+07	1.76905e+07	1.17019e+07	2.21797e+07	1.68912e+07	1.24578e+07	1.57525e+07	2.94281e+07	1.65354e+07	1.84133e+07	1.22304e+07	8.35852e+06	1.61898e+07	1.91262e+07	1.24221e+07	2.16031e+07	1.88572e+07	9.55198e+06	1.41574e+07	2.26332e+07	1.47164e+07	1.38134e+07	1.07013e+07	8.3456e+06	1.44565e+07	1.69289e+07	1.07421e+07	1.66046e+07	1.52158e+07
Q15650	TRIP4	Activating signal cointegrator 1 [OS=Homo sapiens]	-0.441189	-0.27581	0.16538	21.1219	3.85251	0.0545147	0.104964	High	0	28.739	9	5	12	5	581	66.1	7.85	25.61	5	metabolic process;regulation of biological process;response to stimulus;transport	cytoplasm;cytoskeleton;cytosol;nucleus	catalytic activity;metal ion binding;protein binding	Pf02614, Pf04266, Pf06221	9325	ENSG00000103671.9		15	NA	NA	NA	0	1	Dimethyl [K128; K177]	138	145.6	106.5	103.7	85.4	85.3	77.6	90.9	87.6	77	113.2	89.3	3.3797e+06	2.09007e+06	2.14376e+06	3.56543e+06	2.08833e+06	1.88426e+06	2.60726e+06	1.89956e+06	2.772e+06	2.53896e+06	2.22591e+06	2.18587e+06	3.4766e+06	2.16275e+06	2.3241e+06	3.56543e+06	2.17079e+06	2.06048e+06	2.61129e+06	2.00998e+06	2.99697e+06	2.69522e+06	2.16804e+06	2.44029e+06	2.66568e+06	1.94375e+06	1787466	3.17321e+06	1.6285e+06	1.80287e+06	2.60726e+06	1.79478e+06	2.65266e+06	2.3307e+06	1.6664e+06	1.96905e+06
Q00688	FKBP3	peptidyl-prolyl cis-trans isomerase FKBP3 [OS=Homo sapiens]	-0.327625	-0.176674	0.150952	25.6808	3.84871	0.0546359	0.105104	High	0	152.858	58	14	123	14	224	25.2	9.28	323.48	14	metabolic process	cytoplasm;nucleus	catalytic activity;protein binding;receptor activity;RNA binding	Pf00254	2287	ENSG00000100442.10		14	NA	NA	NA	0	1	Dimethyl [K42; K56; K70; K73; K80; K99; K110; K127; K154; K184; K200]	130.8	134.3	104.5	94.2	97.8	101.1	75.7	82.3	103.3	115.1	86.2	74.7	6.88937e+07	5.14818e+07	5.43758e+07	7.07117e+07	5.32595e+07	6.05843e+07	5.5042e+07	3.98695e+07	4.53837e+07	4.95955e+07	4.33631e+07	3.93426e+07	7.08689e+07	5.3272e+07	5.89499e+07	7.07117e+07	5.53625e+07	6.625e+07	5.51272e+07	4.21871e+07	4.9067e+07	5.26479e+07	4.22357e+07	4.39218e+07	5.43387e+07	4.78776e+07	4.53384e+07	6.29329e+07	4.15322e+07	5.79672e+07	5.5042e+07	3.76703e+07	4.34299e+07	4.55274e+07	3.24633e+07	3.54402e+07
P60981-1	DSTN	Destrin [OS=Homo sapiens]	-0.206074	0.218144	0.424219	24.896	3.84867	0.0546372	0.105104	High	0	119.632	43	9	297	8	165	18.5	7.85	526.53	9	cell organization and biogenesis;regulation of biological process	cytoplasm;cytoskeleton	protein binding	Pf00241	11034	ENSG00000125868.15		20	NA	Androgen receptor signaling pathway	NA	1	1	Dimethyl [K19; K78; K92; K121]	79	101.3	121.3	113.6	75.2	88	105.1	77.4	112.3	101.4	118.5	106.9	2.41866e+07	2.30173e+07	3.43496e+07	3.09934e+07	2.69144e+07	3.10255e+07	3.70999e+07	3.2148e+07	3.62536e+07	3.47696e+07	2.36907e+07	3.27136e+07	2.488e+07	2.38177e+07	3.72391e+07	3.09934e+07	2.79772e+07	3.3927e+07	3.71573e+07	3.40167e+07	3.91959e+07	3.69096e+07	2.30747e+07	3.65212e+07	1.90767e+07	2.14059e+07	2.86406e+07	2.75839e+07	20988087	2.96853e+07	3.70999e+07	3.03747e+07	3.46928e+07	3.19176e+07	1.77357e+07	2.94687e+07
O95825-1	CRYZL1	Quinone oxidoreductase-like protein 1 [OS=Homo sapiens]	1.02556	0.427745	-0.59782	21.5026	3.84442	0.0547729	0.105317	High	0	14.312	15	4	6	4	349	38.7	5.78	11.2	4	metabolic process	cytosol	catalytic activity;nucleotide binding	Pf00107	9946	ENSG00000205758.11		21	NA	NA	NA	0	1	Dimethyl [K330]	85	154.2	33.5	41.3	103	210.9	99.5	116.7	101.2	150.2	45.1	59.4	3.01678e+06	3.65376e+06	3.5902e+06	5.47164e+06	7.48193e+06	5.32755e+06	1189316	3.53039e+06	1.60111e+06	1.46571e+06	4.14075e+06	2.10844e+06	3.10328e+06	3.78081e+06	3.89221e+06	5.47164e+06	7.77736e+06	5.82578e+06	1.19116e+06	3.73561e+06	1.73105e+06	1.55592e+06	4.03309e+06	2.35385e+06	2.37943e+06	3.39796e+06	2.9935e+06	4.86972e+06	5.83447e+06	5.09742e+06	1189316	3.33565e+06	1.53218e+06	1.34549e+06	3.09992e+06	1.8993e+06
P42566-1	EPS15	epidermal growth factor receptor substrate 15 [OS=Homo sapiens]	-0.452936	-0.493636	-0.0407	22.2757	3.84032	0.0549044	0.105522	High	0	114.284	23	12	28	12	896	98.6	4.64	76.81	12	cell organization and biogenesis;cell proliferation;metabolic process;regulation of biological process;response to stimulus;transport	cytoplasm;cytoskeleton;cytosol;endosome;membrane;nucleus	catalytic activity;DNA binding;metal ion binding;motor activity;protein binding	Pf00769, Pf01576, Pf02609, Pf03131, Pf03938, Pf03962, Pf04111, Pf04156, Pf04849, Pf05557, Pf05701, Pf06160, Pf06818, Pf07321, Pf07926, Pf08317, Pf10186, Pf11559, Pf12325, Pf12763, Pf12795, Pf13863, Pf14282, Pf15035, Pf15619	2060	ENSG00000085832.16		1	Endocytosis	VEGFA-VEGFR2 Signaling Pathway; EGF/EGFR Signaling Pathway	Cargo recognition for clathrin-mediated endocytosis; Negative regulation of MET activity; EGFR downregulation; InlB-mediated entry of Listeria monocytogenes into host cell	17	1	Dimethyl [K333; K495; K648; K732]	136	116.2	120.8	128.9	111.5	80.2	96.8	68.1	132.7	73.4	74	61.4	7.25578e+06	5.95075e+06	7.0822e+06	6.20086e+06	4.28023e+06	3.91945e+06	6.44436e+06	5.16555e+06	3.95004e+06	6.87963e+06	3.63316e+06	3.27725e+06	7.46381e+06	6.15767e+06	7.67795e+06	6.20086e+06	4.44923e+06	4.28599e+06	6.45434e+06	5.46582e+06	4.27061e+06	7.30305e+06	3.5387e+06	3.6587e+06	5.72286e+06	5.53415e+06	5.90512e+06	5.51872e+06	3.33775e+06	3.75014e+06	6.44436e+06	4.88062e+06	3.77998e+06	6.31532e+06	2.71992e+06	2.95218e+06
O43390-1	HNRNPR	heterogeneous nuclear ribonucleoprotein r [OS=Homo sapiens]	0.171648	0.297769	0.126121	26.1496	3.83633	0.0550329	0.105721	High	0	435.89	44	28	520	18	633	70.9	8.13	1372.16	28	metabolic process;regulation of biological process	cytoplasm;endoplasmic reticulum;nucleus;spliceosomal complex	protein binding;RNA binding	Pf00076, Pf13893, Pf14259	10236	ENSG00000282958.1; ENSG00000125944.18		1; CHR_HSCHR1_4_CTG3	NA	mRNA Processing	mRNA Splicing - Major Pathway	5	1	Dimethyl [K41; K84; K94; K103; K146; K171; K187; K224; K255; K259; K268; K285; K300; K339; K359; K366; K374; K574; K584]	98.4	97.4	86.3	88.4	115.5	100.5	95.7	94.8	127.9	97.1	108.5	89.5	7.07798e+07	8.30599e+07	9.198e+07	7.00765e+07	7.22835e+07	6.98257e+07	6.21008e+07	6.88466e+07	7.80326e+07	6.36072e+07	6.81556e+07	6.44134e+07	7.28091e+07	8.5948e+07	9.97173e+07	7.00765e+07	7.51376e+07	7.63556e+07	6.2197e+07	7.28485e+07	8.43655e+07	6.7522e+07	6.63836e+07	7.19106e+07	5.58263e+07	7.72449e+07	7.66928e+07	6.23676e+07	5.63672e+07	6.68094e+07	6.21008e+07	6.5049e+07	7.46731e+07	5.83898e+07	5.10239e+07	5.80241e+07
Q9Y6K5	OAS3	2'-5'-oligoadenylate synthase 3 [OS=Homo sapiens]	-0.346944	-0.452823	-0.105878	25.1873	3.82931	0.0552593	0.106108	High	0	257.609	29	25	150	25	1087	121.1	8.4	368.92	25	defense response;metabolic process;regulation of biological process;response to stimulus	cytoplasm;cytosol;membrane;nucleus	catalytic activity;metal ion binding;nucleotide binding;protein binding;RNA binding	Pf01909, Pf10421	4940	ENSG00000111331.12		12	Measles; Influenza A; Herpes simplex infection; NOD-like receptor signaling pathway; Hepatitis C	NA	Interferon alpha/beta signaling; Interferon gamma signaling	10	1	Dimethyl [K364; K425; K435; K436; K560; K580; K958; K985; K1021; K1028]	146.4	117.4	121.2	103.5	137.4	91.9	80.5	70.7	103.9	70.7	88.5	67.8	5.57565e+07	5.23178e+07	3.95631e+07	4.4698e+07	3.49945e+07	2.69037e+07	4.61581e+07	3.06597e+07	3.37133e+07	3.941e+07	2.69011e+07	2.58081e+07	5.73551e+07	5.4137e+07	4.28912e+07	4.4698e+07	3.63763e+07	2.94197e+07	4.62296e+07	3.24419e+07	3.64494e+07	4.18355e+07	2.62017e+07	2.8812e+07	4.39769e+07	4.8655e+07	3.29877e+07	3.97809e+07	2.7289e+07	2.57415e+07	4.61581e+07	2.89685e+07	3.22619e+07	3.61773e+07	2.01392e+07	2.32482e+07
O75438	NDUFB1	NADH dehydrogenase [ubiquinone] 1 beta subcomplex subunit 1 [OS=Homo sapiens]	-2.06237	-3.7087	-1.64633	19.1033	4.09031	0.0553413	0.106193	High	0.001	10.646	19	1	11	1	58	7	8.92	22.6	1	cell organization and biogenesis;metabolic process;transport	membrane;mitochondrion	catalytic activity	Pf08040	4707	ENSG00000183648.9		14	Alzheimer's disease; Oxidative phosphorylation; Non-alcoholic fatty liver disease (NAFLD); Huntington's disease; Metabolic pathways; Parkinson's disease	Electron Transport Chain; Oxidative phosphorylation	Complex I biogenesis	13	1	Dimethyl [K58]	181.8	155.4	166	318.6	NA	15.3	NA	200.4	1.4	23	6.2	132	2.20715e+06	NA	17142.9	1.88672e+06	185358	279169	2.015e+06	NA	74997	3.86835e+06	2.43358e+06	1.60285e+06	2.27043e+06	ND	18584.9	1.88672e+06	192677	305276	2.01812e+06	ND	81083.6	4.10643e+06	2.37031e+06	1.78941e+06	1.74085e+06	NA	14293.7	1.67916e+06	144544	267109	2.015e+06	NA	71768.2	3.55104e+06	1.82187e+06	1.44386e+06
Q92621	NUP205	Nuclear pore complex protein Nup205 [OS=Homo sapiens]	0.429655	0.414205	-0.0154496	23.4541	3.82639	0.0553539	0.106193	High	0	131.163	12	17	53	17	2012	227.8	6.19	128.98	17	cell organization and biogenesis;metabolic process;regulation of biological process;transport	membrane;nucleus	protein binding;structural molecule activity	Pf11894	23165	ENSG00000155561.14		7	RNA transport	NA	Rev-mediated nuclear export of HIV RNA; ISG15 antiviral mechanism; NEP/NS2 Interacts with the Cellular Export Machinery; tRNA processing in the nucleus; Transcriptional regulation by small RNAs; Nuclear Pore Complex (NPC) Disassembly; Regulation of Glucokinase by Glucokinase Regulatory Protein; Vpr-mediated nuclear import of PICs; Regulation of HSF1-mediated heat shock response; snRNP Assembly; SUMOylation of DNA replication proteins; Transport of the SLBP independent Mature mRNA; SUMOylation of RNA binding proteins; Viral Messenger RNA Synthesis; SUMOylation of chromatin organization proteins; Nuclear import of Rev protein; NS1 Mediated Effects on Host Pathways; Transport of Mature mRNA Derived from an Intronless Transcript; Transport of the SLBP Dependant Mature mRNA; Transport of Ribonucleoproteins into the Host Nucleus; Transport of Mature mRNA derived from an Intron-Containing Transcript; SUMOylation of DNA damage response and repair proteins	64	1	Dimethyl [K47; K55; K185; K918; K946; K1042; K1321; K1548; K1742; K1745; K1988]	76.6	84.8	90.3	82.6	123.5	128	120.5	71.9	103.4	136.9	112.9	68.7	8.90155e+06	1.43473e+07	1.2019e+07	9.85877e+06	1.48751e+07	1.59128e+07	1.04912e+07	1.39973e+07	1.31229e+07	9.59316e+06	8.35092e+06	7.97768e+06	9.15677e+06	1.48462e+07	1.303e+07	9.85877e+06	1.54625e+07	1.74009e+07	1.05075e+07	1.4811e+07	1.4188e+07	1.01836e+07	8.1338e+06	8.90621e+06	7.02094e+06	1.33429e+07	1.00214e+07	8.77424e+06	1.15997e+07	1.52254e+07	1.04912e+07	1.32252e+07	1.2558e+07	8.80627e+06	6.25181e+06	7.18636e+06
P78527	PRKDC	DNA-dependent protein kinase catalytic subunit [OS=Homo sapiens]	-0.101616	0.184642	0.286258	29.5709	3.8245	0.0554152	0.106263	High	0	2410.85	46	180	2078	180	4128	468.8	7.12	5164.57	180	cell death;cell differentiation;cell organization and biogenesis;cell proliferation;defense response;metabolic process;regulation of biological process;response to stimulus	cytosol;membrane;nucleus	catalytic activity;DNA binding;nucleotide binding;protein binding;RNA binding	Pf00454, Pf02259, Pf02260, Pf08163	5591	ENSG00000253729.7		8	Cell cycle; Non-homologous end-joining	miRNA Regulation of DNA Damage Response; Cell Cycle; Retinoblastoma (RB) in Cancer; Fas Ligand (FasL) pathway and Stress induction of Heat Shock Proteins (HSP) regulation; Pathways Affected in Adenoid Cystic Carcinoma; ATM Signaling Network in Development and Disease; Non-homologous end joining; DNA Damage Response	Nonhomologous End-Joining (NHEJ); E3 ubiquitin ligases ubiquitinate target proteins; IRF3-mediated induction of type I IFN	22	1	Dimethyl [K95; K117; K124; K133; K155; K163; K164; K165; K173; K254; K263; K310; K321; K357; K471; K689; K700; K709; K757; K790; K801; K810; K868; K881; K902; K963; K1051; K1074; K1193; K1209; K1292; K1357; K1361; K1412; K1591; K1627; K1651; K1744; K1913; K1985; K2102; K2127; K2162; K2221; K2239; K2334; K2347; K2359; K2388; K2441; K2549; K2683; K2715; K2717; K2764; K2786; K2806; K2818; K2908; K2950; K2970; K2991; K3009; K3067; K3158; K3172; K3248; K3257; K3302; K3355; K3372; K3426; K3449; K3485; K3638; K3642; K3646; K3669; K3691; K3710; K3753; K3825; K3840; K3845; K3860; K3884; K3975; K4007; K4014; K4023; K4036; K4050; K4070; K4105]	94.9	101.5	107.1	99.7	100.4	96	100	79.7	106.7	109.3	112.2	92.5	7.211e+08	7.63125e+08	8.10825e+08	7.71532e+08	7.29153e+08	8.30389e+08	8.13426e+08	7.60135e+08	8.52707e+08	7.57326e+08	6.05268e+08	7.02483e+08	7.41775e+08	7.8966e+08	879031503	7.71532e+08	7.57944e+08	9.08045e+08	8.14685e+08	8.04321e+08	9.2191e+08	8.03936e+08	5.89532e+08	7.84247e+08	5.68755e+08	7.09699e+08	6.76065e+08	6.86657e+08	568599021	7.94519e+08	8.13426e+08	7.18207e+08	8.15996e+08	6.95205e+08	4.53127e+08	6.32803e+08
Q00765	REEP5	Receptor expression-enhancing protein 5 [OS=Homo sapiens]	-0.305082	-0.356226	-0.0511434	24.3954	3.82342	0.0554504	0.106282	High	0	64.315	21	5	92	5	189	21.5	8.1	200.54	5	NA	endoplasmic reticulum;membrane	protein binding	Pf03134	7905	ENSG00000129625.12		5	NA	NA	Olfactory Signaling Pathway; GPCR downstream signalling	4	1	Dimethyl [K147; K157; K164; K172; K176; K186]	117	131.9	140.7	92.1	74	107.4	111.1	83.1	88.7	87.4	93.2	73.2	2.5636e+07	1.62175e+07	1.94262e+07	2.88918e+07	2.35214e+07	1.91431e+07	3.0822e+07	2.43392e+07	2.04226e+07	2.01767e+07	1.82013e+07	1.60415e+07	2.6371e+07	1.67814e+07	2.10603e+07	2.88918e+07	2.44502e+07	2.09333e+07	3.08697e+07	2.5754e+07	2.20801e+07	2.14185e+07	1.77281e+07	1.79086e+07	2.022e+07	1.50821e+07	1.61975e+07	2.57135e+07	1.83422e+07	1.83161e+07	3.0822e+07	2.29967e+07	1.95434e+07	1.85217e+07	1.36262e+07	1.44503e+07
Q9Y371	SH3GLB1	Endophilin-B1 [OS=Homo sapiens]	0.049699	-0.271485	-0.321184	24.9074	3.82144	0.0555147	0.106357	High	0	197.103	39	13	127	12	365	40.8	6.04	326.76	13	cell communication;cell death;cell organization and biogenesis;metabolic process;regulation of biological process;response to stimulus	cytoplasm;cytosol;Golgi;membrane;mitochondrion	protein binding	Pf00018, Pf03114, Pf07653, Pf14604	51100	ENSG00000097033.14		1	Endocytosis	Nanoparticle triggered autophagic cell death; Senescence and Autophagy in Cancer	NA	3	1	Dimethyl [K10; K29; K48; K82; K120; K156]	122	121.7	91.8	98.5	119.4	120.3	87.4	106	93.3	98.5	62.9	78.1	3.78146e+07	3.70085e+07	2.89194e+07	3.77067e+07	3.72841e+07	3.05086e+07	2.84583e+07	2.70933e+07	1.94968e+07	3.05133e+07	3.28528e+07	2.42103e+07	3.88988e+07	3.82953e+07	3.13521e+07	3.77067e+07	3.87563e+07	3.33617e+07	2.85024e+07	2.86682e+07	2.10791e+07	3.23913e+07	3.19986e+07	2.70282e+07	2.98256e+07	3.44175e+07	2.41129e+07	3.35587e+07	2.90744e+07	2.91907e+07	2.84583e+07	2.55988e+07	1.86575e+07	2.80104e+07	2.45949e+07	2.18089e+07
Q13505-1	MTX1	Metaxin-1 [OS=Homo sapiens]	0.861425	0.68792	-0.173505	20.5069	3.81972	0.0555708	0.106416	High	0	24.42	9	3	17	3	466	51.4	9.79	31.01	3	transport	membrane;mitochondrion	NA	Pf10568, Pf11801, Pf14497	4580	NA		1	NA	NA	Cristae formation; Mitochondrial protein import	5	1	Dimethyl [K266]	86.9	37.2	74.1	104.3	110.9	136.6	90.3	148.7	74.9	133.8	98.7	103.7	1.45857e+06	1.86068e+06	1.25694e+06	623660	2.2934e+06	2.24656e+06	1.24315e+06	1.51518e+06	1.65655e+06	1.75114e+06	2.49607e+06	1.7399e+06	1.50039e+06	1.92538e+06	1.36267e+06	623660	2.38395e+06	2.45665e+06	1.24508e+06	1.60326e+06	1.79099e+06	1.85891e+06	2.43118e+06	1.94241e+06	1.15042e+06	1.73041e+06	1.04803e+06	555052	1.78841e+06	2.14952e+06	1.24315e+06	1.4316e+06	1.58523e+06	1.6075e+06	1.86865e+06	1.56732e+06
P62308	SNRPG	Small nuclear ribonucleoprotein G [OS=Homo sapiens]	0.636268	0.712073	0.0758049	25.7192	3.81792	0.0556294	0.106435	High	0	27.792	34	3	33	3	76	8.5	8.88	73.03	3	cell organization and biogenesis;metabolic process;transport	cytoplasm;cytosol;nucleus;spliceosomal complex	protein binding;RNA binding;structural molecule activity	Pf01423, Pf03122	6637	ENSG00000143977.13		2	Spliceosome	mRNA Processing	SLBP independent Processing of Histone Pre-mRNAs; SLBP Dependent Processing of Replication-Dependent Histone Pre-mRNAs; mRNA Splicing - Major Pathway; mRNA Splicing - Minor Pathway; snRNP Assembly; Cleavage of Growing Transcript in the Termination Region	16	1	Dimethyl [K10]	100.4	79.9	93.9	34.3	104.7	142.4	123	72.8	91.5	163.1	117.4	76.7	5.69156e+07	5.93321e+07	5.18639e+07	4.52926e+07	8.07e+07	9.24677e+07	5.32292e+07	6.97126e+07	6.65334e+07	1.94317e+07	4.12594e+07	4.34563e+07	5.85474e+07	6.13952e+07	5.62267e+07	4.52926e+07	8.38864e+07	1.01115e+08	5.33116e+07	7.37649e+07	7.19331e+07	2.06277e+07	4.01867e+07	4.85142e+07	4.48912e+07	5.51783e+07	4.3244e+07	4.03101e+07	6.29304e+07	8.84734e+07	5.32292e+07	6.58673e+07	6.3669e+07	1.78378e+07	3.08884e+07	3.91458e+07
P50452	SERPINB8	Serpin B8 [OS=Homo sapiens]	0.0389094	-0.191231	-0.230141	25.2425	3.81788	0.0556306	0.106435	High	0	130.568	40	16	118	14	374	42.7	5.57	253.2	16	regulation of biological process	cytoplasm;cytosol	enzyme regulator activity;protein binding	Pf00079	5271	ENSG00000166401.14		18	NA	NA	Dissolution of Fibrin Clot	2	1	Dimethyl [K105; K130; K139; K158; K168; K258; K272; K296; K306]	113	105.3	108.4	101.6	117.6	101.2	101.7	105.3	98.3	82.8	84.9	80.1	4.3564e+07	4.53385e+07	3.79063e+07	4.06279e+07	3.90396e+07	3.19386e+07	4.17897e+07	3.92044e+07	3.27286e+07	3.91742e+07	4.06081e+07	3.08779e+07	4.4813e+07	4.6915e+07	4.10949e+07	4.06279e+07	4.05811e+07	3.49255e+07	4.18545e+07	4.14833e+07	3.53848e+07	4.15852e+07	3.95523e+07	3.44718e+07	3.43603e+07	4.21644e+07	3.16062e+07	3.61586e+07	3.04434e+07	3.0559e+07	4.17897e+07	3.70419e+07	3.13196e+07	3.59608e+07	3.04008e+07	2.7815e+07
O95613	PCNT	Pericentrin [OS=Homo sapiens]	-1.10848	-0.380448	0.728027	17.5956	3.81624	0.0556842	0.106489	High	0.008	5.51	1	2	2	2	3336	377.8	5.55	4.13	2	cell organization and biogenesis;regulation of biological process;response to stimulus	cytoplasm;cytoskeleton;cytosol;membrane	catalytic activity;motor activity;protein binding;structural molecule activity	Pf01576, Pf09726, Pf09731, Pf10495	5116	ENSG00000160299.16		21	NA	NA	Regulation of PLK1 Activity at G2/M Transition; AURKA Activation by TPX2; Anchoring of the basal body to the plasma membrane; Recruitment of NuMA to mitotic centrosomes; Loss of Nlp from mitotic centrosomes; Recruitment of mitotic centrosome proteins and complexes	16	1	Dimethyl [K1022; K3023]	100.8	313.5	74.4	110.1	48.2	84.1	53.1	34.7	82.4	192.5	32.9	73.2	278896	133342	227991	867168	232734	532424	205835	146737	91067.4	304549	96007.4	202375	286892	137979	247169	867168	241923	582216	206153	155266	98458.2	323293	93511.2	225930	219974	124007	190098	771773	181487	509425	205835	138643	87146.7	279568	71874.8	182301
Q9NSE4	IARS2	Isoleucine--tRNA ligase, mitochondrial [OS=Homo sapiens]	0.157155	0.284021	0.126866	27.2382	3.81453	0.0557402	0.106548	High	0	512.779	43	36	436	36	1012	113.7	7.2	1159.75	36	metabolic process;regulation of biological process	cytoplasm;cytosol;mitochondrion;organelle lumen	catalytic activity;nucleotide binding;RNA binding	Pf00133, Pf06827, Pf08264, Pf09334, Pf13603	55699	ENSG00000067704.9		1	Aminoacyl-tRNA biosynthesis	NA	Mitochondrial tRNA aminoacylation	5	1	Dimethyl [K74; K90; K130; K163; K233; K241; K277; K281; K336; K386; K445; K455; K458; K489; K538; K540; K555; K576; K625; K661; K687; K853; K872; K896; K976]	92.5	116.6	87.2	79.5	92.7	116.2	95.9	102.4	107.4	117.3	99.8	92.4	1.41009e+08	1.41398e+08	1.63665e+08	1.77753e+08	177193658	1.78852e+08	1.32921e+08	1.46254e+08	1.52219e+08	1.2127e+08	1.56043e+08	140893677	1.45052e+08	1.46315e+08	1.77432e+08	1.77753e+08	1.8419e+08	195577571	1.33126e+08	1.54756e+08	1.64573e+08	1.28733e+08	1.51986e+08	1.57293e+08	1.11219e+08	1.31499e+08	1.36463e+08	1.58199e+08	1.38177e+08	1.71126e+08	1.32921e+08	1.38187e+08	1.45666e+08	1.11322e+08	1.1682e+08	1.26918e+08
Q06124	PTPN11	tyrosine-protein phosphatase non-receptor type 11 [OS=Homo sapiens]	0.166217	0.290667	0.124449	24.7936	3.81349	0.0557742	0.106565	High	0	224.958	37	17	102	17	597	68.4	7.3	269.2	17	cell differentiation;cell organization and biogenesis;cellular component movement;metabolic process;regulation of biological process;response to stimulus	cytoplasm;cytosol;mitochondrion;nucleus	catalytic activity;protein binding	Pf00017, Pf00102, Pf00782	5781	ENSG00000179295.17		12	Insulin resistance; Natural killer cell mediated cytotoxicity; Herpes simplex infection; Adipocytokine signaling pathway; Renal cell carcinoma; Ras signaling pathway; Phospholipase D signaling pathway; Jak-STAT signaling pathway; Epithelial cell signaling in Helicobacter pylori infection; Chronic myeloid leukemia; Proteoglycans in cancer; Axon guidance; Neurotrophin signaling pathway; Leukocyte transendothelial migration	IL-5 Signaling Pathway; Heart Development; IL-1 signaling pathway; Leptin signaling pathway; Prolactin Signaling Pathway; B Cell Receptor Signaling Pathway; Interleukin-11 Signaling Pathway; Oncostatin M Signaling Pathway; Brain-Derived Neurotrophic Factor (BDNF) signaling pathway; Alpha 6 Beta 4 signaling pathway; IL-3 Signaling Pathway; Kit receptor signaling pathway; Signaling of Hepatocyte Growth Factor Receptor; Rac1/Pak1/p38/MMP-2 pathway; IL-6 signaling pathway; Hepatitis C and Hepatocellular Carcinoma; VEGFA-VEGFR2 Signaling Pathway; ESC Pluripotency Pathways; IL-4 Signaling Pathway; EGF/EGFR Signaling Pathway; Insulin Signaling; IL-2 Signaling Pathway; Interferon type I signaling pathways; Type II interferon signaling (IFNG); T-Cell antigen Receptor (TCR) Signaling Pathway	PI3K Cascade; PD-1 signaling; Tie2 Signaling; PECAM1 interactions; PI-3K cascade:FGFR3; FRS-mediated FGFR4 signaling; Signaling by Leptin; Signal regulatory protein family interactions; CTLA4 inhibitory signaling; Downstream signal transduction; Activated TLR4 signalling; Platelet sensitization by LDL; MET activates PTPN11; PI-3K cascade:FGFR4; Constitutive Signaling by Aberrant PI3K in Cancer; Interleukin-6 family signaling; MAPK1 (ERK2) activation; Interleukin-20 family signaling; Spry regulation of FGF signaling; Netrin mediated repulsion signals; Interleukin-3, 5 and GM-CSF signaling; PI5P, PP2A and IER3 Regulate PI3K/AKT Signaling; MAPK3 (ERK1) activation; Prolactin receptor signaling; Regulation of IFNA signaling; FRS-mediated FGFR3 signaling; Activation of IRF3/IRF7 mediated by TBK1/IKK epsilon; FRS-mediated FGFR2 signaling; GPVI-mediated activation cascade; FRS-mediated FGFR1 signaling; Regulation of IFNG signaling; PI-3K cascade:FGFR2; RET signaling; Signaling by SCF-KIT; Regulation of RUNX1 Expression and Activity; GAB1 signalosome; PI-3K cascade:FGFR1	134	1	Dimethyl [K70; K198; K199; K213; K260; K317; K325; K594]	95	96.2	89.9	92.2	100.1	108.6	100.6	94.7	87.3	124.2	110.4	101	2.68806e+07	2.83072e+07	2.46897e+07	2.72035e+07	3.07133e+07	3.51249e+07	2.54221e+07	2.84496e+07	3.12408e+07	2.60832e+07	2.67772e+07	2.8566e+07	2.76513e+07	2.92915e+07	2.67666e+07	2.72035e+07	3.1926e+07	3.84097e+07	2.54614e+07	3.01034e+07	3.37762e+07	2.76885e+07	2.60811e+07	3.18909e+07	2.12016e+07	2.63255e+07	2.05862e+07	2.42109e+07	2.39504e+07	3.36076e+07	2.54221e+07	2.68804e+07	2.98958e+07	2.39437e+07	2.00465e+07	2.57325e+07
P49257	LMAN1	Protein ERGIC-53 [OS=Homo sapiens]	-0.250627	-0.312435	-0.0618083	26.2282	3.81027	0.0558796	0.106718	High	0	518.712	43	19	278	19	510	57.5	6.77	838.47	19	cell organization and biogenesis;coagulation;metabolic process;regulation of biological process;transport	endoplasmic reticulum;Golgi;membrane	metal ion binding;protein binding	Pf03388	3998	ENSG00000074695.5		18	Protein processing in endoplasmic reticulum	Complement and Coagulation Cascades	Cargo concentration in the ER; COPII (Coat Protein 2) Mediated Vesicle Transport	11	1	Dimethyl [K197; K302; K303; K372; K394; K440; K447; K463; K465]	126.2	140.8	112	91.1	106.1	98.8	85.8	90.1	91.4	109	75.5	73.1	9.69596e+07	8.1532e+07	7.02327e+07	1.08186e+08	7.58917e+07	8.37702e+07	8.60529e+07	6.58842e+07	5.79611e+07	6.99834e+07	6.92086e+07	5.6163e+07	9.97395e+07	8.43671e+07	7.61406e+07	1.08186e+08	7.88883e+07	9.16042e+07	8.61861e+07	6.97139e+07	6.26651e+07	7.42906e+07	6.74092e+07	6.26999e+07	7.64751e+07	7.5824e+07	5.85599e+07	9.62848e+07	5.91809e+07	8.01515e+07	8.60529e+07	6.225e+07	5.54658e+07	6.42429e+07	5.18122e+07	5.05921e+07
Q12768	KIAA0196; WASHC5	WASH complex subunit 5 [OS=Homo sapiens]	-0.453381	-0.856723	-0.403342	21.5538	3.796	0.0563498	0.107568	High	0	38.647	10	9	20	9	1159	134.2	6.98	42.26	9	cell organization and biogenesis;transport	cytoplasm;cytosol;endoplasmic reticulum;endosome	protein binding	Pf10266	9897	ENSG00000164961.15		8	Endocytosis	NA	NA	1	1	Dimethyl [K985; K1004]	133.3	138.1	116.4	134.9	168.4	86.4	83.6	54.8	68.7	85.1	98.1	32.3	4.63547e+06	5.85646e+06	2.38721e+06	4.80036e+06	3.00535e+06	2.95745e+06	4.04896e+06	2.90519e+06	3.41072e+06	4.68891e+06	1.90689e+06	1.12254e+06	4.76837e+06	6.0601e+06	2.58802e+06	4.80036e+06	3.12402e+06	3.23402e+06	4.05523e+06	3.07407e+06	3.68753e+06	4.97749e+06	1.85731e+06	1.25319e+06	3.65614e+06	5.44645e+06	1.99045e+06	4.27228e+06	2.34359e+06	2.82969e+06	4.04896e+06	2.74494e+06	3.26389e+06	4.30429e+06	1.42757e+06	1.01119e+06
P13667	PDIA4	Protein disulfide-isomerase A4 [OS=Homo sapiens]	-0.0445706	-0.223481	-0.17891	28.2679	3.79244	0.0564681	0.107711	High	0	832.449	62	47	827	47	645	72.9	5.07	2107.24	47	cellular homeostasis;metabolic process;regulation of biological process;response to stimulus;transport	cell surface;endoplasmic reticulum;organelle lumen	catalytic activity;metal ion binding;protein binding;RNA binding	Pf00085, Pf01216, Pf13098, Pf13848, Pf13905	9601	ENSG00000155660.10		7	Protein processing in endoplasmic reticulum; Vibrio cholerae infection; Thyroid hormone synthesis	NA	NA	3	1	Dimethyl [K103; K111; K119; K141; K145; K163; K184; K211; K218; K234; K245; K256; K272; K288; K335; K346; K362; K386; K391; K443; K463; K484; K485; K506; K521; K543; K544; K559; K570; K596; K611; K612; K616; K629; K637]	115	115.7	103.2	103.9	105	103.4	94.7	115.8	88.5	92.4	79.8	82.7	356657069	3.25739e+08	2.74459e+08	3.5899e+08	3.20879e+08	2.86806e+08	3.20149e+08	2.93891e+08	247460885	3.224e+08	3.59329e+08	2.56462e+08	3.66883e+08	3.37066e+08	2.97547e+08	3.5899e+08	3.33549e+08	3.13627e+08	3.20645e+08	3.10975e+08	2.67544e+08	3.42243e+08	3.49986e+08	2.86312e+08	2.81307e+08	3.02934e+08	228843567	319498323	2.50224e+08	2.74417e+08	3.20149e+08	2.7768e+08	2.36807e+08	295955055	2.69007e+08	2.31023e+08
Q8TCS8	PNPT1	Polyribonucleotide nucleotidyltransferase 1, mitochondrial [OS=Homo sapiens]	0.130075	-0.206977	-0.337052	24.5322	3.7922	0.0564759	0.107711	High	0	113.559	24	15	94	15	783	85.9	7.77	209.62	15	cell organization and biogenesis;metabolic process;regulation of biological process;response to stimulus;transport	cytoplasm;cytosol;membrane;mitochondrion;nucleus;ribosome	catalytic activity;protein binding;RNA binding	Pf00013, Pf00575, Pf01138, Pf03725, Pf03726	87178	ENSG00000138035.14		2	Pyrimidine metabolism; Purine metabolism; RNA degradation	NA	NA	3	1	Dimethyl [K89; K246; K264; K306; K456; K591; K750]	126.9	103.4	88.5	103.5	124.1	98.6	107.8	112.1	99	80.2	81.7	74.3	3.02811e+07	2.95988e+07	2.36223e+07	2.46792e+07	2.35188e+07	1.91241e+07	2.11202e+07	2.57084e+07	1.94885e+07	2.46874e+07	2.67508e+07	1.7724e+07	3.11493e+07	3.0628e+07	2.56094e+07	2.46792e+07	2.44475e+07	2.09126e+07	2.11529e+07	2.72028e+07	2.10701e+07	2.62068e+07	2.60553e+07	1.97869e+07	2.38836e+07	2.75266e+07	1.96963e+07	2.19643e+07	1.83402e+07	1.8298e+07	2.11202e+07	2.42904e+07	1.86494e+07	2.26623e+07	2.00267e+07	1.59659e+07
O15327	INPP4B	Type II inositol 3,4-bisphosphate 4-phosphatase [OS=Homo sapiens]	0.888967	0.80986	-0.0791074	19.861	3.78066	0.0568608	0.108359	High	0.004	7.375	4	3	4	3	924	104.7	6.27	8.62	3	metabolic process;regulation of biological process;response to stimulus	cytoplasm;cytosol	catalytic activity;protein binding	NA	8821	ENSG00000109452.12		4	Inositol phosphate metabolism; Metabolic pathways; Phosphatidylinositol signaling system	VEGFA-VEGFR2 Signaling Pathway	Synthesis of PIPs at the plasma membrane; Synthesis of PIPs at the early endosome membrane; Synthesis of IP2, IP, and Ins in the cytosol	12	1	NA	87	92.1	47.8	46.9	83.1	136.7	98.3	135.3	163.4	200.2	60.8	48.3	1.00113e+06	956325	1.88002e+06	1.05983e+06	1.57218e+06	2.30316e+06	549797	1.13117e+06	699152	539719	1.55677e+06	556226	1.02983e+06	989578	2.03817e+06	1.05983e+06	1.63425e+06	2.51854e+06	550649	1.19692e+06	755894	572936	1.5163e+06	620966	789620	889373	1.56756e+06	943238	1.226e+06	2.20367e+06	549797	1.06877e+06	669053	495447	1.16546e+06	501053
Q9BXS5-1	AP1M1	AP-1 complex subunit mu-1 [OS=Homo sapiens]	-0.246135	0.0477426	0.293877	25.5348	3.78049	0.0568665	0.108359	High	0	167.07	41	13	142	13	423	48.6	7.3	321.78	13	cell organization and biogenesis;regulation of biological process;transport	cytosol;Golgi;membrane	protein binding	Pf00928	8907	ENSG00000072958.8		19	Lysosome	NA	Neutrophil degranulation; Nef mediated downregulation of MHC class I complex cell surface expression; MHC class II antigen presentation; Golgi Associated Vesicle Biogenesis; Lysosome Vesicle Biogenesis	19	1	Dimethyl [K72; K141; K324; K346; K370; K373; K379]	107.4	102.2	114.1	108.4	92.4	100.5	84.7	76.8	87.4	114.1	111	100.9	5.06639e+07	4.3583e+07	4.12353e+07	4.81829e+07	4.74171e+07	5.38319e+07	5.3835e+07	39964458	5.23508e+07	5.11451e+07	3.62198e+07	4.75819e+07	5.21165e+07	4.50985e+07	4.4704e+07	4.81829e+07	4.92894e+07	5.88662e+07	5.39183e+07	4.22875e+07	5.65995e+07	5.42929e+07	3.52782e+07	5.31201e+07	3.99602e+07	4.05318e+07	3.43819e+07	4.28825e+07	3.69762e+07	5.15065e+07	5.3835e+07	3.776e+07	5.0097e+07	4.69499e+07	2.71156e+07	4.28622e+07
P49189	ALDH9A1	4-trimethylaminobutyraldehyde dehydrogenase [OS=Homo sapiens]	-0.163943	-0.382634	-0.21869	27.071	3.77174	0.0571603	0.108869	High	0	234.019	39	19	194	19	494	53.8	5.87	430.72	19	metabolic process	cytoplasm;cytosol	catalytic activity	Pf00171	223	NA		1	Histidine metabolism; Metabolic pathways; beta-Alanine metabolism; Tryptophan metabolism; Fatty acid degradation; Pyruvate metabolism; Arginine and proline metabolism; Ascorbate and aldarate metabolism; Glycerolipid metabolism; Valine, leucine and isoleucine degradation; Lysine degradation; Glycolysis / Gluconeogenesis	Tryptophan metabolism	Carnitine synthesis	17	1	Dimethyl [K30; K49; K59; K101; K239; K246; K249; K258; K274; K303; K310; K344; K366; K481]	106.1	102.8	126.9	128.9	96.1	80.2	107.2	125	78.5	70.8	86.8	90.8	1.45729e+08	1.31951e+08	107853096	1.41185e+08	1.10148e+08	9.72636e+07	1.74286e+08	1.4721e+08	1.19167e+08	1.77105e+08	171704784	1.24666e+08	1.49907e+08	1.36539e+08	1.16926e+08	1.41185e+08	114497133	1.0636e+08	1.74556e+08	1.55768e+08	1.28838e+08	1.88005e+08	1.67241e+08	1.39176e+08	1.14941e+08	1.22713e+08	8.99277e+07	1.25654e+08	8.58942e+07	9.30621e+07	1.74286e+08	1.3909e+08	1.14036e+08	1.62577e+08	1.28545e+08	1.123e+08
P47224	RABIF	Guanine nucleotide exchange factor MSS4 [OS=Homo sapiens]	-0.149496	-0.489141	-0.339644	22.0893	3.77068	0.0571959	0.108888	High	0.002	8.846	9	1	4	1	123	13.8	5.52	8.41	1	cell organization and biogenesis;regulation of biological process;response to stimulus;transport	cytosol;membrane	metal ion binding;protein binding	Pf04421	5877	ENSG00000183155.4		1	NA	Retinoblastoma (RB) in Cancer	NA	1	1	NA	140.7	105	118.9	111.7	110.9	83.1	95.5	122.9	64.8	73.4	85.8	87.2	6.54597e+06	5.16038e+06	3.01661e+06	4.88421e+06	3.86491e+06	3.41503e+06	5530214	4.44277e+06	3.99241e+06	5.19783e+06	5.71862e+06	4.05893e+06	6.73364e+06	5.33981e+06	3.27036e+06	4.88421e+06	4.01752e+06	3.73439e+06	5.53878e+06	4.70102e+06	4.31642e+06	5.51774e+06	5.56994e+06	4.53136e+06	5.16301e+06	4.7991e+06	2.51524e+06	4.34691e+06	3.01389e+06	3.26751e+06	5530214	4.19771e+06	3.82053e+06	4.77148e+06	4.28118e+06	3.65632e+06
O43148-1	RNMT	mRNA cap guanine-N7 methyltransferase [OS=Homo sapiens]	-0.455701	-0.636224	-0.180523	20.1335	4.47757	0.0572708	0.108982	High	0.001	9.764	6	2	4	2	476	54.8	6.61	7.24	2	metabolic process	nucleus	catalytic activity;protein binding;RNA binding	Pf03291	8731	ENSG00000101654.17		18	mRNA surveillance pathway	mRNA Processing	RNA Pol II CTD phosphorylation and interaction with CE during HIV infection; RNA Pol II CTD phosphorylation and interaction with CE; mRNA Capping	14	1	Dimethyl [K190]	224.2	212.9	NA	NA	184.2	118.5	NA	NA	137.6	108.9	114	99.7	1.98052e+06	1.6273e+06	1.21553e+06	1.88093e+06	1.04652e+06	961666	NA	NA	1.00738e+06	NA	NA	881024	2.0373e+06	1.68389e+06	1.31778e+06	1.88093e+06	1.08784e+06	1.0516e+06	ND	ND	1.08914e+06	ND	ND	983568	1.5621e+06	1.51337e+06	1.01351e+06	1.67401e+06	816086	920126	NA	NA	964014	NA	NA	793634
P49321	NASP	Nuclear autoantigenic sperm protein [OS=Homo sapiens]	-0.0801587	0.137928	0.218087	26.5196	3.76097	0.0575244	0.109415	High	0	427.509	36	23	288	23	788	85.2	4.3	816.68	23	cell organization and biogenesis;cell proliferation;metabolic process;response to stimulus;transport	cytoplasm;nucleus	protein binding	Pf00515, Pf10516, Pf13414, Pf13424	4678	ENSG00000132780.16		1	NA	NA	NA	0	1	Dimethyl [K52; K75; K154; K158; K167; K172; K180; K190; K198; K273; K275; K327; K426; K547; K626; K636; K637; K643; K698; K721]	102.2	110.4	108	88.7	91.4	99	88.9	96.8	106.4	112.5	105.6	89.9	9.46394e+07	8.46425e+07	9.85292e+07	102252649	9.1675e+07	104135086	9.99442e+07	8.2314e+07	9.7795e+07	8.21429e+07	8.96367e+07	8.32344e+07	9.73528e+07	8.75857e+07	1.06817e+08	102252649	9.52948e+07	1.13874e+08	1.00099e+08	8.70988e+07	1.05732e+08	8.71985e+07	8.73062e+07	9.29222e+07	7.46451e+07	7.87168e+07	8.21535e+07	9.10041e+07	7.14889e+07	9.96368e+07	9.99442e+07	7.77736e+07	9.35847e+07	7.5405e+07	6.71054e+07	7.49783e+07
Q8TBP6	SLC25A40	Solute carrier family 25 member 40 [OS=Homo sapiens]	0.366245	1.47669	1.11044	19.2199	3.75226	0.0578209	0.10993	High	0	18.98	12	3	8	3	338	38.1	9.35	16.4	3	transport	membrane;mitochondrion	transporter activity	Pf00153	55972	ENSG00000075303.12		7	NA	NA	NA	0	1	NA	112.5	26	84.9	52.3	109.8	128.3	96.9	18.1	132.9	162.6	145.2	130.5	888804	867862	1.05019e+06	205676	1.0141e+06	1.28545e+06	670671	765846	1.14733e+06	413726	143161	1.03161e+06	914287	898040	1.13853e+06	205676	1.05414e+06	1.40567e+06	671709	810364	1.24044e+06	439189	139439	1.15168e+06	701028	807104	875647	183050	790802	1.22993e+06	670671	723603	1.09793e+06	379790	107176	929282
Q9NWV4	C1orf123	UPF0587 protein C1orf123 [OS=Homo sapiens]	-0.301974	0.806954	1.10893	21.5737	3.7458	0.058042	0.110298	High	0	29.952	29	3	10	3	160	18	5.01	38.88	3	NA	NA	NA	Pf05907	54987	ENSG00000162384.13		1	NA	NA	NA	0	1	Dimethyl [K84; K95]	111.4	101.7	39.6	107.7	125.4	94.5	32.5	44.1	136.1	94.6	168.4	143.9	4.03494e+06	4.54075e+06	4.92948e+06	3.68274e+06	3.42353e+06	3.42684e+06	1.43419e+06	1.17786e+06	6.09719e+06	3.9006e+06	1.59647e+06	5.21084e+06	4.15063e+06	4.69864e+06	5.34415e+06	3.68274e+06	3.55871e+06	3.74731e+06	1.43641e+06	1.24633e+06	6.59203e+06	4.14067e+06	1.55496e+06	5.81733e+06	3.18249e+06	4.22286e+06	4.11019e+06	3.27761e+06	2.66969e+06	3.27881e+06	1.43419e+06	1.11289e+06	5.8347e+06	3.58065e+06	1.19517e+06	4.69396e+06
O43432	EIF4G3	Eukaryotic translation initiation factor 4 gamma 3 [OS=Homo sapiens]	0.235916	-0.429587	-0.665504	21.9515	3.74508	0.0580668	0.110298	High	0	116.629	13	19	79	12	1585	176.5	5.38	147.51	19	metabolic process;regulation of biological process	cytosol	protein binding;RNA binding	Pf02020, Pf02847, Pf02854	8672	ENSG00000075151.20		1	RNA transport; Viral myocarditis	Translation Factors	ISG15 antiviral mechanism	8	1	Dimethyl [K728; K734; K738; K798; K882; K884; K901; K938; K944; K958; K1289; K1344]	122.4	151.4	78.3	71.8	160.7	155.5	73.5	90.5	79.7	118.2	43	54.9	5.49768e+06	7.21796e+06	3.57792e+06	6.80055e+06	6.98502e+06	5.30943e+06	3.51817e+06	3.30206e+06	1.93283e+06	3.22704e+06	4.06697e+06	2.46749e+06	5.6553e+06	7.46895e+06	3.87889e+06	6.80055e+06	7.26082e+06	5.80596e+06	3.52362e+06	3.49401e+06	2.0897e+06	3.42565e+06	3.96123e+06	2.75469e+06	4.3362e+06	6.71264e+06	2.98326e+06	6.05244e+06	5.44697e+06	5.08008e+06	3.51817e+06	3.11992e+06	1.84962e+06	2.96233e+06	3.04468e+06	2.22274e+06
O15498	YKT6	Synaptobrevin homolog YKT6 [OS=Homo sapiens]	-0.52309	-0.380268	0.142822	23.9526	3.74251	0.0581549	0.110416	High	0	103.207	60	10	70	10	198	22.4	6.92	158	10	cell organization and biogenesis;transport	cytoplasm;cytosol;endoplasmic reticulum;endosome;Golgi;membrane;mitochondrion	catalytic activity;protein binding	Pf00957, Pf13774	10652	ENSG00000106636.7		7	SNARE interactions in vesicular transport	NA	COPI-mediated anterograde transport; Intra-Golgi traffic; COPII (Coat Protein 2) Mediated Vesicle Transport	12	1	Dimethyl [K96; K103]	113.8	133.7	131.7	119.9	91.8	83.6	114.5	54.7	66.9	98.7	103.1	87.5	1.86275e+07	1.50319e+07	1.09504e+07	2.18791e+07	1.36757e+07	1.61495e+07	2.15556e+07	1.87377e+07	1.68797e+07	1.96311e+07	8.9579e+06	1.4327e+07	1.91615e+07	1.55546e+07	1.18715e+07	2.18791e+07	1.42157e+07	1.76598e+07	2.15889e+07	19826879	1.82496e+07	2.08394e+07	8.725e+06	1.59945e+07	1.46921e+07	1.39796e+07	9.1304e+06	1.94722e+07	1.06644e+07	1.54519e+07	2.15556e+07	1.77041e+07	1.6153e+07	1.80209e+07	6.70623e+06	1.29059e+07
O15511-1	ARPC5	Actin-related protein 2/3 complex subunit 5 [OS=Homo sapiens]	-0.243098	-0.101211	0.141887	27.7726	3.74162	0.0581855	0.110425	High	0	542.804	79	14	453	13	151	16.3	5.67	1617.77	14	cell organization and biogenesis;cellular component movement;regulation of biological process;response to stimulus;transport	cytoplasm;cytoskeleton;cytosol;endosome;extracellular;organelle lumen	protein binding;structural molecule activity	Pf04699	10092	ENSG00000162704.15		1	Salmonella infection; Fc gamma R-mediated phagocytosis; Endocytosis; Regulation of actin cytoskeleton; Pathogenic Escherichia coli infection; Shigellosis; Bacterial invasion of epithelial cells	Pathogenic Escherichia coli infection; Regulation of Actin Cytoskeleton	EPHB-mediated forward signaling; Neutrophil degranulation; Clathrin-mediated endocytosis; RHO GTPases Activate WASPs and WAVEs; Regulation of actin dynamics for phagocytic cup formation	25	1	Dimethyl [K13; K23; K60; K67; K81; K100; K108; K131]	113.2	102.6	123.7	108.1	89.4	85.8	99.2	96.6	95.3	93	101.9	91.2	2.48978e+08	1.96731e+08	2.09746e+08	2.2561e+08	1.88754e+08	2.04548e+08	2.72103e+08	2.18286e+08	2.24277e+08	2.37774e+08	2.12491e+08	2.00629e+08	256116789	2.03572e+08	2.2739e+08	2.2561e+08	1.96207e+08	2.23677e+08	2.72524e+08	2.30975e+08	2.42479e+08	2.52408e+08	2.06966e+08	2.2398e+08	196377196	1.82958e+08	174885675	2.00791e+08	1.47192e+08	1.95712e+08	2.72103e+08	2.06245e+08	214621516	2.1827e+08	159078780	1.80728e+08
P48553	TRAPPC10	Trafficking protein particle complex subunit 10 [OS=Homo sapiens]	-0.415433	0.145988	0.561421	19.7066	3.84322	0.0584889	0.110951	High	0.002	9.188	2	2	5	2	1259	142.1	6.04	13.18	2	cell organization and biogenesis;transport	cytosol;Golgi;membrane	protein binding;transporter activity	Pf11817, Pf12584	7109	ENSG00000160218.12		21	NA	NA	RAB GEFs exchange GTP for GDP on RABs; COPII (Coat Protein 2) Mediated Vesicle Transport	10	1	Dimethyl [K196]	87.1	170.4	118.8	117.9	58	126.1	88.4	72	NA	160.8	102.6	98	777632	517856	NA	1.52039e+06	1.12511e+06	1.43485e+06	1.05988e+06	788871	915852	1.05207e+06	642184	874313	799927	535863	ND	1.52039e+06	1.16953e+06	1.56903e+06	1.06152e+06	834727	990180	1.11682e+06	625487	976075	613343	481601	NA	1.35313e+06	877367	1.37287e+06	1.05988e+06	745357	876423	965775	480763	787588
Q9Y2Z9-1	COQ6	Ubiquinone biosynthesis monooxygenase COQ6, mitochondrial [OS=Homo sapiens]	1.44205	2.1473	0.705248	20.1396	3.97807	0.0586829	0.111269	Medium	0.02	3.347	7	2	3	2	468	50.8	7.3	5.61	2	metabolic process	Golgi;membrane;mitochondrion	catalytic activity;nucleotide binding	Pf01494	51004	ENSG00000119723.16		14	Metabolic pathways; Ubiquinone and other terpenoid-quinone biosynthesis	NA	Ubiquinol biosynthesis	6	1	NA	NA	129.7	87.5	7.6	130.2	145.3	71.7	115.7	NA	151.3	160.1	200.9	NA	1.67598e+06	NA	1.67022e+06	1.87075e+06	1.94733e+06	1.12621e+06	922688	2.06077e+06	98410.1	1.48968e+06	2.58597e+06	ND	1.73425e+06	ND	1.67022e+06	1.94462e+06	2.12944e+06	1.12796e+06	976323	2.22802e+06	104467	1.45095e+06	2.88696e+06	NA	1.55864e+06	NA	1.48649e+06	1.45883e+06	1.86321e+06	1.12621e+06	871793	1.97205e+06	90337.8	1.11523e+06	2.32947e+06
Q13330-1	MTA1	Metastasis-associated protein MTA1 [OS=Homo sapiens]	0.289643	0.486229	0.196586	20.3207	3.71713	0.0590352	0.111887	High	0	13.237	5	4	6	2	715	80.7	9.26	12.05	4	cell organization and biogenesis;metabolic process;regulation of biological process;response to stimulus	cytoplasm;cytoskeleton;cytosol;nucleus	catalytic activity;DNA binding;metal ion binding;protein binding	Pf00249, Pf00320, Pf01426, Pf01448	9112	ENSG00000182979.17		14	NA	NA	ERCC6 (CSB) and EHMT2 (G9a) positively regulate rRNA expression; Regulation of PTEN gene transcription; SUMOylation of transcription factors; HDACs deacetylate histones; RNA Polymerase I Transcription Initiation	20	1	Dimethyl [K61]	114.6	101.3	65.6	74.7	129.1	117.9	74.5	82.6	150.3	111.8	78.3	99.3	1.65702e+06	1.86527e+06	2.17199e+06	1.46351e+06	1.70333e+06	1.61626e+06	948107	1.07668e+06	1.13222e+06	1.07965e+06	1.19454e+06	1.43503e+06	1.70453e+06	1.93013e+06	2.35469e+06	1.46351e+06	1.77059e+06	1.76741e+06	949575	1.13927e+06	1.22411e+06	1.14609e+06	1.16348e+06	1.60206e+06	1.30694e+06	1.73469e+06	1.811e+06	1.30251e+06	1.32827e+06	1.54645e+06	948107	1.01729e+06	1.08348e+06	991086	894278	1.29269e+06
P60468	SEC61B	protein transport protein Sec61 subunit beta [OS=Homo sapiens]	-0.0321793	-0.3438	-0.311621	23.96	3.71599	0.0590752	0.111913	High	0	23.37	22	2	27	2	96	10	11.56	66.22	2	metabolic process;transport	cytosol;endoplasmic reticulum;membrane	protein binding;RNA binding;transporter activity	Pf03911	10952	ENSG00000106803.9		9	Protein export; Vibrio cholerae infection; Protein processing in endoplasmic reticulum; Phagosome	NA	ER-Phagosome pathway; XBP1(S) activates chaperone genes; SRP-dependent cotranslational protein targeting to membrane	15	1	Dimethyl [K67]	102.5	108.3	110.4	129.3	102	95.6	106	119.5	87.8	71.6	91	76	1.65687e+07	1.64874e+07	1.41881e+07	1.75073e+07	1.54567e+07	1.15648e+07	1.78347e+07	1.7133e+07	1.47101e+07	2.08891e+07	1.93148e+07	1.22827e+07	1.70437e+07	1.70607e+07	1.53816e+07	1.75073e+07	1.6067e+07	1.26464e+07	1.78624e+07	1.81289e+07	1.59039e+07	2.21748e+07	1.88127e+07	1.37123e+07	1.30682e+07	1.53332e+07	1.183e+07	1.55814e+07	1.20533e+07	1.10653e+07	1.78347e+07	1.61879e+07	1.40768e+07	1.91757e+07	1.44598e+07	1.10644e+07
Q5VTL8	PRPF38B	Pre-mRNA-splicing factor 38B [OS=Homo sapiens]	0.570516	-0.239651	-0.810166	19.3133	3.71184	0.0592208	0.112138	Medium	0.011	4.717	7	3	4	3	546	64.4	10.54	6.97	3	metabolic process	nucleus;spliceosomal complex	RNA binding	Pf03371	55119	ENSG00000134186.11		1	Spliceosome	NA	NA	1	1	Dimethyl [K101]	75.3	93.2	116.7	91.1	161.2	183	147.4	57.9	73.5	50.7	86.7	63.2	580089	1.24096e+06	565846	717885	1.40867e+06	390430	898343	1.13477e+06	667278	701724	445866	486612	596721	1.28411e+06	613445	717885	1.46429e+06	426942	899734	1.20074e+06	721432	744913	434274	543250	457535	1.15408e+06	471802	638912	1.09849e+06	373564	898343	1.07218e+06	638550	644164	333792	438344
P42574	CASP3	Caspase-3 [OS=Homo sapiens]	-0.665644	-1.09966	-0.434017	20.0946	3.70911	0.0593168	0.11227	High	0	30.461	33	6	12	6	277	31.6	6.54	29.75	6	cell death;cell differentiation;metabolic process;regulation of biological process;response to stimulus	cytoplasm;cytosol;membrane;nucleus	catalytic activity;enzyme regulator activity;protein binding	Pf00656	836	ENSG00000164305.18		4	Pertussis; Pathways in cancer; Legionellosis; MicroRNAs in cancer; Non-alcoholic fatty liver disease (NAFLD); Serotonergic synapse; Parkinson's disease; AGE-RAGE signaling pathway in diabetic complications; Colorectal cancer; Viral myocarditis; TNF signaling pathway; Alzheimer's disease; Toxoplasmosis; Huntington's disease; Herpes simplex infection; Tuberculosis; Hepatitis B; p53 signaling pathway; Apoptosis - multiple species; Platinum drug resistance; Amoebiasis; Proteoglycans in cancer; Natural killer cell mediated cytotoxicity; Epithelial cell signaling in Helicobacter pylori infection; Viral carcinogenesis; Apoptosis; MAPK signaling pathway; Amyotrophic lateral sclerosis (ALS)	miRNA Regulation of DNA Damage Response; Integrated Breast Cancer Pathway; Prolactin Signaling Pathway; Alzheimers Disease; TNF alpha Signaling Pathway; AGE/RAGE pathway; Allograft Rejection; Corticotropin-releasing hormone signaling pathway; Parkinsons Disease Pathway; Oncostatin M Signaling Pathway; Brain-Derived Neurotrophic Factor (BDNF) signaling pathway; Spinal Cord Injury; Amyotrophic lateral sclerosis (ALS); Nanomaterial induced apoptosis; Apoptosis; Fas Ligand (FasL) pathway and Stress induction of Heat Shock Proteins (HSP) regulation; Copper homeostasis; Hepatitis C and Hepatocellular Carcinoma; MAPK Signaling Pathway; Apoptosis Modulation by HSP70; ERK Pathway in Huntington's Disease; Oxidative Damage; Sudden Infant Death Syndrome (SIDS) Susceptibility Pathways; DNA Damage Response	Ligand-independent caspase activation via DCC; Signaling by Hippo; SMAC-mediated dissociation of IAP:caspase complexes ; SMAC binds to IAPs ; Stimulation of the cell death response by PAK-2p34; Caspase-mediated cleavage of cytoskeletal proteins; NADE modulates death signalling; Other interleukin signaling; Degradation of the extracellular matrix; Activation of DNA fragmentation factor; Apoptotic cleavage of cell adhesion proteins; Activation of caspases through apoptosome-mediated cleavage	83	1	Dimethyl [K38; K105; K110; K186]	139.8	81.6	246.6	140.9	66.3	64	127.9	83.7	44.9	102.6	36.2	65.4	1.92694e+06	913777	619670	1.1254e+06	882880	1.41458e+06	3.40017e+06	1.76329e+06	499532	1.94299e+06	1.15466e+06	902238	1.98219e+06	945550	671796	1.1254e+06	917741	1.54687e+06	3.40544e+06	1.86579e+06	540073	2.06258e+06	1.12464e+06	1.00725e+06	1.51984e+06	849804	516680	1.0016e+06	688477	1.35348e+06	3.40017e+06	1.66603e+06	478026	1.78362e+06	864424	812743
Q9UL46	PSME2	proteasome activator complex subunit 2 [OS=Homo sapiens]	-0.29987	0.00333564	0.303206	27.5243	3.70341	0.0595179	0.1126	High	0	400.694	73	16	534	16	239	27.4	5.73	1533.29	16	metabolic process;regulation of biological process;response to stimulus;transport	cytoplasm;cytosol;membrane;proteasome	enzyme regulator activity;protein binding	Pf02251, Pf02252	5721	ENSG00000100911.15		14	Antigen processing and presentation; Proteasome	Proteasome Degradation	Regulation of RAS by GAPs; CDT1 association with the CDC6:ORC:origin complex; Downstream TCR signaling; UCH proteinases; NIK-->noncanonical NF-kB signaling; Hh mutants that don't undergo autocatalytic processing are degraded by ERAD; SCF-beta-TrCP mediated degradation of Emi1; Cross-presentation of soluble exogenous antigens (endosomes); Separation of Sister Chromatids; Vpu mediated degradation of CD4; Hedgehog ligand biogenesis; Regulation of RUNX2 expression and activity; Gene and protein expression by JAK-STAT signaling after Interleukin-12 stimulation; Ub-specific processing proteases; Ubiquitin Mediated Degradation of Phosphorylated Cdc25A; ER-Phagosome pathway; APC/C:Cdh1 mediated degradation of Cdc20 and other APC/C:Cdh1 targeted proteins in late mitosis/early G1; ABC-family proteins mediated transport; Regulation of activated PAK-2p34 by proteasome mediated degradation; CDK-mediated phosphorylation and removal of Cdc6; FCERI mediated NF-kB activation; Neddylation; Autodegradation of the E3 ubiquitin ligase COP1; G2/M Checkpoints; Regulation of RUNX3 expression and activity; Cdc20:Phospho-APC/C mediated degradation of Cyclin A; Regulation of expression of SLITs and ROBOs; FBXL7 down-regulates AURKA during mitotic entry and in early mitosis; Regulation of PTEN stability and activity; Oxygen-dependent proline hydroxylation of Hypoxia-inducible Factor Alpha; Vif-mediated degradation of APOBEC3G; Antigen processing: Ubiquitination & Proteasome degradation; GLI3 is processed to GLI3R by the proteasome; SCF(Skp2)-mediated degradation of p27/p21; APC/C:Cdc20 mediated degradation of Securin; Interleukin-1 family signaling; AUF1 (hnRNP D0) binds and destabilizes mRNA; Degradation of GLI1 by the proteasome; Degradation of GLI2 by the proteasome; The role of GTSE1 in G2/M progression after G2 checkpoint; Interleukin-12 family signaling; Regulation of ornithine decarboxylase (ODC); Interleukin-20 family signaling; Hedgehog 'on' state; Ubiquitin-dependent degradation of Cyclin D1; Degradation of DVL; RUNX1 regulates transcription of genes involved in differentiation of HSCs; Degradation of AXIN; Autodegradation of Cdh1 by Cdh1:APC/C; Asymmetric localization of PCP proteins; Orc1 removal from chromatin; Activation of NF-kappaB in B cells; Degradation of beta-catenin by the destruction complex; MAPK6/MAPK4 signaling; Dectin-1 mediated noncanonical NF-kB signaling; Defective CFTR causes cystic fibrosis	153	1	Dimethyl [K74; K82; K85; K99; K108; K115; K145; K156; K166; K226; K235]	123.4	117.9	105.4	94.3	108.1	92.3	81.9	71.1	119.3	106.6	90.7	89.1	2.30384e+08	2.01768e+08	2.22749e+08	2.20087e+08	172288112	1.9909e+08	1.96739e+08	1.52868e+08	1.69298e+08	1.76026e+08	1.32786e+08	1.66312e+08	2.36989e+08	2.08784e+08	2.41486e+08	2.20087e+08	1.79091e+08	2.17709e+08	1.97044e+08	1.61754e+08	183037854	1.8686e+08	1.29333e+08	1.8567e+08	1.81711e+08	1.87643e+08	1.85727e+08	1.95875e+08	1.34352e+08	1.9049e+08	1.96739e+08	1.44436e+08	1.62009e+08	1.61587e+08	9.94084e+07	1.49816e+08
P48739	PITPNB	Phosphatidylinositol transfer protein beta isoform [OS=Homo sapiens]	0.0645964	-0.16042	-0.225016	25.2197	3.69479	0.0598234	0.113104	High	0	262.16	63	15	125	13	271	31.5	6.87	392.36	15	cell organization and biogenesis;metabolic process;transport	cytoplasm;Golgi;membrane	transporter activity	Pf02121	23760	ENSG00000180957.17		22	NA	NA	PI and PC transport between ER and Golgi membranes	6	1	Dimethyl [K31; K44; K50; K54; K86; K104; K110; K116; K134; K155; K167; K234; K252]	117.1	110.8	105.7	90.2	113.6	112.1	101.9	99.4	92.1	98.2	85.8	73.2	4.45246e+07	4.31838e+07	3.5009e+07	4.21162e+07	4.26119e+07	3.73298e+07	4.01822e+07	3.87661e+07	3.26394e+07	3.42955e+07	3.78043e+07	2.78531e+07	4.58012e+07	4.46854e+07	3.79539e+07	4.21162e+07	4.42945e+07	4.08209e+07	4.02445e+07	4.10195e+07	3.52884e+07	3.64062e+07	3.68215e+07	3.10949e+07	3.5118e+07	4.01605e+07	2.91904e+07	3.74831e+07	3.32291e+07	3.57173e+07	4.01822e+07	3.66277e+07	3.12342e+07	3.14823e+07	2.83018e+07	2.50903e+07
Q15428	SF3A2	splicing factor 3a subunit 2 [OS=Homo sapiens]	0.243179	0.43218	0.189001	22.9509	3.69438	0.0598379	0.113104	High	0	88.357	21	8	39	8	464	49.2	9.64	101.28	8	cell organization and biogenesis;metabolic process;regulation of biological process	nucleus;spliceosomal complex	metal ion binding;protein binding;RNA binding	Pf12874	8175	ENSG00000104897.9		19	Spliceosome	mRNA Processing	mRNA Splicing - Major Pathway	6	1	Dimethyl [K42; K48; K57; K76; K182; K213]	86.4	116.4	77.4	72.4	101.7	128.9	70.7	102.3	109.6	156.8	80.2	97.4	7.16371e+06	8.43545e+06	9.08816e+06	9.65927e+06	1.06918e+07	1.30078e+07	6.42e+06	5.86702e+06	6.6488e+06	6.00164e+06	8.48374e+06	8.07573e+06	7.3691e+06	8.72877e+06	9.85265e+06	9.65927e+06	1.1114e+07	1.42243e+07	6.42994e+06	6.20806e+06	7.1884e+06	6.37102e+06	8.26317e+06	9.01568e+06	5.65025e+06	7.84489e+06	7.57769e+06	8.59668e+06	8.33757e+06	1.24459e+07	6.42e+06	5.5434e+06	6.36256e+06	5.50935e+06	6.35125e+06	7.27469e+06
P26358-2	DNMT1	Isoform 2 of DNA (cytosine-5)-methyltransferase 1 [OS=Homo sapiens]	-0.258505	-0.674123	-0.415617	19.2774	4.73454	0.0601372	0.113619	High	0	154.441	15	20	63	1	1632	184.7	7.85	169.25	20	cell organization and biogenesis;metabolic process;regulation of biological process;response to stimulus	nucleus	catalytic activity;DNA binding;metal ion binding;nucleotide binding;protein binding;RNA binding	Pf00145, Pf01426, Pf02008, Pf06464, Pf12047	1786	ENSG00000130816.14		19	NA	Trans-sulfuration pathway; One Carbon Metabolism; Retinoblastoma (RB) in Cancer; Trans-sulfuration and one carbon metabolism; Hematopoietic Stem Cell Gene Regulation by GABP alpha/beta Complex	NA	5	1	Dimethyl [K58; K70; K81; K210; K214; K219; K297; K300; K301; K401; K422; K445; K755; K967; K977]	232.9	222.4	200.7	152.7	166.8	NA	NA	NA	139.6	NA	85	NA	1.01934e+06	729950	611187	973541	NA	NA	878448	NA	371985	668430	NA	NA	1.04856e+06	755332	662600	973541	ND	ND	879808	ND	402175	709569	ND	ND	803985	678847	509606	866444	NA	NA	878448	NA	355971	613601	NA	NA
Q9Y3A5	SBDS	Ribosome maturation protein SBDS [OS=Homo sapiens]	0.355636	0.427265	0.071629	23.164	3.68063	0.0603291	0.113926	High	0	62.874	34	7	38	7	250	28.7	8.75	84.04	7	cell organization and biogenesis;cell proliferation;cellular component movement;metabolic process;response to stimulus	cytoplasm;cytoskeleton;cytosol;nucleus	protein binding;RNA binding	Pf01172, Pf09377	51119	ENSG00000126524.9		7	Ribosome biogenesis in eukaryotes	NA	NA	1	1	Dimethyl [K45; K62; K68; K85; K98; K118; K184; K185; K225; K226]	79.4	74.6	86.9	105.2	92.1	121.5	110.6	100.9	90.8	121.5	95.4	121.1	7.48318e+06	8.67889e+06	8.5559e+06	7.03363e+06	1.14517e+07	1.14465e+07	8.18483e+06	1.04174e+07	8.99357e+06	9.91378e+06	9.50301e+06	1.14125e+07	7.69773e+06	8.98068e+06	9.27561e+06	7.03363e+06	1.19039e+07	1.2517e+07	8.1975e+06	1.10229e+07	9.72347e+06	1.05239e+07	9.25594e+06	1.27409e+07	5.90222e+06	8.07129e+06	7.13389e+06	6.25988e+06	8.93016e+06	1.09521e+07	8.18483e+06	9.84277e+06	8.60638e+06	9.10059e+06	7.11432e+06	1.02805e+07
O94973	AP2A2	AP-2 complex subunit alpha-2 [OS=Homo sapiens]	-0.348784	-0.478113	-0.129329	24.1335	3.67996	0.0603531	0.113926	High	0	388.695	36	27	245	16	939	103.9	6.96	698.67	27	cell organization and biogenesis;cellular component movement;metabolic process;regulation of biological process;response to stimulus;transport	cytosol;membrane	protein binding;transporter activity	Pf01602, Pf02296, Pf02883, Pf13646	161	ENSG00000183020.13		11	Endocytosis; Endocrine and other factor-regulated calcium reabsorption; Synaptic vesicle cycle; Huntington's disease	Synaptic Vesicle Pathway	Cargo recognition for clathrin-mediated endocytosis; Nef Mediated CD8 Down-regulation; Nef Mediated CD4 Down-regulation; Recycling pathway of L1; LDL clearance; EPH-ephrin mediated repulsion of cells; Neutrophil degranulation; Retrograde neurotrophin signalling; VLDLR internalisation and degradation; WNT5A-dependent internalization of FZD2, FZD5 and ROR2; MHC class II antigen presentation; WNT5A-dependent internalization of FZD4	43	1	Dimethyl [K35; K153; K260; K433; K497; K528; K546; K555; K619; K631; K728; K825; K856; K858; K867; K897]	120.5	153.5	110.8	107	110.5	110	103.8	56.4	100.9	86.6	83	57.1	2.24334e+07	2.05605e+07	1.87803e+07	2.85593e+07	2.04732e+07	1.61076e+07	2.06103e+07	1.93172e+07	1.5437e+07	1.99185e+07	1.04905e+07	1.06265e+07	2.30766e+07	2.12755e+07	2.03601e+07	2.85593e+07	2.12816e+07	1.7614e+07	2.06422e+07	2.044e+07	1.66898e+07	2.11444e+07	1.02177e+07	1.18633e+07	1.7694e+07	1.91211e+07	1.5659e+07	2.54176e+07	1.59652e+07	1.54118e+07	2.06103e+07	1.82516e+07	1.47724e+07	1.82847e+07	7.85357e+06	9.5724e+06
Q9Y5M8	SRPRB	signal recognition particle receptor subunit beta [OS=Homo sapiens]	-0.486096	0.0222851	0.508381	24.121	3.67335	0.060591	0.114324	High	0	150.378	49	13	86	13	271	29.7	9.04	202.2	13	regulation of biological process;response to stimulus	cytoplasm;endoplasmic reticulum;membrane	nucleotide binding	Pf00009, Pf00025, Pf01926, Pf02421, Pf09439	58477	ENSG00000144867.11		3	Protein export	NA	XBP1(S) activates chaperone genes; SRP-dependent cotranslational protein targeting to membrane	7	1	Dimethyl [K181; K199; K227; K230; K240; K249; K265]	79.8	132.9	101.6	147.4	59.5	103.4	80.4	71.2	82.9	110	102.8	128	1.46811e+07	1.09469e+07	1.52482e+07	2.44344e+07	1.90102e+07	2.02282e+07	1.86897e+07	1.47874e+07	1.89131e+07	2.71125e+07	13091273	2.35436e+07	1.51021e+07	1.13276e+07	1.65308e+07	2.44344e+07	1.97608e+07	2.21199e+07	1.87187e+07	1.56469e+07	2.0448e+07	2.87812e+07	1.27509e+07	2.62839e+07	1.15795e+07	1.01805e+07	1.27139e+07	2.17464e+07	1.48243e+07	1.93544e+07	1.86897e+07	1.39717e+07	1.80988e+07	2.48886e+07	9.80062e+06	2.12083e+07
Q99832	CCT7	T-complex protein 1 subunit eta [OS=Homo sapiens]	0.0208087	-0.183543	-0.204352	28.7039	3.67239	0.0606259	0.114331	High	0	852.605	78	38	839	38	543	59.3	7.65	2459.64	38	metabolic process;regulation of biological process;transport	cytoplasm;cytosol;mitochondrion	nucleotide binding;protein binding	Pf00118	10574	ENSG00000135624.15		2	NA	NA	Prefoldin mediated transfer of substrate to CCT/TriC; Cooperation of PDCL (PhLP1) and TRiC/CCT in G-protein beta folding; Association of TriC/CCT with target proteins during biosynthesis; Formation of tubulin folding intermediates by CCT/TriC; Folding of actin by CCT/TriC	9	1	Dimethyl [K55; K67; K77; K84; K106; K109; K135; K137; K144; K199; K217; K218; K230; K247; K250; K277; K280; K320; K366; K418; K440; K463]	92.3	115.1	116.4	104.2	102.5	105.4	110	110.1	82.5	84.4	93.4	83.7	3.86653e+08	4.29679e+08	3.45775e+08	482288414	4.41579e+08	3.53863e+08	4.87774e+08	4.61149e+08	3.91382e+08	4.3688e+08	4.61649e+08	3.50663e+08	3.97739e+08	4.4462e+08	3.74861e+08	482288414	4.59015e+08	386955811	4.88529e+08	4.87955e+08	4.23146e+08	4.63769e+08	4.49647e+08	3.91477e+08	3.04966e+08	3.99597e+08	288306522	4.29233e+08	3.44347e+08	338577371	4.87774e+08	4.35713e+08	3.74532e+08	4.01045e+08	3.45608e+08	3.1588e+08
P09382	LGALS1	Galectin-1 [OS=Homo sapiens]	-0.0473465	0.168189	0.215535	30.9701	3.67152	0.0606575	0.114331	High	0	559.211	95	12	2145	12	135	14.7	5.5	6147.91	12	cell death;cell differentiation;cellular homeostasis;metabolic process;regulation of biological process;response to stimulus	cell surface;cytoplasm;cytosol;extracellular;nucleus;organelle lumen	protein binding;RNA binding;signal transducer activity	Pf00337	3956	ENSG00000100097.11		22	NA	NA	Post-translational protein phosphorylation; Regulation of Insulin-like Growth Factor (IGF) transport and uptake by Insulin-like Growth Factor Binding Proteins (IGFBPs)	4	1	Dimethyl [K13; K29; K37; K64; K100; K108; K128]; Met-loss+Acetyl [N-Term]	100.1	94.1	110.9	93.7	90.7	89.2	101	109.5	101.2	95.4	112.8	101.5	1996523657	1809192584	2018175632	1876588082	1779962997	1902008593	2212265743	2015578719	2249267617	1869085952	2184232233	2023666373	2053765655	1872101965	2187943324	1876588082	1850245185	2079881214	2215691240	2132741258	2431812796	1984121137	2127443567	2259204000	1574721994	1682532093	1682750863	1670149575	1388028466	1819847884	2212265743	1904400131	2152432380	1715771661	1635199247	1822935518
Q96BN8	FAM105B; OTULIN	Ubiquitin thioesterase otulin [OS=Homo sapiens]	0.26782	0.564832	0.297012	22.4202	3.671	0.060676	0.114331	High	0	49.577	16	5	30	5	352	40.2	5.47	77.25	5	defense response;metabolic process;regulation of biological process;response to stimulus	cytoplasm;cytosol	catalytic activity;protein binding	Pf10275	90268	ENSG00000154124.4		5	NA	NA	Regulation of TNFR1 signaling; Synthesis of active ubiquitin: roles of E1 and E2 enzymes	8	1	Dimethyl [K116]	90.2	100.1	108.2	48.8	95.8	115.1	105.5	72.9	100.2	104.9	164.7	93.7	5.29075e+06	5.62023e+06	5.87789e+06	5.86958e+06	6.74833e+06	6.15154e+06	6.3468e+06	6.18436e+06	9.65564e+06	2.86071e+06	4.2734e+06	5.49254e+06	5.44244e+06	5.81566e+06	6.37234e+06	5.86958e+06	7.01479e+06	6.72682e+06	6.35663e+06	6.54384e+06	1.04393e+07	3.03677e+06	4.16229e+06	6.13182e+06	4.17299e+06	5.22676e+06	4.90098e+06	5.22389e+06	5.2624e+06	5.88581e+06	6.3468e+06	5.84323e+06	9.23994e+06	2.62606e+06	3.19923e+06	4.94772e+06
Q15382	RHEB	GTP-binding protein rheb [OS=Homo sapiens]	-0.49207	-0.829095	-0.337025	22.6742	3.66744	0.0608051	0.114524	High	0	61.082	29	7	27	7	184	20.5	5.92	77.48	7	regulation of biological process;response to stimulus	cytoplasm;cytosol;endoplasmic reticulum;Golgi;membrane;spliceosomal complex	catalytic activity;metal ion binding;nucleotide binding;protein binding	Pf00071, Pf01926, Pf08477	6009	ENSG00000106615.9		7	PI3K-Akt signaling pathway; AMPK signaling pathway; Phospholipase D signaling pathway; mTOR signaling pathway; Thyroid hormone signaling pathway; Longevity regulating pathway; Choline metabolism in cancer; Insulin signaling pathway	Target Of Rapamycin (TOR) Signaling; Follicle Stimulating Hormone (FSH) signaling pathway; BDNF-TrkB Signaling; PI3K-AKT-mTOR signaling pathway and therapeutic opportunities; Angiopoietin Like Protein 8 Regulatory Pathway; Focal Adhesion-PI3K-Akt-mTOR-signaling pathway; Insulin Signaling	Energy dependent regulation of mTOR by LKB1-AMPK; Regulation of PTEN gene transcription; mTORC1-mediated signalling; TP53 Regulates Metabolic Genes; Macroautophagy	30	1	Dimethyl [K120; K135; K151; K169]	184.1	80.1	154.6	128.2	119.7	49.4	98.1	109.7	68.7	48.3	77.1	81.9	1.33515e+07	8.6797e+06	4.98374e+06	5.80578e+06	3.58389e+06	3.50039e+06	1.12119e+07	7.11539e+06	5.59229e+06	9.2991e+06	7.95801e+06	5.94079e+06	1.37343e+07	8.98151e+06	5.40296e+06	5.80578e+06	3.7254e+06	3.82774e+06	1.12292e+07	7.529e+06	6.04615e+06	9.87143e+06	7.7511e+06	6.63225e+06	1.05308e+07	8.07204e+06	4.15543e+06	5.1671e+06	2.79474e+06	3.34919e+06	1.12119e+07	6.72291e+06	5.35153e+06	8.53633e+06	5.95767e+06	5.35151e+06
Q9BQ52-1	ELAC2	Zinc phosphodiesterase ELAC protein 2 [OS=Homo sapiens]	0.239461	-0.708372	-0.947833	18.2933	3.77004	0.0609505	0.114746	High	0.005	6.95	3	2	4	2	826	92.2	7.9	7.23	2	cell organization and biogenesis;metabolic process	mitochondrion;nucleus;organelle lumen	catalytic activity;metal ion binding;RNA binding	Pf00753, Pf12706, Pf13691	60528	ENSG00000006744.18		17	RNA transport	NA	tRNA processing in the mitochondrion; rRNA processing in the mitochondrion; tRNA processing in the nucleus	7	1	NA	59.3	229.8	97.3	135.7	153.5	110.1	97.1	138.9	NA	60.8	53.7	63.6	215841	558521	NA	835974	400682	221135	354008	353293	195305	493704	505316	231490	222029	577942	ND	835974	416503	241815	354556	373830	211156	524090	492178	258433	170240	519419	NA	744010	312455	211583	354008	333806	186897	453207	378299	208528
Q9Y4H2	IRS2	Insulin receptor substrate 2 [OS=Homo sapiens]	0.93647	1.13277	0.196304	18.9853	3.6583	0.0611372	0.115025	High	0.007	5.831	1	1	3	1	1338	137.2	8.65	6.35	1	cell proliferation;cellular component movement;cellular homeostasis;metabolic process;regulation of biological process;response to stimulus	cytoplasm;cytosol;membrane	catalytic activity;protein binding;signal transducer activity	Pf00169, Pf02174, Pf15413	8660	ENSG00000185950.8		13	Longevity regulating pathway; Non-alcoholic fatty liver disease (NAFLD); FoxO signaling pathway; Insulin resistance; Type II diabetes mellitus; Longevity regulating pathway - multiple species; MicroRNAs in cancer; Adipocytokine signaling pathway; Insulin signaling pathway; Regulation of lipolysis in adipocytes; AMPK signaling pathway; cGMP-PKG signaling pathway	Prolactin Signaling Pathway; Adipogenesis; Brain-Derived Neurotrophic Factor (BDNF) signaling pathway; Alpha 6 Beta 4 signaling pathway; Farnesoid X Receptor Pathway; Transcription factor regulation in adipogenesis; Angiopoietin Like Protein 8 Regulatory Pathway; Focal Adhesion-PI3K-Akt-mTOR-signaling pathway; Leptin Insulin Overlap; IL-4 Signaling Pathway; Insulin Signaling; EPO Receptor Signaling; Interferon type I signaling pathways	PI3K Cascade; PI5P, PP2A and IER3 Regulate PI3K/AKT Signaling; Signaling by Leptin; IRS activation; Interleukin-7 signaling; PI3K/AKT activation; Signal attenuation; RET signaling; Constitutive Signaling by Aberrant PI3K in Cancer; SOS-mediated signalling; Growth hormone receptor signaling; RAF/MAP kinase cascade; Interleukin-20 family signaling	61	1	NA	59.8	25.7	87.4	105.8	68.8	120.8	93.9	166	71.7	148.1	136.1	116	375512	432581	450512	161658	759112	930585	549088	590110	854950	664591	1.04293e+06	728610	386278	447623	488409	161658	789086	1.01761e+06	549938	624412	924336	705494	1.01581e+06	813414	296178	402296	375636	143874	591961	890386	549088	557559	818143	610077	780776	656338
P36639	NUDT1	7,8-dihydro-8-oxoguanine triphosphatase [OS=Homo sapiens]	-1.60914	0.302946	1.91208	20.3124	3.65787	0.0611529	0.115025	High	0.004	7.565	13	2	3	2	197	22.5	5.27	6.15	2	cell communication;metabolic process;response to stimulus	cytoplasm;cytosol;membrane;mitochondrion;nucleus;organelle lumen	catalytic activity;metal ion binding;protein binding;RNA binding	Pf00293	4521	NA		7	NA	NA	Phosphate bond hydrolysis by NUDT proteins	5	1	NA	92.8	155.3	112.2	103.2	61.5	109.2	3.8	55.9	106.8	126.9	176	96.5	1.64891e+06	1.09212e+06	1.89768e+06	2.76019e+06	1.93999e+06	2.25576e+06	1.99398e+06	67228.5	3.12795e+06	1.83326e+06	993797	1.71589e+06	1.69618e+06	1.13009e+06	2.05732e+06	2.76019e+06	2.01659e+06	2.46672e+06	1.99706e+06	71136.4	3.38181e+06	1.94609e+06	967959	1.91561e+06	1300546	1.01566e+06	1582285	2.45655e+06	1.51282e+06	2.15832e+06	1.99398e+06	63520.2	2.99328e+06	1.68289e+06	743994	1.54569e+06
Q5T5Y3	CAMSAP1	Calmodulin-regulated spectrin-associated protein 1 [OS=Homo sapiens]	0.458833	0.0330075	-0.425825	20.5929	3.65069	0.0614158	0.115468	High	0	24.305	3	3	13	3	1602	177.9	6.73	32.28	3	cell organization and biogenesis;regulation of biological process	cytoplasm;cytoskeleton	protein binding	Pf00307, Pf08683, Pf11971	157922	ENSG00000130559.18		9	NA	NA	NA	0	1	Dimethyl [K410]	97.5	136.8	82.6	61.7	108.5	167.3	82.6	121.6	73.7	125.4	80.5	61.7	1.72091e+06	1.91511e+06	1.30118e+06	2.4145e+06	2.95353e+06	2.21389e+06	1.45757e+06	1.4587e+06	1.42059e+06	1.08815e+06	2.14663e+06	1.0885e+06	1.77025e+06	1.9817e+06	1.41063e+06	2.4145e+06	3.07015e+06	2.42093e+06	1.45982e+06	1.5435e+06	1.53588e+06	1.15512e+06	2.09082e+06	1.2152e+06	1.35733e+06	1.78103e+06	1.08492e+06	2.14889e+06	2.30318e+06	2.11825e+06	1.45757e+06	1.37824e+06	1.35943e+06	998889	1.60705e+06	980533
Q13362	PPP2R5C	Serine/threonine-protein phosphatase 2A 56 kDa regulatory subunit gamma isoform [OS=Homo sapiens]	-0.116244	0.447429	0.563673	21.522	3.6459	0.0615917	0.115748	High	0	45.281	10	4	28	2	524	61	6.87	81	4	metabolic process;regulation of biological process;response to stimulus	chromosome;cytosol;Golgi;nucleus	enzyme regulator activity;protein binding	Pf01603	5527	ENSG00000078304.19		14	Oocyte meiosis; PI3K-Akt signaling pathway; AMPK signaling pathway; Dopaminergic synapse; Sphingolipid signaling pathway; mRNA surveillance pathway; Adrenergic signaling in cardiomyocytes	Focal Adhesion-PI3K-Akt-mTOR-signaling pathway; Wnt Signaling Pathway and Pluripotency; Wnt Signaling Pathway; Glycogen Metabolism; DNA Damage Response (only ATM dependent)	Beta-catenin phosphorylation cascade; AXIN missense mutants destabilize the destruction complex; Negative regulation of MAPK pathway; APC truncation mutants have impaired AXIN binding; CTLA4 inhibitory signaling; Platelet sensitization by LDL; Separation of Sister Chromatids; Interleukin-20 family signaling; S37 mutants of beta-catenin aren't phosphorylated; PI5P, PP2A and IER3 Regulate PI3K/AKT Signaling; S33 mutants of beta-catenin aren't phosphorylated; Regulation of TP53 Degradation; Disassembly of the destruction complex and recruitment of AXIN to the membrane; S45 mutants of beta-catenin aren't phosphorylated; Misspliced GSK3beta mutants stabilize beta-catenin; Amplification of signal from unattached kinetochores via a MAD2 inhibitory signal; Resolution of Sister Chromatid Cohesion; T41 mutants of beta-catenin aren't phosphorylated; RHO GTPases Activate Formins; RAF activation; Truncations of AMER1 destabilize the destruction complex	74	1	Dimethyl [K156]	59.6	136.7	94.3	97.8	59.3	119.5	85.8	72.5	83.7	159	112	119.7	1.94657e+06	1.93694e+06	2.73243e+06	4.46203e+06	3.90041e+06	5.1888e+06	3.07907e+06	2.80021e+06	3.65561e+06	3.19138e+06	2.36648e+06	3.90849e+06	2.00238e+06	2.00429e+06	2.96228e+06	4.46203e+06	4.05442e+06	5.67404e+06	3.08383e+06	2.96298e+06	3.95229e+06	3.3878e+06	2.30496e+06	4.36341e+06	1.53532e+06	1.80134e+06	2.27829e+06	3.97117e+06	3.04157e+06	4.96466e+06	3.07907e+06	2.64575e+06	3.49823e+06	2.9296e+06	1.77164e+06	3.5208e+06
Q9NTX7	RNF146	E3 ubiquitin-protein ligase rnf146 [OS=Homo sapiens]	-1.01945	0.499872	1.51932	14.1275	4.06027	0.0617328	0.115961	Low	0.054	1.933	5	1	1	1	359	38.9	5.33	0.98	1	metabolic process;regulation of biological process;response to stimulus	cytoplasm;cytosol;membrane;nucleus	catalytic activity;metal ion binding;protein binding	Pf00097, Pf02825, Pf13639, Pf13920, Pf13923, Pf14634, Pf15227	81847	ENSG00000118518.15		6	NA	NA	Regulation of PTEN stability and activity; Ub-specific processing proteases; Degradation of AXIN	12	1	NA	NA	162.9	152	138	NA	189.5	61.3	22.4	NA	133.4	203.3	137.1	NA	NA	NA	29439.1	34244.6	24094	27467.6	11076.2	36735.8	24932.6	4048.19	24777.3	ND	ND	ND	29439.1	35596.8	26347.2	27510.1	11720.1	39717.2	26467.1	3942.94	27661.2	NA	NA	NA	26200.6	26704.2	23053.2	27467.6	10465.3	35154.3	22887.5	3030.63	22319.6
P52655-1	GTF2A1	Transcription initiation factor IIA subunit 1 [OS=Homo sapiens]	0.714039	-0.269037	-0.983076	19.5348	3.87163	0.0620831	0.116555	Medium	0.021	3.294	6	2	5	2	376	41.5	4.55	7.19	2	metabolic process;regulation of biological process	cytoplasm;cytosol;nucleus	DNA binding;protein binding	Pf03153	2957	ENSG00000165417.11		14	Basal transcription factors; Viral carcinogenesis	NA	RNA polymerase II transcribes snRNA genes; RNA Polymerase II Transcription Initiation; HIV Transcription Initiation; RNA Polymerase II Transcription Pre-Initiation And Promoter Opening; RNA Polymerase II HIV Promoter Escape; RNA Polymerase II Pre-transcription Events; RNA Polymerase II Promoter Escape	18	1	NA	109.9	64.6	113.3	130.1	181.9	91.3	153.5	208.8	73.8	72.7	NA	NA	839868	1.38981e+06	563701	493835	697907	555592	865924	1.17282e+06	NA	993939	1.59573e+06	NA	863948	1.43814e+06	611119	493835	725464	607550	867265	1.241e+06	ND	1.05511e+06	1.55424e+06	ND	662431	1.29251e+06	470012	439509	544233	531592	865924	1.10813e+06	NA	912409	1.19462e+06	NA
Q8IXI1	RHOT2	Mitochondrial Rho GTPase 2 [OS=Homo sapiens]	-0.285153	0.30609	0.591243	22.0444	3.63205	0.0621038	0.116555	High	0	37.779	19	7	16	6	618	68.1	5.86	38	7	cell organization and biogenesis;cellular component movement;cellular homeostasis;regulation of biological process;response to stimulus;transport	cytosol;membrane;mitochondrion	catalytic activity;metal ion binding;nucleotide binding;protein binding	Pf00071, Pf01926, Pf08355, Pf08356, Pf08477, Pf13479	89941	ENSG00000140983.13		16	NA	NA	Rho GTPase cycle	3	1	Dimethyl [K17; K179]	77	95.8	151	90.6	59.6	79.4	107.9	74.6	117.5	115	149.2	82.4	3.52823e+06	2.73034e+06	5.38106e+06	4.38781e+06	3.63645e+06	5.26589e+06	6.91676e+06	4.94204e+06	6.83311e+06	4.14738e+06	3.41903e+06	3.77423e+06	3.62939e+06	2.82528e+06	5.83371e+06	4.38781e+06	3.78004e+06	5.75835e+06	6.92747e+06	5.22932e+06	7.38767e+06	4.40263e+06	3.33014e+06	4.21352e+06	2.78283e+06	2.53919e+06	4.48672e+06	3.90511e+06	2.83573e+06	5.03842e+06	6.91676e+06	4.66944e+06	6.53893e+06	3.80718e+06	2.55962e+06	3.39986e+06
P41091	EIF2S3	eukaryotic translation initiation factor 2 subunit 3 [OS=Homo sapiens]	0.218953	0.0220404	-0.196912	26.9962	3.62946	0.0622003	0.116684	High	0	461.24	49	20	340	20	472	51.1	8.4	1001.01	20	metabolic process;transport	cytoplasm;cytosol;nucleus	catalytic activity;nucleotide binding;protein binding;RNA binding	Pf00009, Pf03144, Pf09173	1968	ENSG00000130741.10		X	RNA transport	Translation Factors	Formation of the ternary complex, and subsequently, the 43S complex; L13a-mediated translational silencing of Ceruloplasmin expression; ABC-family proteins mediated transport; Translation initiation complex formation; GTP hydrolysis and joining of the 60S ribosomal subunit; Recycling of eIF2:GDP; Ribosomal scanning and start codon recognition	15	1	Dimethyl [K27; K54; K70; K121; K191; K266; K275; K285; K303; K312; K317; K342; K400; K440; K466]	88.8	105.4	105.6	91.1	105.9	126.9	111.3	100.5	86.4	100	96.6	81.4	1.14527e+08	136663787	1.1144e+08	1.36001e+08	163670210	1.2899e+08	1.36282e+08	1.43571e+08	1.24678e+08	1.17554e+08	1.29703e+08	1.05069e+08	1.17811e+08	1.41416e+08	1.20814e+08	1.36001e+08	1.70133e+08	1.41053e+08	1.36493e+08	1.51917e+08	1.34797e+08	1.24789e+08	1.26331e+08	1.17298e+08	9.03313e+07	127096037	9.29185e+07	1.2104e+08	1.27631e+08	123417772	1.36282e+08	1.35652e+08	1.19311e+08	1.07911e+08	9.71005e+07	9.46468e+07
O95721	SNAP29	Synaptosomal-associated protein 29 [OS=Homo sapiens]	-0.680599	-0.373968	0.306631	22.6281	3.62759	0.0622696	0.116762	High	0	55.462	38	7	32	7	258	29	5.81	79.18	7	cell organization and biogenesis;metabolic process;transport	cytoplasm;cytosol;Golgi;membrane;vacuole	protein binding	Pf00835, Pf05739	9342	ENSG00000099940.11		22	SNARE interactions in vesicular transport	NA	Intra-Golgi traffic; Neutrophil degranulation	8	1	Dimethyl [K124; K126; K169]	113.4	166.5	120.2	110.1	56.1	97.5	58.4	100.8	53.5	129.6	80.1	113.9	7.79842e+06	3.86036e+06	3.67833e+06	1.14495e+07	6.70424e+06	8.91715e+06	8.26858e+06	4.01819e+06	5.50606e+06	7.57046e+06	6.93623e+06	7.83113e+06	8.02201e+06	3.99459e+06	3.98775e+06	1.14495e+07	6.96896e+06	9.75106e+06	8.28138e+06	4.25176e+06	5.95292e+06	8.03639e+06	6.75589e+06	8.74261e+06	6.15087e+06	3.5901e+06	3.06698e+06	10189996	5.22802e+06	8.53195e+06	8.26858e+06	3.79654e+06	5.26901e+06	6.94948e+06	5.19272e+06	7.05435e+06
Q9NVS9	PNPO	Pyridoxine-5'-phosphate oxidase [OS=Homo sapiens]	-0.156882	-0.352705	-0.195824	24.0169	3.62427	0.0623937	0.116943	High	0	127.422	49	10	56	10	261	30	7.06	182.75	10	metabolic process	cytosol	catalytic activity;nucleotide binding;protein binding	Pf01243, Pf10590, Pf12766	55163	ENSG00000108439.9		17	Metabolic pathways; Vitamin B6 metabolism	Selenium Micronutrient Network	Vitamins B6 activation to pyridoxal phosphate	7	1	Dimethyl [K60; K163; K186; K187; K202; K204]	136.6	110.4	127	91	120.4	98	89.3	91.3	107.8	81.5	82.8	64	2.31181e+07	2.03803e+07	1.82402e+07	1.86749e+07	1.65856e+07	1.37956e+07	2.14832e+07	1.51037e+07	1.4012e+07	1.53938e+07	1.54417e+07	1.08289e+07	2.37809e+07	2.1089e+07	1.97746e+07	1.86749e+07	1.72405e+07	1.50857e+07	2.15164e+07	1.59816e+07	1.51492e+07	1.63412e+07	1.50403e+07	1.20893e+07	1.8234e+07	1.89535e+07	1.52087e+07	1.66205e+07	1.29336e+07	1.31997e+07	2.14832e+07	1.42706e+07	1.34088e+07	1.41311e+07	1.15603e+07	9.75474e+06
P32121	ARRB2	Beta-arrestin-2 [OS=Homo sapiens]	0.476389	0.0268434	-0.449546	22.4943	3.6196	0.0625685	0.11717	High	0	90.586	28	8	55	6	409	46.1	7.69	133.67	8	cell organization and biogenesis;cellular component movement;metabolic process;regulation of biological process;response to stimulus;transport	cytoplasm;cytosol;membrane;nucleus	protein binding;structural molecule activity	Pf00339, Pf02752	409	ENSG00000141480.17		17	Morphine addiction; Dopaminergic synapse; MAPK signaling pathway; Hedgehog signaling pathway; Olfactory transduction; Endocytosis; Chemokine signaling pathway	Corticotropin-releasing hormone signaling pathway; Myometrial Relaxation and Contraction Pathways; Wnt Signaling Pathway Netpath; MAPK Signaling Pathway; VEGFA-VEGFR2 Signaling Pathway; Chemokine signaling pathway; Calcium Regulation in the Cardiac Cell	Activated NOTCH1 Transmits Signal to the Nucleus; Cargo recognition for clathrin-mediated endocytosis; G alpha (s) signalling events; Signaling by BRAF and RAF fusions; Ub-specific processing proteases; MAP2K and MAPK activation; Signaling by RAS mutants; Signaling by high-kinase activity BRAF mutants; Signaling by moderate kinase activity BRAF mutants; Thrombin signalling through proteinase activated receptors (PARs); Paradoxical activation of RAF signaling by kinase inactive BRAF; Activation of SMO; Interleukin-20 family signaling; WNT5A-dependent internalization of FZD4	55	1	Dimethyl [K25; K139; K171; K178; K295; K308]	110.6	125.2	61.2	74.2	141.7	142.4	93.1	106.4	111.6	97.3	53.7	82.6	6.86104e+06	8.78425e+06	6.92162e+06	7.76073e+06	8.82747e+06	6.03423e+06	3.79262e+06	5.77388e+06	3.33259e+06	4.60417e+06	6.5989e+06	5.12015e+06	7.05776e+06	9.0897e+06	7.50386e+06	7.76073e+06	9.17602e+06	6.59854e+06	3.79849e+06	6.10951e+06	3.60305e+06	4.88754e+06	6.42733e+06	5.71609e+06	5.41152e+06	8.16927e+06	5.77123e+06	6.90699e+06	6.88373e+06	5.77357e+06	3.79262e+06	5.45539e+06	3.18911e+06	4.22651e+06	4.94019e+06	4.61227e+06
P62249	RPS16	40S ribosomal protein S16 [OS=Homo sapiens]	-0.185198	-0.256481	-0.0712829	28.9242	3.61955	0.0625702	0.11717	High	0	182.137	73	14	357	14	146	16.4	10.21	830.91	14	cell organization and biogenesis;metabolic process;transport	cytosol;membrane;ribosome	protein binding;RNA binding;structural molecule activity	Pf00380	6217	ENSG00000105193.8		19	Ribosome	Cytoplasmic Ribosomal Proteins	Peptide chain elongation; Eukaryotic Translation Termination; Viral mRNA Translation; Formation of the ternary complex, and subsequently, the 43S complex; L13a-mediated translational silencing of Ceruloplasmin expression; Selenocysteine synthesis; Nonsense Mediated Decay (NMD) independent of the Exon Junction Complex (EJC); Nonsense Mediated Decay (NMD) enhanced by the Exon Junction Complex (EJC); GTP hydrolysis and joining of the 60S ribosomal subunit; Ribosomal scanning and start codon recognition; Major pathway of rRNA processing in the nucleolus and cytosol; Regulation of expression of SLITs and ROBOs; Translation initiation complex formation; Formation of a pool of free 40S subunits; SRP-dependent cotranslational protein targeting to membrane	38	1	Dimethyl [K17; K26; K33; K60; K73; K98; K105; K109]	122.6	104.9	121.8	105.5	108.6	92.4	103.4	92.1	91.3	83	95.3	79	5.99043e+08	5.30596e+08	4.45966e+08	512638520	4.51587e+08	4.05701e+08	5.95012e+08	5.05421e+08	4.65559e+08	5.15391e+08	4.50006e+08	3.86226e+08	6.16218e+08	5.49046e+08	4.83481e+08	512638520	4.69418e+08	4.43641e+08	5.95934e+08	5.348e+08	5.03342e+08	5.47111e+08	4.38306e+08	4.3118e+08	4.72485e+08	4.93449e+08	3.71846e+08	4.56245e+08	3.52151e+08	3.88176e+08	5.95012e+08	4.77542e+08	4.45515e+08	4.73115e+08	3.36891e+08	3.47916e+08
Q9Y285	FARSA	Phenylalanine--tRNA ligase alpha subunit [OS=Homo sapiens]	-0.205623	-0.363692	-0.15807	25.027	3.6128	0.0628242	0.117594	High	0	268.774	43	18	157	18	508	57.5	7.8	465.1	18	cell organization and biogenesis;metabolic process;regulation of biological process	cytoplasm;cytosol;membrane	catalytic activity;nucleotide binding;protein binding;RNA binding	Pf00152, Pf01409, Pf08279, Pf12802, Pf13463	2193	ENSG00000179115.10		19	Aminoacyl-tRNA biosynthesis	NA	Cytosolic tRNA aminoacylation	5	1	Dimethyl [K42; K163; K171; K187; K311; K406; K427]	131.6	133.8	95.8	108.5	114.6	112.5	95.9	72.5	89.5	97.2	74.4	73.8	4.43835e+07	3.8654e+07	3.01939e+07	4.51082e+07	3.7942e+07	3.27676e+07	3.23037e+07	32341611	2.50784e+07	3.65732e+07	2.44565e+07	2.48736e+07	4.5656e+07	3.99981e+07	3.27338e+07	4.51082e+07	3.94402e+07	3.5832e+07	3.23537e+07	3.42216e+07	2.71137e+07	3.88241e+07	2.38207e+07	2.77687e+07	3.50067e+07	3.59478e+07	2.51756e+07	4.0146e+07	2.95875e+07	3.13522e+07	3.23037e+07	3.05577e+07	2.39987e+07	3.35732e+07	1.83091e+07	22406329
Q13432	UNC119	protein unc-119 homolog A [OS=Homo sapiens]	-0.844657	-0.691908	0.152749	20.4183	3.60719	0.0630357	0.117938	Medium	0.015	4.214	4	1	3	1	240	26.9	6.42	4.07	1	cell communication;cell differentiation;regulation of biological process;response to stimulus;transport	cytoplasm;cytoskeleton;cytosol	protein binding	Pf05351	9094	ENSG00000109103.11		17	NA	NA	NA	0	1	NA	122.1	156.4	154.5	128.1	89.5	97.7	108.1	28.6	52.1	87.5	106.5	69	2.00036e+06	1.46538e+06	853589	2.56071e+06	1.60037e+06	1.43364e+06	2.53037e+06	1.76986e+06	1.74372e+06	2.09767e+06	467879	1.12962e+06	2.05771e+06	1.51634e+06	925392	2.56071e+06	1.66356e+06	1.56771e+06	2.53429e+06	1.87274e+06	1.88524e+06	2.22678e+06	455714	1.2611e+06	1.57774e+06	1.36279e+06	711720	2.27901e+06	1.24798e+06	1.37171e+06	2.53037e+06	1.67223e+06	1.66865e+06	1.92561e+06	350272	1017570
O00159-1	MYO1C	Unconventional myosin-Ic [OS=Homo sapiens]	1.27307	1.58336	0.310295	19.1903	3.83253	0.0633928	0.118554	High	0	11.694	3	3	4	3	1063	121.6	9.41	7.58	3	cell organization and biogenesis;regulation of biological process;response to stimulus;transport	cytoplasm;cytosol;membrane;nucleus	catalytic activity;motor activity;nucleotide binding;protein binding	Pf00063, Pf06017	4641	ENSG00000197879.14		17	NA	Insulin Signaling	Translocation of GLUT4 to the plasma membrane; Regulation of actin dynamics for phagocytic cup formation	8	1	Dimethyl [K224; K704; K709]	86.9	NA	29.9	NA	220.1	208	73.6	36.2	221.7	159.1	106.3	58.4	580196	1.46882e+06	1.47972e+06	NA	1.38811e+06	1.06177e+06	199288	491065	709301	NA	241386	389470	596831	1.51989e+06	1.6042e+06	ND	1.44292e+06	1.16107e+06	199596	519609	766866	ND	235111	434801	457619	1.36598e+06	1.23379e+06	NA	1082458	1.01591e+06	199288	463978	678764	NA	180711	350838
Q2TAA2	IAH1	Isoamyl acetate-hydrolyzing esterase 1 homolog [OS=Homo sapiens]	-0.442675	0.278282	0.720957	21.5915	3.59053	0.0636698	0.119019	High	0	48.388	33	6	30	6	248	27.6	5.3	78.53	6	metabolic process	NA	catalytic activity	Pf00657, Pf13472	285148	ENSG00000134330.18		2	NA	NA	NA	0	1	Dimethyl [K112; K218]	70.9	241	76.3	75.9	68.6	94.1	51.5	71	106.5	153	86.7	104.6	2.5336e+06	2.45091e+06	3.80754e+06	8.61592e+06	3.36232e+06	5.46797e+06	2.72832e+06	1.84068e+06	3.0986e+06	2.71333e+06	2.53894e+06	3.73899e+06	2.60624e+06	2.53613e+06	4.12783e+06	8.61592e+06	3.49509e+06	5.97932e+06	2.73255e+06	1.94768e+06	3.35008e+06	2.88032e+06	2.47293e+06	4.17418e+06	1.99833e+06	2.27932e+06	3.17472e+06	7.66811e+06	2.62197e+06	5.23177e+06	2.72832e+06	1.73915e+06	2.9652e+06	2.49076e+06	1.90075e+06	3.36812e+06
P12814-1	ACTN1	Alpha-actinin-1 [OS=Homo sapiens]	-0.243088	-0.126517	0.116571	29.3647	3.58927	0.0637179	0.119056	High	0	2104.92	77	65	2991	41	892	103	5.41	8968.11	65	cell differentiation;cell organization and biogenesis;regulation of biological process;transport	cytoplasm;cytoskeleton;cytosol;extracellular;membrane;organelle lumen	metal ion binding;protein binding;RNA binding	Pf00036, Pf00307, Pf00435, Pf08726, Pf11971, Pf13405, Pf13499	87	ENSG00000072110.13		14	Focal adhesion; Amoebiasis; Systemic lupus erythematosus; Adherens junction; Arrhythmogenic right ventricular cardiomyopathy (ARVC); Leukocyte transendothelial migration; Regulation of actin cytoskeleton; Tight junction; Viral carcinogenesis	Arrhythmogenic Right Ventricular Cardiomyopathy; Focal Adhesion; Regulation of Actin Cytoskeleton	Platelet degranulation ; Nephrin family interactions; Regulation of cytoskeletal remodeling and cell spreading by IPP complex components; Syndecan interactions	24	1	Dimethyl [K31; K35; K47; K64; K103; K121; K147; K174; K195; K198; K214; K236; K254; K281; K312; K324; K327; K331; K344; K376; K398; K413; K420; K431; K436; K492; K516; K563; K577; K603; K633; K649; K682; K684; K704; K772; K834; K840]; Acetyl [N-Term]	111.6	125.9	113	97.8	97.1	98.8	92.2	87.8	98.9	99.4	93.9	83.5	7.36969e+08	6.41586e+08	6.5308e+08	831680187	6.52819e+08	6.56519e+08	7.46102e+08	6.092e+08	6.20226e+08	6.46298e+08	5.80097e+08	551469004	7.58099e+08	6.63895e+08	7.08016e+08	831680187	6.78596e+08	717915822	7.47257e+08	6.44611e+08	6.70562e+08	686075546	565015204	6.15655e+08	5.81271e+08	5.96669e+08	5.44537e+08	7.40189e+08	5.09073e+08	6.2816e+08	7.46102e+08	575596387	5.93524e+08	5.93285e+08	4.34283e+08	4.96768e+08
O00329	PIK3CD	Phosphatidylinositol 4,5-bisphosphate 3-kinase catalytic subunit delta isoform [OS=Homo sapiens]	0.245314	0.543	0.297686	22.1834	3.58665	0.0638183	0.119191	High	0	41.994	11	10	38	9	1044	119.4	7.18	88.28	10	cell differentiation;cellular component movement;defense response;metabolic process;regulation of biological process;response to stimulus;transport	cytoplasm;cytosol;membrane;vacuole	catalytic activity;nucleotide binding;protein binding	Pf00454, Pf00613, Pf00792, Pf00794, Pf02192	5293	ENSG00000171608.15		1	Longevity regulating pathway - multiple species; Neurotrophin signaling pathway; Thyroid hormone signaling pathway; AMPK signaling pathway; Fc gamma R-mediated phagocytosis; Insulin resistance; Prolactin signaling pathway; Type II diabetes mellitus; Apoptosis; Toll-like receptor signaling pathway; Signaling pathways regulating pluripotency of stem cells; HIF-1 signaling pathway; Oxytocin signaling pathway; Melanoma; Sphingolipid signaling pathway; T cell receptor signaling pathway; VEGF signaling pathway; Phosphatidylinositol signaling system; Aldosterone-regulated sodium reabsorption; Chemokine signaling pathway; Longevity regulating pathway; Viral carcinogenesis; Chronic myeloid leukemia; Pathways in cancer; Proteoglycans in cancer; Hepatitis C; Estrogen signaling pathway; Pancreatic cancer; Breast cancer; HTLV-I infection; Measles; Hepatitis B; Non-small cell lung cancer; Renal cell carcinoma; Leukocyte transendothelial migration; Platinum drug resistance; Phospholipase D signaling pathway; Natural killer cell mediated cytotoxicity; Focal adhesion; Fc epsilon RI signaling pathway; cAMP signaling pathway; TNF signaling pathway; Acute myeloid leukemia; Adrenergic signaling in cardiomyocytes; Carbohydrate digestion and absorption; PI3K-Akt signaling pathway; FoxO signaling pathway; Colorectal cancer; Toxoplasmosis; Small cell lung cancer; Axon guidance; Amoebiasis; B cell receptor signaling pathway; Glioma; mTOR signaling pathway; Endocrine resistance; Cholinergic synapse; Central carbon metabolism in cancer; Endometrial cancer; EGFR tyrosine kinase inhibitor resistance; Bacterial invasion of epithelial cells; Chagas disease (American trypanosomiasis); Epstein-Barr virus infection; Prostate cancer; Choline metabolism in cancer; Ras signaling pathway; Regulation of lipolysis in adipocytes; Insulin signaling pathway; Progesterone-mediated oocyte maturation; Inositol phosphate metabolism; Non-alcoholic fatty liver disease (NAFLD); cGMP-PKG signaling pathway; ErbB signaling pathway; Jak-STAT signaling pathway; Inflammatory mediator regulation of TRP channels; Influenza A; Osteoclast differentiation; Rap1 signaling pathway; AGE-RAGE signaling pathway in diabetic complications; Regulation of actin cytoskeleton; Platelet activation	AMP-activated Protein Kinase (AMPK) Signaling; Regulation of toll-like receptor signaling pathway; MicroRNAs in cardiomyocyte hypertrophy; Signaling Pathways in Glioblastoma; IL-3 Signaling Pathway; Focal Adhesion; Overview of nanoparticle effects; Angiopoietin Like Protein 8 Regulatory Pathway; Chemokine signaling pathway; ESC Pluripotency Pathways; Focal Adhesion-PI3K-Akt-mTOR-signaling pathway; Microglia Pathogen Phagocytosis Pathway; IL-4 Signaling Pathway; Insulin Signaling; Regulation of Actin Cytoskeleton; G13 Signaling Pathway; Interferon type I signaling pathways; DNA Damage Response (only ATM dependent); Toll-like receptor signaling pathway	PI5P, PP2A and IER3 Regulate PI3K/AKT Signaling; G beta:gamma signalling through PI3Kgamma; Interleukin receptor SHC signaling; GPVI-mediated activation cascade; Regulation of signaling by CBL; RET signaling; Synthesis of PIPs at the plasma membrane; Constitutive Signaling by Aberrant PI3K in Cancer; Antigen activates B Cell Receptor (BCR) leading to generation of second messengers	134	1	Dimethyl [K310; K860]	67.6	122.3	85.2	68.5	124.3	132.4	78.5	61.8	136.3	136.7	114.2	72.2	3.4183e+06	6.28132e+06	6.88981e+06	6.17862e+06	6.69183e+06	6.90598e+06	4.30608e+06	3.96948e+06	5.76921e+06	3.46121e+06	3.12101e+06	3.65109e+06	3.51631e+06	6.49974e+06	7.46938e+06	6.17862e+06	6.95606e+06	7.55181e+06	4.31275e+06	4.20022e+06	6.23742e+06	3.67424e+06	3.03986e+06	4.07605e+06	2.69613e+06	5.84157e+06	5.74471e+06	5.49893e+06	5.21834e+06	6.60766e+06	4.30608e+06	3.75052e+06	5.52083e+06	3.1773e+06	2.33651e+06	3.28893e+06
Q9P031	CCDC59	Thyroid transcription factor 1-associated protein 26 [OS=Homo sapiens]	0.287774	0.441595	0.153821	18.8432	3.58107	0.0640331	0.11954	Medium	0.02	3.416	4	1	3	1	241	28.7	9.88	4.57	1	metabolic process;regulation of biological process	nucleus	protein binding;RNA binding	NA	29080	ENSG00000133773.11		12	NA	NA	Surfactant metabolism; Defective pro-SFTPB causes pulmonary surfactant metabolism dysfunction 1 (SMDP1) and respiratory distress syndrome (RDS)	6	1	NA	103.9	114.2	97.5	58.6	108.8	127.7	97.1	75.2	106.6	108.9	86.4	115.2	548195	574172	562287	602716	673641	574505	514249	512505	455644	309123	396876	607814	563912	594137	609586	602716	700240	628232	515045	542296	492623	328149	386557	678558	432379	533975	468834	536413	525310	549688	514249	484235	436028	283767	297116	547524
P37108	SRP14	Signal recognition particle 14 kDa protein [OS=Homo sapiens]	0.252831	0.360225	0.107393	25.2865	3.57895	0.0641149	0.11964	High	0	116.179	60	8	129	8	136	14.6	10.04	300.29	8	cell organization and biogenesis;response to stimulus;transport	cytoplasm;cytosol;extracellular;nucleus;organelle lumen	protein binding;RNA binding	Pf02290	6727	ENSG00000140319.10		15	Protein export	NA	Neutrophil degranulation; SRP-dependent cotranslational protein targeting to membrane	7	1	Dimethyl [K31; K43; K55; K78]	85.1	90.2	109.6	75.3	93.6	91.6	125.2	104	90.9	103.1	130.1	101.2	3.39945e+07	3.73681e+07	3.63105e+07	3.60218e+07	3.65713e+07	4.11872e+07	4.37726e+07	5.00112e+07	5.19521e+07	3.00538e+07	4.15367e+07	4.04174e+07	3.49692e+07	3.86675e+07	3.93649e+07	3.60218e+07	3.80153e+07	4.50389e+07	4.38403e+07	5.29183e+07	5.61684e+07	3.19035e+07	4.04568e+07	4.51216e+07	2.68126e+07	3.4752e+07	3.02756e+07	3.20592e+07	2.85185e+07	3.9408e+07	4.37726e+07	4.72526e+07	4.97155e+07	2.75886e+07	3.10959e+07	3.64083e+07
Q9H871-1	RMND5A	Protein RMD5 homolog A [OS=Homo sapiens]	0.482544	0.634581	0.152037	20.59	3.57762	0.0641662	0.119682	High	0	16.967	15	4	6	4	391	44	6.06	13.48	4	metabolic process	cytoplasm;nucleus	catalytic activity;protein binding	Pf10607, Pf13445	64795	ENSG00000153561.12		2	NA	NA	NA	0	1	Dimethyl [K95]	57.3	99	95.1	63.8	90.9	180.8	83.7	71.8	98.7	196.1	97.3	65.5	1.03557e+06	1.64263e+06	1.78402e+06	1.78795e+06	3.26688e+06	3.54404e+06	1.71837e+06	1.51156e+06	1.75741e+06	1.1534e+06	1.2982e+06	1.18293e+06	1.06526e+06	1.69974e+06	1.93409e+06	1.78795e+06	3.39587e+06	3.87548e+06	1.72103e+06	1.59942e+06	1.90003e+06	1.22439e+06	1.26445e+06	1.32061e+06	816790	1.52763e+06	1.48752e+06	1.59126e+06	2.54754e+06	3.39095e+06	1.71837e+06	1.42818e+06	1.68175e+06	1.05879e+06	971884	1.06559e+06
Q8WW33	GTSF1	Gametocyte-specific factor 1 [OS=Homo sapiens]	-0.646642	-0.105407	0.541235	21.2958	3.57689	0.0641943	0.119682	High	0	15.19	28	4	12	4	167	19.3	6.51	22.15	4	cell differentiation	cytoplasm	metal ion binding	Pf05253	121355	ENSG00000170627.10		12	NA	NA	NA	0	1	Dimethyl [K21; K161]	164.8	145.8	72.5	107.9	86	77.4	45.7	82	135.4	125.1	53.8	103.4	4.74654e+06	2.47708e+06	3.89936e+06	4.19938e+06	2.228e+06	3.60344e+06	2.0864e+06	1.3167e+06	1.55e+06	3.10825e+06	2.35982e+06	2.97824e+06	4.88263e+06	2.56321e+06	4.22737e+06	4.19938e+06	2.31597e+06	3.94042e+06	2.08963e+06	1.39323e+06	1.6758e+06	3.29955e+06	2.29846e+06	3.32488e+06	3.74375e+06	2.30366e+06	3.25128e+06	3.73742e+06	1.73741e+06	3.44778e+06	2.0864e+06	1.24407e+06	1.48327e+06	2.85329e+06	1.76665e+06	2.68282e+06
Q9H0U3	MAGT1	Magnesium transporter protein 1 [OS=Homo sapiens]	0.379182	0.121542	-0.257639	23.2646	3.57558	0.064245	0.119703	High	0	21.882	9	3	18	3	335	38	9.63	38	3	metabolic process;transport	endoplasmic reticulum;membrane	catalytic activity;transporter activity	Pf04756	84061	ENSG00000102158.19		X	NA	NA	Asparagine N-linked glycosylation; Neutrophil degranulation; Miscellaneous transport and binding events	8	1	Dimethyl [K50]	95.5	81.5	109.7	81.6	145.1	96.6	119.5	102.3	100.1	80.7	102.5	84.8	9.65168e+06	1.46632e+07	1.01154e+07	8.23643e+06	9.75846e+06	8.15728e+06	1.1088e+07	1.20737e+07	1.03613e+07	8.24342e+06	1.03422e+07	8.57079e+06	9.9284e+06	1.51731e+07	1.09663e+07	8.23643e+06	1.01438e+07	8.92014e+06	1.11052e+07	1.27755e+07	1.12022e+07	8.75077e+06	1.00733e+07	9.56836e+06	7.61259e+06	1.36367e+07	8.43417e+06	7.33036e+06	7.60972e+06	7.80491e+06	1.1088e+07	1.14077e+07	9.91519e+06	7.56724e+06	7.74259e+06	7.72064e+06
P48651	PTDSS1	phosphatidylserine synthase 1 [OS=Homo sapiens]	-0.292829	-0.38359	-0.0907605	24.1191	3.57515	0.0642617	0.119703	High	0	87.481	14	5	56	5	473	55.5	8.43	155.4	5	metabolic process	endoplasmic reticulum;membrane	catalytic activity	Pf03034	9791	ENSG00000156471.12		8	Glycerophospholipid metabolism; Metabolic pathways	Kennedy pathway	Synthesis of PS	8	1	Dimethyl [K12; K18]	113	121.9	135.1	109.1	106.8	95.6	106.5	70.7	90	71.3	108.2	71.7	2.04981e+07	1.93863e+07	1.63329e+07	2.21227e+07	1.73477e+07	1.29364e+07	2.45093e+07	1.93258e+07	1.96381e+07	1.98003e+07	1.28237e+07	1.30058e+07	2.10858e+07	2.00604e+07	1.77068e+07	2.21227e+07	1.80327e+07	1.41462e+07	2.45472e+07	2.04491e+07	2.12319e+07	2.1019e+07	1.24903e+07	1.45196e+07	1.61675e+07	1.80291e+07	1.36183e+07	1.9689e+07	1.35279e+07	1.23776e+07	2.45093e+07	1.82597e+07	1.87927e+07	1.81762e+07	9.60034e+06	1.17158e+07
O60563	CCNT1	Cyclin-T1 [OS=Homo sapiens]	0.691999	-0.305063	-0.997062	18.6159	3.57431	0.0642943	0.119709	High	0.006	6.335	3	2	3	2	726	80.6	8.78	7.33	2	cell division;metabolic process;regulation of biological process	nucleus	catalytic activity;DNA binding;enzyme regulator activity;protein binding;RNA binding	Pf00134	904	ENSG00000129315.10		12	Transcriptional misregulation in cancer	Initiation of transcription and translation elongation at the HIV-1 LTR	RNA polymerase II transcribes snRNA genes; Interactions of Tat with host cellular proteins; Tat-mediated HIV elongation arrest and recovery; Pausing and recovery of HIV elongation; Formation of HIV-1 elongation complex containing HIV-1 Tat; HIV elongation arrest and recovery; SMAD2/SMAD3:SMAD4 heterotrimer regulates transcription; TP53 Regulates Transcription of DNA Repair Genes; Formation of RNA Pol II elongation complex ; RNA Polymerase II Pre-transcription Events; Formation of HIV elongation complex in the absence of HIV Tat; Pausing and recovery of Tat-mediated HIV elongation	32	1	NA	106.5	132.8	97.6	39.9	131.7	203.4	137.7	67.7	112.1	99.3	51.2	20.2	551071	681523	580144	687402	1.05294e+06	513854	505303	713023	265208	206721	350503	104400	566871	705221	628945	687402	1.09452e+06	561909	506085	754470	286732	219444	341390	116551	434647	633810	483723	611783	821093	491657	505303	673693	253791	189764	262400	94044.6
Q9BRJ2	MRPL45	39S ribosomal protein L45, mitochondrial [OS=Homo sapiens]	0.408504	0.451404	0.0428999	22.1445	3.5736	0.0643216	0.119709	High	0	46.467	31	7	18	7	306	35.3	9.03	38.96	7	cell organization and biogenesis;metabolic process	membrane;mitochondrion;ribosome	protein binding;RNA binding	Pf04280	84311	ENSG00000277936.4		17; CHR_HSCHR17_7_CTG4	NA	NA	Mitochondrial translation initiation; Mitochondrial translation elongation; Mitochondrial translation termination	6	1	Dimethyl [K49; K240; K250; K288; K302]	103.2	88.8	58.8	89.7	134	122.5	85.1	89.9	150.2	94.9	93.2	89.7	4.99758e+06	6.49143e+06	7.27637e+06	4.30131e+06	5.93145e+06	4.59905e+06	2.8501e+06	4.12108e+06	4.51646e+06	4.34248e+06	4.35329e+06	4.34372e+06	5.14087e+06	6.71715e+06	7.88845e+06	4.30131e+06	6.16565e+06	5.02915e+06	2.85452e+06	4.36064e+06	4.88301e+06	4.60974e+06	4.24011e+06	4.84929e+06	3.94175e+06	6.03697e+06	6.06702e+06	3.82814e+06	4.62539e+06	4.40039e+06	2.8501e+06	3.89377e+06	4.32202e+06	3.98628e+06	3.25904e+06	3.91286e+06
Q6P587-1	FAHD1	Acylpyruvase FAHD1, mitochondrial [OS=Homo sapiens]	0.16196	-0.21045	-0.372409	20.5449	3.55579	0.0650161	0.120948	High	0	17.429	28	5	6	5	224	24.8	7.39	12.51	5	metabolic process	cytoplasm;cytosol;membrane;mitochondrion	catalytic activity;metal ion binding	Pf01557	81889	ENSG00000180185.11		16	Tyrosine metabolism; Metabolic pathways	NA	NA	2	1	Dimethyl [K47; K123]	97.6	102.8	121.3	105.6	122.1	97.5	114.4	110.9	88.1	91.7	68.7	79.2	1.61274e+06	2.01695e+06	1.45581e+06	1.69896e+06	1.61098e+06	1.51483e+06	2.00417e+06	1.89035e+06	1.13574e+06	1.74415e+06	1.83292e+06	1.30809e+06	1.65898e+06	2.08709e+06	1.57827e+06	1.69896e+06	1.67459e+06	1.6565e+06	2.00727e+06	2000230	1.22792e+06	1.85149e+06	1.78527e+06	1.46035e+06	1.27202e+06	1.87575e+06	1.21385e+06	1.51206e+06	1.25625e+06	1.4494e+06	2.00417e+06	1.78608e+06	1.08685e+06	1.60108e+06	1.3722e+06	1.17834e+06
Q14764	MVP	major vault protein [OS=Homo sapiens]	0.0926525	0.282083	0.189431	25.5333	3.54813	0.0653174	0.121455	High	0	365.616	40	28	177	28	893	99.3	5.48	491.44	28	regulation of biological process;response to stimulus;transport	cytoplasm;cytoskeleton;cytosol;extracellular;membrane;nucleus;organelle lumen	protein binding	Pf01145, Pf01505, Pf11978	9961	ENSG00000013364.18		16	NA	NA	Neutrophil degranulation	3	1	Dimethyl [K107; K124; K348; K429; K440; K444; K506; K593; K612; K701; K723; K793; K820; K828]	97.5	111.1	88.7	83.5	96.3	108.7	82.4	105.9	124	102.6	101.4	97.9	4.58971e+07	4.53426e+07	5.83865e+07	5.22993e+07	5.11816e+07	4.83161e+07	4.1768e+07	3.87964e+07	4.7757e+07	3.93179e+07	4.98469e+07	4.60949e+07	4.7213e+07	4.69193e+07	6.3298e+07	5.22993e+07	5.32025e+07	5.28346e+07	4.18327e+07	4.10516e+07	5.16328e+07	4.17377e+07	4.85509e+07	5.146e+07	3.62005e+07	4.21682e+07	4.86826e+07	4.6546e+07	3.99118e+07	4.6229e+07	4.1768e+07	3.66565e+07	4.5701e+07	3.60928e+07	3.73173e+07	4.15227e+07
P13498	CYBA	Cytochrome b-245 light chain [OS=Homo sapiens]	0.098346	0.330081	0.231735	25.2925	3.54634	0.065388	0.121533	High	0	97.461	29	3	111	3	195	21	9.54	318.75	3	cell organization and biogenesis;cellular homeostasis;defense response;metabolic process;regulation of biological process;response to stimulus;transport	cytoplasm;endosome;Golgi;membrane;mitochondrion;nucleus	catalytic activity;metal ion binding;protein binding	Pf05038	1535	ENSG00000051523.10		16	Osteoclast differentiation; Phagosome; Leukocyte transendothelial migration; Leishmaniasis; NOD-like receptor signaling pathway	TNF alpha Signaling Pathway; Microglia Pathogen Phagocytosis Pathway; Oxidative Stress	ROS, RNS production in phagocytes; Neutrophil degranulation; Cross-presentation of particulate exogenous antigens (phagosomes); VEGFA-VEGFR2 Pathway; Detoxification of Reactive Oxygen Species; RHO GTPases Activate NADPH Oxidases	26	1	Dimethyl [K149; K165; K166]	109.2	108.4	80.5	78.4	113.1	97.8	77.5	100.1	131.9	115.3	97.3	90.5	4.38273e+07	4.54061e+07	5.29569e+07	4.35444e+07	3.92673e+07	4.62918e+07	3.23189e+07	31135996	3.90847e+07	3.14845e+07	4.01742e+07	3.63439e+07	4.50839e+07	4.6985e+07	5.74116e+07	4.35444e+07	4.08177e+07	5.0621e+07	3.2369e+07	3.29459e+07	4.22567e+07	3.34223e+07	3.91297e+07	4.0574e+07	3.4568e+07	4.22273e+07	4.41554e+07	3.87542e+07	3.06209e+07	4.42922e+07	3.23189e+07	2.94185e+07	3.7402e+07	28901958	3.00759e+07	3.27389e+07
Q96F86	EDC3	Enhancer of mRNA-decapping protein 3 [OS=Homo sapiens]	0.429044	-0.197179	-0.626222	20.2184	3.54263	0.0655347	0.121753	High	0	18.646	5	2	13	2	508	56	7.11	33.99	2	cell organization and biogenesis;metabolic process	cytoplasm;cytosol;membrane	catalytic activity;protein binding;RNA binding	Pf03853, Pf09532, Pf12701	80153	ENSG00000179151.11		15	RNA degradation	NA	mRNA decay by 5' to 3' exoribonuclease	4	1	Dimethyl [K153]	124	130.5	69	75.2	136.5	152.2	88.7	109.6	51.3	129.3	78.7	55	1.72425e+06	1.89737e+06	712786	1.81401e+06	2.11588e+06	1.7977e+06	959614	1.23313e+06	1.09341e+06	1.04461e+06	1.52321e+06	764012	1.77369e+06	1.96334e+06	772745	1.81401e+06	2.19942e+06	1.96582e+06	961100	1.30481e+06	1.18215e+06	1.1089e+06	1.48361e+06	852937	1.35997e+06	1.76454e+06	594320	1.61446e+06	1.64998e+06	1.72005e+06	959614	1.16511e+06	1.04634e+06	958925	1.14033e+06	688229
Q9BUL8	PDCD10	programmed cell death protein 10 [OS=Homo sapiens]	-0.269808	-0.337802	-0.0679935	22.5393	3.52372	0.066289	0.1231	High	0	68.774	28	4	23	4	212	24.7	8.19	70.29	4	cell death;cell organization and biogenesis;cellular component movement;regulation of biological process;response to stimulus	cytoplasm;cytosol;Golgi;membrane	protein binding	Pf06840	11235	ENSG00000114209.14		3	NA	NA	NA	0	1	Dimethyl [K53; K65; K106; K209]	100.1	143.3	123.6	107	87.7	121.4	102.2	70.2	73.7	104.6	89.8	76.5	6.27429e+06	5.49283e+06	4.61929e+06	8.97825e+06	7.60546e+06	6.5513e+06	7.74339e+06	6.40082e+06	5.62851e+06	6.70246e+06	4.39527e+06	4.79174e+06	6.45418e+06	5.68382e+06	5.00786e+06	8.97825e+06	7.90576e+06	7.16396e+06	7.75538e+06	6.77289e+06	6.08531e+06	7.11497e+06	4.281e+06	5.34945e+06	4.94873e+06	5.10828e+06	3.85155e+06	7.99058e+06	5.93079e+06	6.2683e+06	7.74339e+06	6.04775e+06	5.3862e+06	6.15268e+06	3.29047e+06	4.31644e+06
O60762	DPM1	Dolichol-phosphate mannosyltransferase subunit 1 [OS=Homo sapiens]	-0.329828	-0.134139	0.195689	24.3094	3.51923	0.0664695	0.123381	High	0	59.682	33	10	47	10	260	29.6	9.57	96.92	10	metabolic process	endoplasmic reticulum;membrane;nucleus	catalytic activity;protein binding	Pf00535, Pf10111, Pf13641, Pf13704, Pf13712	8813	ENSG00000000419.12		20	N-Glycan biosynthesis; Metabolic pathways	NA	Defective DPM1 causes DPM1-CDG (CDG-1e); Synthesis of dolichyl-phosphate mannose	13	1	Dimethyl [K107; K136; K251]	87.3	139.6	122.2	114.4	85.7	105.4	82.7	78.1	87.4	114.1	91.4	91.6	1.79437e+07	1.7606e+07	1.79553e+07	2.86837e+07	2.16614e+07	23444921	2.50984e+07	1.69881e+07	1.87715e+07	2.35109e+07	1.60402e+07	1.88105e+07	1.84582e+07	1.82182e+07	1.94657e+07	2.86837e+07	2.25167e+07	2.56375e+07	2.51373e+07	1.79755e+07	2.02949e+07	2.49579e+07	1.56232e+07	2.09999e+07	1.41528e+07	16373456	1.49711e+07	2.55283e+07	1.68917e+07	2.24322e+07	2.50984e+07	1.6051e+07	1.79633e+07	2.15824e+07	1.20083e+07	1.69447e+07
O95747	OXSR1	Serine/threonine-protein kinase OSR1 [OS=Homo sapiens]	0.153057	-0.0808606	-0.233918	23.7227	3.51848	0.0664996	0.123383	High	0	77.158	24	10	42	10	527	58	6.43	92.57	10	metabolic process;regulation of biological process;response to stimulus	cytoplasm;cytosol	catalytic activity;metal ion binding;nucleotide binding;protein binding;signal transducer activity	Pf00069, Pf07714, Pf12202	9943	ENSG00000172939.8		3	NA	NA	NA	0	1	Dimethyl [K139; K184; K431; K488]	111.4	102.9	100.9	92.7	112.9	113	106.3	103.3	103.6	96.2	79.9	76.9	1.52209e+07	1.54337e+07	1.41535e+07	1.4063e+07	1.54468e+07	1.31533e+07	1.37874e+07	1.45248e+07	1.092e+07	1.2674e+07	1.41196e+07	1.05156e+07	1.56573e+07	1.59704e+07	1.53441e+07	1.4063e+07	1.60567e+07	1.43834e+07	1.38087e+07	1.53691e+07	1.18062e+07	1.3454e+07	1.37525e+07	1.17396e+07	1.20052e+07	1.43532e+07	1.18012e+07	1.2516e+07	1.20455e+07	1.25851e+07	1.37874e+07	1.37236e+07	1.04498e+07	1.16344e+07	1.05705e+07	9.47257e+06
Q8N392-1	ARHGAP18	Rho GTPase-activating protein 18 [OS=Homo sapiens]	-0.233022	-0.360762	-0.127741	25.0574	3.51665	0.0665734	0.123465	High	0	263.176	47	28	149	28	663	74.9	6.44	350.85	28	cell organization and biogenesis;regulation of biological process;response to stimulus	cytoplasm;cytosol;membrane	enzyme regulator activity;protein binding	Pf00620	93663	ENSG00000146376.10		6	NA	NA	Rho GTPase cycle	3	1	Dimethyl [K54; K87; K102; K115; K182; K200; K216; K244; K255; K285; K317; K348; K395; K421; K432; K433; K620; K659]	138.3	107.4	112.4	114.4	90.5	88.4	102.2	106.2	104.3	75.1	88.2	72.7	4.73684e+07	3.10099e+07	3.57358e+07	3.67874e+07	3.02814e+07	2.57267e+07	3.85071e+07	3.50038e+07	3.02032e+07	3.91789e+07	3.63901e+07	2.49155e+07	4.87265e+07	3.20882e+07	3.87419e+07	3.67874e+07	3.14771e+07	2.81327e+07	3.85667e+07	3.70385e+07	3.26544e+07	4.15902e+07	3.5444e+07	2.78155e+07	3.73609e+07	2.88389e+07	2.97965e+07	3.27406e+07	2.36137e+07	2.46154e+07	3.85071e+07	3.3073e+07	2.89029e+07	3.59652e+07	2.7243e+07	2.24441e+07
Q8N257	HIST3H2BB	Histone H2B type 3-B [OS=Homo sapiens]	2.30809	1.44688	-0.861208	20.8002	3.61232	0.0666939	0.123635	High	0	413.166	62	12	3871	1	126	13.9	10.32	11778.1	12	cell organization and biogenesis	chromosome;cytosol;nucleus	DNA binding;protein binding	Pf00125, Pf00808	128312	ENSG00000196890.4		1	Systemic lupus erythematosus; Alcoholism; Viral carcinogenesis	NA	SIRT1 negatively regulates rRNA expression; Nonhomologous End-Joining (NHEJ); Activation of anterior HOX genes in hindbrain development during early embryogenesis; NoRC negatively regulates rRNA expression; Meiotic synapsis; Transcriptional regulation by small RNAs; Meiotic recombination; PRC2 methylates histones and DNA; Recruitment and ATM-mediated phosphorylation of repair and signaling proteins at DNA double strand breaks; HDACs deacetylate histones; Formation of the beta-catenin:TCF transactivating complex; DNA methylation; G2/M DNA damage checkpoint; Packaging Of Telomere Ends; Ub-specific processing proteases; Amyloid fiber formation; RUNX1 regulates genes involved in megakaryocyte differentiation and platelet function; RUNX1 regulates transcription of genes involved in differentiation of HSCs; RNA Polymerase I Chain Elongation; HATs acetylate histones; Deposition of new CENPA-containing nucleosomes at the centromere; Activated PKN1 stimulates transcription of AR (androgen receptor) regulated genes KLK2 and KLK3; ERCC6 (CSB) and EHMT2 (G9a) positively regulate rRNA expression; Condensation of Prophase Chromosomes; Processing of DNA double-strand break ends; DNA Damage/Telomere Stress Induced Senescence; Senescence-Associated Secretory Phenotype (SASP); B-WICH complex positively regulates rRNA expression; RNA Polymerase I Promoter Opening; Oxidative Stress Induced Senescence	75	1	Dimethyl [K35; K44; K47; K58; K86; K109; K117; K121]	69.4	52.5	121.1	2.9	116.1	176.8	236.9	122.4	99.6	69.2	133.1	NA	1.73853e+06	2.91048e+06	2.49536e+06	1.31647e+06	4.43056e+06	1.73445e+06	3.03613e+06	5.93693e+06	3.33451e+06	73286.9	3.06732e+06	NA	1.78838e+06	3.01168e+06	2.70526e+06	1.31647e+06	4.6055e+06	1.89665e+06	3.04083e+06	6.28203e+06	3.60513e+06	77797.4	2.98757e+06	ND	1.37123e+06	2.70672e+06	2.08062e+06	1171647	3.45498e+06	1.65953e+06	3.03613e+06	5.60945e+06	3.19095e+06	67275.4	2.29631e+06	NA
O60828	PQBP1	Polyglutamine-binding protein 1 [OS=Homo sapiens]	-0.236657	-0.693823	-0.457165	20.2131	3.6107	0.0667561	0.123696	High	0	21.794	9	1	14	1	265	30.5	6.33	40.04	1	cell division;cell organization and biogenesis;defense response;metabolic process;regulation of biological process;response to stimulus	cytoplasm;cytosol;membrane;nucleus;spliceosomal complex	DNA binding;protein binding	Pf00397	10084	ENSG00000102103.15		X	Spliceosome	NA	mRNA Splicing - Major Pathway	5	1	NA	170.3	139.2	108.7	124.3	125	91.7	92.4	114.7	125.1	NA	66.3	42.2	2.1455e+06	1.57465e+06	1.57606e+06	1.75293e+06	1.15548e+06	NA	1.36946e+06	1.16324e+06	835467	1.56521e+06	1.44504e+06	531580	2.20701e+06	1.6294e+06	1.70864e+06	1.75293e+06	1.20111e+06	ND	1.37158e+06	1.23086e+06	903272	1.66155e+06	1.40747e+06	593452	1.69223e+06	1464407	1314119	1.5601e+06	901053	NA	1.36946e+06	1.09908e+06	799499	1.43682e+06	1.08181e+06	478852
Q9UHQ9	CYB5R1	NADH-cytochrome b5 reductase 1 [OS=Homo sapiens]	-0.521451	-0.314019	0.207432	24.0023	3.50627	0.0669938	0.124082	High	0	74.2	46	11	43	11	305	34.1	9.38	97.87	11	metabolic process;transport	membrane;mitochondrion	catalytic activity;protein binding	Pf00175, Pf00970	51706	ENSG00000159348.12		1	Amino sugar and nucleotide sugar metabolism	Oxidation by Cytochrome P450	Platelet degranulation ; Erythrocytes take up carbon dioxide and release oxygen	9	1	Dimethyl [K46; K81; K158; K167; K168; K218; K248; K254]	111.1	125.9	131.9	119.4	97.9	110.8	81.3	50.2	101.7	125.3	80.4	64	1.89298e+07	1.6674e+07	1.73287e+07	2.14392e+07	1.88682e+07	2.13467e+07	2.24623e+07	1.38496e+07	1.3688e+07	2.03421e+07	8.55254e+06	1.09052e+07	1.94725e+07	1.72538e+07	1.87864e+07	2.14392e+07	1.96133e+07	2.3343e+07	2.24971e+07	1.46546e+07	1.47989e+07	2.15941e+07	8.33018e+06	1.21745e+07	1.49305e+07	1.55067e+07	1.44486e+07	1.90807e+07	1.47136e+07	2.04246e+07	2.24623e+07	1.30856e+07	1.30987e+07	1.86735e+07	6.40275e+06	9.82352e+06
Q9H9Y6-1	POLR1B	DNA-directed RNA polymerase I subunit RPA2 [OS=Homo sapiens]	0.288625	-0.261207	-0.549833	19.8748	3.50535	0.0670311	0.124097	High	0	17.25	5	3	4	3	1135	128.1	7.83	8.9	3	cell organization and biogenesis;metabolic process;regulation of biological process	cytosol;nucleus	catalytic activity;DNA binding;metal ion binding;protein binding	Pf00562, Pf04560, Pf04561, Pf04563, Pf04565, Pf04567, Pf06883	84172	ENSG00000125630.15		2	RNA polymerase; Pyrimidine metabolism; Metabolic pathways; Purine metabolism	Eukaryotic Transcription Initiation	RNA Polymerase I Chain Elongation; NoRC negatively regulates rRNA expression; RNA Polymerase I Transcription Termination; RNA Polymerase I Promoter Escape; B-WICH complex positively regulates rRNA expression; RNA Polymerase I Transcription Initiation	17	1	NA	80.8	161.8	95.5	80.3	88.9	191.8	104.6	89.5	64.9	125.2	63.3	53.6	897909	988240	721013	1.79839e+06	2.13246e+06	1.39143e+06	1.06133e+06	1.16254e+06	704148	892825	995025	595497	923653	1.0226e+06	781664	1.79839e+06	2.21666e+06	1.52156e+06	1.06297e+06	1.23012e+06	761295	947775	969155	664808	708210	919054	601179	1.60056e+06	1.66291e+06	1.33133e+06	1.06133e+06	1.09842e+06	673833	819590	744913	536429
O00231	PSMD11	26S proteasome non-ATPase regulatory subunit 11 [OS=Homo sapiens]	0.024872	-0.184375	-0.209247	26.7493	3.5028	0.0671352	0.124235	High	0	326.614	57	22	259	22	422	47.4	6.48	637.65	22	cell differentiation;cell organization and biogenesis;metabolic process;regulation of biological process;response to stimulus;transport	cytoplasm;cytosol;extracellular;membrane;nucleus;organelle lumen;proteasome	catalytic activity;protein binding;structural molecule activity	Pf01399	5717	ENSG00000108671.9		17	Epstein-Barr virus infection; Proteasome	Proteasome Degradation; Parkin-Ubiquitin Proteasomal System pathway	Regulation of RAS by GAPs; CDT1 association with the CDC6:ORC:origin complex; Downstream TCR signaling; UCH proteinases; NIK-->noncanonical NF-kB signaling; Hh mutants that don't undergo autocatalytic processing are degraded by ERAD; SCF-beta-TrCP mediated degradation of Emi1; Neutrophil degranulation; Cross-presentation of soluble exogenous antigens (endosomes); Separation of Sister Chromatids; Vpu mediated degradation of CD4; Hedgehog ligand biogenesis; Regulation of RUNX2 expression and activity; Ub-specific processing proteases; Ubiquitin Mediated Degradation of Phosphorylated Cdc25A; ER-Phagosome pathway; APC/C:Cdh1 mediated degradation of Cdc20 and other APC/C:Cdh1 targeted proteins in late mitosis/early G1; ABC-family proteins mediated transport; Regulation of activated PAK-2p34 by proteasome mediated degradation; CDK-mediated phosphorylation and removal of Cdc6; FCERI mediated NF-kB activation; Neddylation; Autodegradation of the E3 ubiquitin ligase COP1; G2/M Checkpoints; Regulation of RUNX3 expression and activity; Cdc20:Phospho-APC/C mediated degradation of Cyclin A; Regulation of expression of SLITs and ROBOs; FBXL7 down-regulates AURKA during mitotic entry and in early mitosis; Regulation of PTEN stability and activity; Oxygen-dependent proline hydroxylation of Hypoxia-inducible Factor Alpha; Vif-mediated degradation of APOBEC3G; Antigen processing: Ubiquitination & Proteasome degradation; GLI3 is processed to GLI3R by the proteasome; SCF(Skp2)-mediated degradation of p27/p21; APC/C:Cdc20 mediated degradation of Securin; Interleukin-1 family signaling; AUF1 (hnRNP D0) binds and destabilizes mRNA; Degradation of GLI1 by the proteasome; Degradation of GLI2 by the proteasome; The role of GTSE1 in G2/M progression after G2 checkpoint; Regulation of ornithine decarboxylase (ODC); Interleukin-20 family signaling; Hedgehog 'on' state; Ubiquitin-dependent degradation of Cyclin D1; Degradation of DVL; RUNX1 regulates transcription of genes involved in differentiation of HSCs; Degradation of AXIN; Autodegradation of Cdh1 by Cdh1:APC/C; Asymmetric localization of PCP proteins; Orc1 removal from chromatin; Activation of NF-kappaB in B cells; Degradation of beta-catenin by the destruction complex; MAPK6/MAPK4 signaling; Dectin-1 mediated noncanonical NF-kB signaling; Defective CFTR causes cystic fibrosis	153	1	Dimethyl [K32; K46; K59; K71; K82; K141; K185; K223; K226; K274; K304; K325; K355; K364; K372; K373; K409; K417]	103.6	119.5	107.2	98.4	95.6	108.4	111.9	109	89.1	93.5	81.6	82.2	1.12691e+08	104048580	9.69148e+07	1.30029e+08	1.17922e+08	101737884	1.16646e+08	1.21791e+08	8.87422e+07	1.07039e+08	1.18633e+08	8.94895e+07	1.15922e+08	107666565	1.05067e+08	1.30029e+08	1.22578e+08	1.11252e+08	1.16827e+08	1.2887e+08	9.59443e+07	1.13627e+08	1.15549e+08	9.99054e+07	8.88831e+07	9.67642e+07	8.08074e+07	1.15725e+08	9.19565e+07	9.73431e+07	1.16646e+08	1.15073e+08	8.49216e+07	9.82594e+07	8.88135e+07	8.06129e+07
P40855-1	PEX19	Peroxisomal biogenesis factor 19 [OS=Homo sapiens]	0.516722	0.478343	-0.0383791	22.7976	3.5009	0.0672125	0.124324	High	0	47.061	28	7	27	7	299	32.8	4.34	64.22	7	cell organization and biogenesis;metabolic process;regulation of biological process;transport	cytoplasm;cytosol;membrane;nucleus	protein binding	Pf04614	5824	ENSG00000162735.18		1	Peroxisome	NA	ABC transporters in lipid homeostasis	4	1	Dimethyl [K33; K52; K69; K89; K107; K193]	66.5	99.6	69.2	90.6	93.5	115.7	90.1	152.4	68.3	118.1	111.3	124.7	4.99009e+06	7.02264e+06	5.12876e+06	7.47556e+06	8.69062e+06	8.86498e+06	5.19548e+06	6.7659e+06	8.35647e+06	6.80406e+06	1.14468e+07	9.36507e+06	5.13316e+06	7.26683e+06	5.56019e+06	7.47556e+06	9.03377e+06	9.69402e+06	5.20352e+06	7.15919e+06	9.03466e+06	7.22282e+06	1.11491e+07	1.04551e+07	3.93584e+06	6.53099e+06	4.27635e+06	6.6532e+06	6.77701e+06	8.48204e+06	5.19548e+06	6.39269e+06	7.99671e+06	6.24595e+06	8.56948e+06	8.43613e+06
O43504	LAMTOR5	Ragulator complex protein LAMTOR5 [OS=Homo sapiens]	0.265686	0.297744	0.0320582	24.2833	3.48932	0.067687	0.125147	High	0	74.863	81	4	41	4	91	9.6	4.87	124	4	cell organization and biogenesis;regulation of biological process;response to stimulus	cytoplasm;cytosol;membrane;vacuole	protein binding;structural molecule activity	NA	10542	ENSG00000134248.13		1	Hepatitis B; mTOR signaling pathway	NA	Energy dependent regulation of mTOR by LKB1-AMPK; Regulation of PTEN gene transcription; mTORC1-mediated signalling; TP53 Regulates Metabolic Genes; Macroautophagy	17	1	Dimethyl [K54; K88]	82.9	112.5	90.9	78.5	114.2	124.4	80.4	103.8	120.4	115.3	94.6	82.1	1.66865e+07	2.29985e+07	2.42538e+07	2.26581e+07	2.50458e+07	2.32152e+07	1.82987e+07	1.62016e+07	1.90548e+07	1.58196e+07	2.0913e+07	1.65329e+07	1.71649e+07	2.37982e+07	2.6294e+07	2.26581e+07	2.60348e+07	2.53863e+07	1.8327e+07	1.71434e+07	2.06013e+07	1.67932e+07	2.03692e+07	1.84572e+07	1.31611e+07	2.13884e+07	2.02227e+07	2.01655e+07	1.95309e+07	2.22124e+07	1.82987e+07	1.53079e+07	1.82345e+07	1.45219e+07	1.56562e+07	1.4893e+07
Q5HYI8	RABL3	Rab-like protein 3 [OS=Homo sapiens]	0.681451	0.98568	0.304229	20.265	3.48798	0.0677422	0.125187	High	0	33.978	23	4	18	4	236	26.4	7.11	37.3	4	regulation of biological process;response to stimulus	NA	nucleotide binding	Pf00071, Pf08477	285282	ENSG00000144840.8		3	NA	NA	NA	0	1	Dimethyl [K19; K51; K58; K195]	79	111.8	61.9	34.2	96.4	144.5	51.6	126.3	91.2	139.5	68.8	194.8	1.18344e+06	1.44432e+06	1.36618e+06	1.67514e+06	2.16437e+06	2.08935e+06	926847	772827	1.02993e+06	511963	1.89173e+06	2.91753e+06	1.21737e+06	1.49454e+06	1.48111e+06	1.67514e+06	2.24983e+06	2.28474e+06	928283	817750	1.11352e+06	543472	1.84254e+06	3.2571e+06	933414	1.3432e+06	1.13912e+06	1.49087e+06	1.68779e+06	1.9991e+06	926847	730198	985590	469968	1.41622e+06	2.62813e+06
Q9H0E2	TOLLIP	Toll-interacting protein [OS=Homo sapiens]	-0.543359	-0.179817	0.363542	24.482	3.48693	0.0677854	0.125187	High	0	90.137	36	7	54	7	274	30.3	5.97	162.52	7	cell communication;cell differentiation;defense response;metabolic process;regulation of biological process;response to stimulus;transport	cytoplasm;cytosol;extracellular;organelle lumen	protein binding;signal transducer activity	Pf00168, Pf02845	54472	ENSG00000078902.15		11	Toll-like receptor signaling pathway	Regulation of toll-like receptor signaling pathway; IL-1 signaling pathway; Structural Pathway of Interleukin 1 (IL-1); Toll-like Receptor Signaling; Toll-like receptor signaling pathway	Interleukin-1 family signaling; Neutrophil degranulation	12	1	Dimethyl [K96; K150]	175.2	138.5	95.1	84.8	64.7	95.2	76	79.3	80.2	132.5	93.9	84.6	4.15402e+07	1.53342e+07	1.90044e+07	3.28387e+07	2.25722e+07	3.14144e+07	2.25348e+07	1.80174e+07	2.22545e+07	2.00898e+07	1.87891e+07	2.00623e+07	4.27312e+07	1.58674e+07	2.0603e+07	3.28387e+07	2.34635e+07	3.43523e+07	2.25697e+07	1.90647e+07	2.40606e+07	2.13262e+07	1.83006e+07	2.23973e+07	3.27641e+07	1.42606e+07	1.58458e+07	2.92262e+07	1.7602e+07	3.00574e+07	2.25348e+07	1.70236e+07	2.12964e+07	1.84419e+07	1.40662e+07	1.80722e+07
Q9Y6M9	NDUFB9	NADH dehydrogenase [ubiquinone] 1 beta subcomplex subunit 9 [OS=Homo sapiens]	0.198572	0.415787	0.217215	23.4676	3.48665	0.0677971	0.125187	High	0	56.512	41	7	39	7	179	21.8	8.38	79.47	7	cell organization and biogenesis;metabolic process;transport	membrane;mitochondrion	catalytic activity;protein binding	Pf05347, Pf13232	4715	ENSG00000147684.7		8	Alzheimer's disease; Non-alcoholic fatty liver disease (NAFLD); Huntington's disease; Metabolic pathways; Oxidative phosphorylation; Parkinson's disease	Electron Transport Chain; Oxidative phosphorylation	Complex I biogenesis	13	1	Dimethyl [K52; K55; K112; K121]	74.1	86.2	102.6	97.3	106.3	88.6	86.1	117	129.3	98.5	113.7	100.3	8.55276e+06	1.22762e+07	1.49281e+07	9.95183e+06	1.02332e+07	1.13673e+07	1.18439e+07	9.93394e+06	1.31272e+07	1.12349e+07	1.3505e+07	1.15748e+07	8.79798e+06	1.27031e+07	1.61839e+07	9.95183e+06	1.06372e+07	1.24303e+07	1.18622e+07	1.05114e+07	1.41926e+07	1.19263e+07	1.31539e+07	1.2922e+07	6745838	1.14168e+07	1.24471e+07	8.85706e+06	7.9799e+06	1.08762e+07	1.18439e+07	9.38599e+06	1.25621e+07	1.03133e+07	1.01104e+07	1.04266e+07
P35269	GTF2F1	General transcription factor iif subunit 1 [OS=Homo sapiens]	0.139317	-0.625428	-0.764745	20.9978	3.48547	0.0678459	0.125222	High	0	49.888	10	4	14	4	517	58.2	7.49	33.88	4	metabolic process;regulation of biological process;response to stimulus	nucleus	catalytic activity;DNA binding;enzyme regulator activity;protein binding;RNA binding	Pf05793	2962	ENSG00000125651.13		19	Basal transcription factors	NA	Signaling by FGFR2 IIIa TM; RNA polymerase II transcribes snRNA genes; Abortive elongation of HIV-1 transcript in the absence of Tat; Tat-mediated HIV elongation arrest and recovery; Formation of HIV-1 elongation complex containing HIV-1 Tat; Formation of the HIV-1 Early Elongation Complex; mRNA Splicing - Major Pathway; FGFR2 alternative splicing; mRNA Splicing - Minor Pathway; TP53 Regulates Transcription of DNA Repair Genes; HIV Transcription Initiation; RNA Pol II CTD phosphorylation and interaction with CE during HIV infection; Formation of RNA Pol II elongation complex ; RNA Polymerase II Pre-transcription Events; RNA Polymerase II HIV Promoter Escape; Formation of HIV elongation complex in the absence of HIV Tat; RNA Polymerase II Transcription Pre-Initiation And Promoter Opening; Pausing and recovery of HIV elongation; RNA Polymerase II Promoter Escape; HIV elongation arrest and recovery; RNA Pol II CTD phosphorylation and interaction with CE; Viral Messenger RNA Synthesis; RNA Polymerase II Transcription Initiation; mRNA Capping; Pausing and recovery of Tat-mediated HIV elongation; Formation of the Early Elongation Complex	55	1	NA	141.5	127.2	81.1	99.4	126.6	135.4	69.5	139.4	120.6	43.8	71.2	44.3	3.36947e+06	3.01623e+06	2.87225e+06	3.03009e+06	3.22476e+06	1.04216e+06	1.93254e+06	1.65608e+06	1.69542e+06	2.36692e+06	3.32102e+06	1.05524e+06	3.46608e+06	3.12111e+06	3.11386e+06	3.03009e+06	3.35209e+06	1.13962e+06	1.93554e+06	1.75235e+06	1.83302e+06	2.5126e+06	3.23468e+06	1.17806e+06	2.65761e+06	2.80506e+06	2.39488e+06	2.69676e+06	2.51469e+06	997143	1.93254e+06	1.56473e+06	1.62243e+06	2.17277e+06	2.48624e+06	950571
P49356	FNTB; CHURC1-FNTB	protein farnesyltransferase subunit beta [OS=Homo sapiens]	-0.0121927	0.74284	0.755033	19.0623	3.48306	0.0679454	0.125351	Medium	0.047	2.103	2	1	1	1	437	48.7	5.82	1.98	1	metabolic process;regulation of biological process;response to stimulus	cytosol	catalytic activity;metal ion binding;protein binding	Pf00432, Pf13243, Pf13249	2342; 100529261	ENSG00000257365.7		14	Terpenoid backbone biosynthesis	NA	Signaling by GPCR; Inactivation, recovery and regulation of the phototransduction cascade	6	1	NA	90.6	61.8	77.8	131.6	93.5	62.2	58.9	110.4	133	74.6	147.2	158.4	576114	594530	845182	392694	395543	474452	494372	374188	935564	836255	701854	1.00675e+06	592632	615203	916278	392694	411161	518822	495137	395939	1.01149e+06	887724	683606	1.12393e+06	454400	552907	704711	349495	308448	453957	494372	353548	895286	767660	525435	906892
Q12933	TRAF2	TNF receptor-associated factor 2 [OS=Homo sapiens]	1.79772	1.10092	-0.696796	19.108	3.47539	0.0682634	0.125883	High	0	12.556	4	2	9	2	501	55.8	7.53	19.4	2	cell death;cell organization and biogenesis;metabolic process;regulation of biological process;response to stimulus	cytoplasm;cytosol;membrane	catalytic activity;metal ion binding;protein binding;signal transducer activity	Pf00097, Pf00917, Pf02176, Pf04582	7186	ENSG00000127191.17		9	NF-kappa B signaling pathway; MAPK signaling pathway; Adipocytokine signaling pathway; NOD-like receptor signaling pathway; Herpes simplex infection; Non-alcoholic fatty liver disease (NAFLD); Protein processing in endoplasmic reticulum; Epstein-Barr virus infection; RIG-I-like receptor signaling pathway; TNF signaling pathway; Small cell lung cancer; Apoptosis; Pathways in cancer; Osteoclast differentiation; Viral carcinogenesis; Hepatitis C; Sphingolipid signaling pathway	RANKL/RANK (Receptor activator of NFKB (ligand)) Signaling Pathway; TNF related weak inducer of apoptosis (TWEAK) Signaling Pathway; TNF alpha Signaling Pathway; Apoptosis; MAPK Signaling Pathway; RIG-I-like Receptor Signaling; Oxidative Damage; p38 MAPK Signaling Pathway	Ub-specific processing proteases; TRAF6 mediated NF-kB activation; TNFR1-induced proapoptotic signaling; TRAF6 mediated IRF7 activation; TNF receptor superfamily (TNFSF) members mediating non-canonical NF-kB pathway; TNFR1-induced NFkappaB signaling pathway; Dimerization of procaspase-8; Regulation of TNFR1 signaling; Regulation by c-FLIP; CASP8 activity is inhibited	53	1	NA	134.9	127.5	13	9.7	169.4	295.8	62	70.3	88.2	141.3	46.1	41.7	1.21229e+06	1.52241e+06	792073	1.14572e+06	2.65757e+06	1.26983e+06	117154	557223	413919	87452.1	631515	374656	1.24705e+06	1.57534e+06	858702	1.14572e+06	2.7625e+06	1.38858e+06	117335	589614	447511	92834.5	615096	418262	956170	1.41582e+06	660429	1.01968e+06	2.07239e+06	1.21498e+06	117154	526487	396099	80278.8	472776	337493
Q96PY5	FMNL2	Formin-like protein 2 [OS=Homo sapiens]	1.53666	-0.000681202	-1.53734	19.0369	3.46555	0.0686737	0.126584	High	0	33.338	8	9	36	3	1086	123.2	7.4	72.22	9	cell organization and biogenesis;metabolic process;regulation of biological process	cytoplasm;cytoskeleton;cytosol	protein binding	Pf02181, Pf04111, Pf06160, Pf06367, Pf06371, Pf12718	114793	NA		2	NA	NA	RHO GTPases Activate Formins	4	1	Dimethyl [K346; K992; K993; K1001]	162.9	63.6	39.4	25	186.2	154.1	133.4	128.8	146.6	118.4	9.4	32.1	1.30116e+06	1.48732e+06	1.17057e+06	507819	1.23107e+06	946024	314895	1.0658e+06	74865.7	199722	1.02893e+06	256774	1.33846e+06	1.53904e+06	1.26904e+06	507819	1.27968e+06	1.03449e+06	315383	1.12776e+06	80941.6	212014	1.00218e+06	286660	1.02627e+06	1.3832e+06	976021	451955	959996	905158	314895	1.00702e+06	71642.6	183340	770299	231304
P62633-1	CNBP	Cellular nucleic acid-binding protein [OS=Homo sapiens]	0.353588	0.373787	0.020199	23.2563	3.46419	0.0687305	0.126634	High	0	77.278	44	6	40	6	177	19.5	7.71	92.96	6	metabolic process;regulation of biological process	cytoplasm;cytosol;endoplasmic reticulum;nucleus	DNA binding;metal ion binding;protein binding;RNA binding	Pf00098	7555	ENSG00000169714.16		3	NA	NA	NA	0	1	Dimethyl [K103; K130]	93.4	93.9	75.4	84.1	126.9	105.1	74.8	127.9	94.5	136.4	87.8	99.9	9.42572e+06	1.27968e+07	9.53143e+06	9.47366e+06	1.05992e+07	1.37578e+07	7.60573e+06	7.54625e+06	8.8545e+06	8.48565e+06	1.28974e+07	1.00735e+07	9.69596e+06	1.32418e+07	1.03332e+07	9.47366e+06	1.10177e+07	1.50444e+07	7.61751e+06	7.9849e+06	9.57312e+06	9.00791e+06	1.25621e+07	1.1246e+07	7.43437e+06	1.19009e+07	7.94729e+06	8.43149e+06	8.26532e+06	1.31635e+07	7.60573e+06	7.13e+06	8.4733e+06	7.7896e+06	9.6555e+06	9.0743e+06
O43861-1	ATP9B	Probable phospholipid-transporting ATPase IIB [OS=Homo sapiens]	-1.37119	-1.08635	0.284842	19.0755	3.83358	0.0691072	0.127237	High	0.006	6.086	3	3	4	3	1147	129.2	7.61	8.83	3	cell organization and biogenesis;transport	endosome;Golgi;membrane	catalytic activity;metal ion binding;nucleotide binding;transporter activity	Pf00122, Pf00689, Pf00702, Pf08282, Pf12710, Pf13246	374868	ENSG00000166377.19		18	NA	NA	Ion transport by P-type ATPases	3	1	Dimethyl [K21; K481]	NA	NA	320.2	NA	78.6	112.3	167.3	55.8	90.5	122.2	186.8	66.2	NA	400136	461009	NA	571994	622165	1.63007e+06	851902	950880	NA	284329	337241	ND	414050	499788	ND	594579	680349	1.6326e+06	901421	1.02805e+06	ND	276937	376494	NA	372123	384388	NA	446045	595290	1.63007e+06	804911	909943	NA	212860	303790
Q12982	BNIP2	BCL2/adenovirus E1B 19 kDa protein-interacting protein 2 [OS=Homo sapiens]	-1.57261	-0.537444	1.03516	18.8532	3.45498	0.0691178	0.127237	High	0	14.572	6	2	9	2	314	36	4.81	25.8	2	cell death;regulation of biological process	cytoplasm;cytosol	enzyme regulator activity;metal ion binding;protein binding	Pf00650, Pf12496, Pf13716	663	ENSG00000140299.11		15	NA	NA	CDO in myogenesis	3	1	NA	151.2	278.8	55	143.4	10.6	126.9	60.8	35.2	47.7	138.7	84.3	67.4	1.03947e+06	72628.3	327809	1.91697e+06	872600	954029	378415	418128	579730	986388	242001	463460	1.06927e+06	75153.8	355384	1.91697e+06	907054	1.04325e+06	379001	442433	626779	1.0471e+06	235709	517402	819863	67543.6	273326	1.70609e+06	680460	912818	378415	395064	554771	905478	181171	417488
P78344-1	EIF4G2	Eukaryotic translation initiation factor 4 gamma 2 [OS=Homo sapiens]	0.0101833	-0.264123	-0.274307	25.7321	3.45021	0.0693195	0.127553	High	0	314.431	37	29	201	29	907	102.3	7.14	498.6	29	cell death;metabolic process;regulation of biological process	cytosol;membrane	protein binding;RNA binding	Pf02020, Pf02847, Pf02854	1982	ENSG00000110321.16		11	Viral myocarditis; RNA transport	Exercise-induced Circadian Regulation	ISG15 antiviral mechanism	8	1	Dimethyl [K41; K187; K219; K230; K428; K455; K536; K541; K546; K584; K608; K698; K722; K732; K813; K818]	107.8	116.3	114.5	96.9	113.8	102.5	121.4	89.4	100.5	90.4	81	65.6	5.85915e+07	6.18602e+07	5.46389e+07	6.32037e+07	5.5707e+07	4.91614e+07	6.22258e+07	6.60093e+07	4.4023e+07	5.27089e+07	4.86236e+07	3.56649e+07	6.02714e+07	6.40112e+07	5.92351e+07	6.32037e+07	5.79066e+07	5.37589e+07	6.23221e+07	6.98463e+07	4.75959e+07	5.5953e+07	4.73594e+07	3.9816e+07	4.6213e+07	5.75294e+07	4.55578e+07	5.62509e+07	4.34407e+07	4.70378e+07	6.22258e+07	6.23682e+07	4.21278e+07	4.83854e+07	3.64015e+07	3.21273e+07
Q9UNI6	DUSP12	Dual specificity protein phosphatase 12 [OS=Homo sapiens]	-0.48029	-0.449009	0.0312801	20.4925	3.44742	0.0694379	0.127692	High	0	16.431	17	3	7	3	340	37.7	6.84	19.3	3	metabolic process;regulation of biological process	cytoplasm;cytosol;nucleus	catalytic activity;metal ion binding;protein binding	Pf00782	11266	ENSG00000081721.11		1	NA	NA	NA	0	1	Dimethyl [K85; K321]	89.3	187.9	126.2	115.4	81.4	110.1	91.7	58.7	59.9	130.9	81.2	67.4	1.48754e+06	1.35723e+06	997861	3.13181e+06	1.83389e+06	2.18087e+06	2.1027e+06	1.52772e+06	1.35268e+06	1.92356e+06	977579	1.12288e+06	1.53019e+06	1.40442e+06	1.0818e+06	3.13181e+06	1.90631e+06	2.38482e+06	2.10596e+06	1.61653e+06	1.46246e+06	2.04195e+06	952163	1.25357e+06	1.17327e+06	1.26221e+06	832014	2.78729e+06	1430085	2.08666e+06	2.1027e+06	1.44345e+06	1.29444e+06	1.76578e+06	731853	1.0115e+06
Q86UT6	NLRX1	NLR family member X1 [OS=Homo sapiens]	-0.154487	0.200141	0.354628	21.1167	3.447	0.0694555	0.127692	High	0	21.706	4	3	17	3	975	107.5	7.37	37.94	3	defense response;regulation of biological process;response to stimulus	membrane;mitochondrion	nucleotide binding;protein binding	Pf05729	79671	ENSG00000160703.15		11	RIG-I-like receptor signaling pathway; Influenza A; NOD-like receptor signaling pathway	RIG-I-like Receptor Signaling	Negative regulators of DDX58/IFIH1 signaling	8	1	NA	122.4	122.6	84.6	89.3	83.7	103.8	76.3	87.6	128.5	99.3	101.2	100.8	2.96332e+06	2.02495e+06	3.10891e+06	2.96693e+06	2.512e+06	2.40378e+06	2.04633e+06	1.8478e+06	2.44879e+06	2.16181e+06	2.11897e+06	2.43873e+06	3.04828e+06	2.09537e+06	3.37043e+06	2.96693e+06	2.61119e+06	2.62858e+06	2.0495e+06	1.95521e+06	2.64753e+06	2.29486e+06	2.06388e+06	2.72258e+06	2.33726e+06	1.88319e+06	2.5922e+06	2.64055e+06	1.95888e+06	2.29995e+06	2.04633e+06	1.74587e+06	2.34336e+06	1.98448e+06	1.58634e+06	2.19683e+06
Q8NFH3	NUP43	Nucleoporin Nup43 [OS=Homo sapiens]	0.417606	0.592073	0.174467	22.5402	3.4437	0.0695958	0.127865	High	0	29.338	13	4	13	4	380	42.1	5.63	28.12	4	cell division;cell organization and biogenesis;metabolic process;regulation of biological process;transport	chromosome;cytosol;nucleus	protein binding	Pf00400	348995	ENSG00000120253.13		6	RNA transport	NA	Rev-mediated nuclear export of HIV RNA; ISG15 antiviral mechanism; NEP/NS2 Interacts with the Cellular Export Machinery; Separation of Sister Chromatids; tRNA processing in the nucleus; Transcriptional regulation by small RNAs; Nuclear Pore Complex (NPC) Disassembly; Regulation of Glucokinase by Glucokinase Regulatory Protein; Vpr-mediated nuclear import of PICs; Regulation of HSF1-mediated heat shock response; snRNP Assembly; SUMOylation of DNA replication proteins; Transport of the SLBP independent Mature mRNA; SUMOylation of RNA binding proteins; Amplification of signal from unattached kinetochores via a MAD2 inhibitory signal; Viral Messenger RNA Synthesis; SUMOylation of chromatin organization proteins; Nuclear import of Rev protein; NS1 Mediated Effects on Host Pathways; Transport of Mature mRNA Derived from an Intronless Transcript; Transport of the SLBP Dependant Mature mRNA; Resolution of Sister Chromatid Cohesion; Transport of Ribonucleoproteins into the Host Nucleus; RHO GTPases Activate Formins; Transport of Mature mRNA derived from an Intron-Containing Transcript; SUMOylation of DNA damage response and repair proteins	77	1	NA	98.7	75.9	81.3	66.3	148.2	62.7	100.8	116.6	141.4	86.7	122.5	98.9	6.26638e+06	9.41048e+06	8.98341e+06	4.82037e+06	3.98389e+06	5.50714e+06	5.16576e+06	6.40139e+06	7.78206e+06	4.21329e+06	7.40668e+06	6.27986e+06	6.44605e+06	9.7377e+06	9.73909e+06	4.82037e+06	4.1412e+06	6.02216e+06	5.17376e+06	6.77349e+06	8.41363e+06	4.4726e+06	7.21412e+06	7.01078e+06	4.9425e+06	8.75166e+06	7.49035e+06	4.2901e+06	3.10667e+06	5.26925e+06	5.16576e+06	6.04829e+06	7.44703e+06	3.86769e+06	5.54493e+06	5.65695e+06
Q8IWB7	WDFY1	WD repeat and FYVE domain-containing protein 1 [OS=Homo sapiens]	0.352488	0.52506	0.172572	22.4599	3.44336	0.0696102	0.127865	High	0	42.911	21	7	15	7	410	46.3	7.33	31.77	7	regulation of biological process	cytosol;endosome;nucleus	metal ion binding;protein binding	Pf00400, Pf01363	57590	ENSG00000085449.14		2	NA	NA	NA	0	1	Dimethyl [K35; K244; K366]	89.2	113.5	71	61.1	107.1	148.9	99.7	62.2	152.8	124.3	99	71.3	5.42705e+06	6.51091e+06	9.28898e+06	6.90115e+06	9.05328e+06	7.55968e+06	4.31476e+06	6.0612e+06	6.01877e+06	3.7174e+06	3.78528e+06	4.33318e+06	5.58265e+06	6.73731e+06	1.00704e+07	6.90115e+06	9.41075e+06	8.26665e+06	4.32144e+06	6.41353e+06	6.50724e+06	3.94619e+06	3.68687e+06	4.83752e+06	4.28049e+06	6.05509e+06	7.74513e+06	6.14197e+06	7.05981e+06	7.23312e+06	4.31476e+06	5.72687e+06	5.75965e+06	3.41248e+06	2.83381e+06	3.90336e+06
Q6NUQ4	TMEM214	Transmembrane protein 214 [OS=Homo sapiens]	-0.951516	-1.17303	-0.221517	20.18	3.6495	0.0699931	0.128513	High	0	17.145	9	3	5	3	689	77.1	9.14	16.13	3	cell death	cytosol;endoplasmic reticulum;Golgi;membrane	NA	Pf10151	54867	ENSG00000119777.18		2	NA	NA	NA	0	1	Dimethyl [K357]	182.6	236	84.2	181.4	86	132	NA	53.2	81.7	138.1	24.7	NA	2.37099e+06	1.11733e+06	1.06144e+06	3.06418e+06	1.71335e+06	1.79354e+06	1.09382e+06	NA	321257	2.3555e+06	690414	NA	2.43897e+06	1.15618e+06	1.15072e+06	3.06418e+06	1.78101e+06	1.96127e+06	1.09551e+06	ND	347329	2.50048e+06	672463	ND	1.87007e+06	1.0391e+06	885024	2.7271e+06	1.33609e+06	1.71607e+06	1.09382e+06	NA	307426	2.16229e+06	516870	NA
Q92609-1	TBC1D5	TBC1 domain family member 5 [OS=Homo sapiens]	0.0865062	-0.180699	-0.267206	22.7443	3.43237	0.0700794	0.128568	High	0	183.974	24	10	62	10	795	88.9	6.54	183.75	10	cell communication;metabolic process;regulation of biological process;response to stimulus;transport	cytosol;endosome;Golgi;membrane;vacuole	enzyme regulator activity;protein binding	Pf00566	9779	ENSG00000131374.14		3	NA	NA	NA	0	1	Dimethyl [K30; K129; K152; K467; K631; K643]	103	121.7	100	96.9	118.3	124.1	82.9	108.4	90.3	106.4	74.9	73.2	7.33855e+06	8.43248e+06	6.43547e+06	8.67013e+06	8.8421e+06	7.58047e+06	7.1297e+06	5.90434e+06	5.33764e+06	6.90413e+06	7.72641e+06	5.21458e+06	7.54895e+06	8.72569e+06	6.97682e+06	8.67013e+06	9.19123e+06	8.28938e+06	7.14074e+06	6.24755e+06	5.77083e+06	7.32905e+06	7.52553e+06	5.82152e+06	5.78815e+06	7.84213e+06	5.36589e+06	7.71636e+06	6.89513e+06	7.25301e+06	7.1297e+06	5.57865e+06	5.10784e+06	6.33781e+06	5.78429e+06	4.69734e+06
Q969U7	PSMG2	Proteasome assembly chaperone 2 [OS=Homo sapiens]	0.434657	-0.827553	-1.26221	22.0282	3.43227	0.070084	0.128568	High	0	34.396	20	5	17	5	264	29.4	6.98	35.04	5	cell organization and biogenesis;regulation of biological process	cytosol;nucleus;proteasome	protein binding	Pf09754	56984	ENSG00000128789.20		18	NA	NA	NA	0	1	Dimethyl [K165; K197; K206]	57.9	99.9	156.3	86.4	76.6	55.2	235.3	218.2	49.2	44	93.4	27.4	3.07895e+06	4.07313e+06	2.61547e+06	5.31047e+06	2.93387e+06	2.33794e+06	8.30623e+06	1.25076e+07	4.96658e+06	4.59409e+06	1.15942e+07	1.45806e+06	3.16723e+06	4.21476e+06	2.83548e+06	5.31047e+06	3.04971e+06	2.55658e+06	8.31909e+06	1.32346e+07	5.36965e+06	4.87683e+06	1.12927e+07	1.62776e+06	2.42847e+06	3.78798e+06	2.18077e+06	4.72628e+06	2.28785e+06	2.23695e+06	8.30623e+06	1.18177e+07	4.75275e+06	4.21725e+06	8.67983e+06	1.31343e+06
P12694	BCKDHA	2-oxoisovalerate dehydrogenase subunit alpha, mitochondrial [OS=Homo sapiens]	0.00525252	0.265473	0.26022	22.4701	3.43032	0.0701675	0.128666	High	0	113.038	21	6	37	6	445	50.4	8.27	126.44	6	metabolic process	mitochondrion;organelle lumen	catalytic activity;metal ion binding;protein binding	Pf00456, Pf00676	593	ENSG00000248098.11		19	Propanoate metabolism; Valine, leucine and isoleucine degradation; Metabolic pathways	NA	Branched-chain amino acid catabolism; Glyoxylate metabolism and glycine degradation	7	1	Dimethyl [K224; K380; K445]	100.4	106.9	94.6	88.4	115.7	90.4	74	99.7	104.5	115.3	107.4	102.9	5.91786e+06	6.81896e+06	6.15656e+06	6.29746e+06	5.32452e+06	6.79247e+06	5572154	4.36028e+06	6.32993e+06	5.2069e+06	5.87317e+06	6.06447e+06	6.08753e+06	7.05607e+06	6.67445e+06	6.29746e+06	5.53476e+06	7.42769e+06	5.58078e+06	4.61373e+06	6.84365e+06	5.52737e+06	5.72047e+06	6.77032e+06	4.6676e+06	6.34157e+06	5.13333e+06	5.6047e+06	4.1521e+06	6.49906e+06	5572154	4119767	6057415	4.7798e+06	4.39687e+06	5.46292e+06
Q16204	CCDC6	coiled-coil domain-containing protein 6 [OS=Homo sapiens]	-0.123626	-0.80783	-0.684204	18.8245	3.51118	0.0707208	0.129624	Medium	0.018	3.733	2	1	1	1	474	53.3	7.34	2.06	1	cell organization and biogenesis;metabolic process	cytoplasm;cytoskeleton;cytosol	protein binding;structural molecule activity	Pf04111, Pf09755	8030	ENSG00000108091.10		10	Pathways in cancer; Thyroid cancer	Retinoblastoma (RB) in Cancer; Mesodermal Commitment Pathway	NA	4	1	NA	179.7	107.5	134	137.2	189.4	78	NA	102	49	58.8	96.7	68	924168	974141	251850	552859	401066	302195	689143	NA	497210	705695	524640	349522	950665	1.00801e+06	273036	552859	416902	330456	690210	ND	537562	749128	511000	390204	728921	905942	209992	492040	312754	289141	689143	NA	475804	647809	392765	314853
O43172-1	PRPF4	U4/U6 small nuclear ribonucleoprotein Prp4 [OS=Homo sapiens]	-0.309826	-0.0018915	0.307935	24.5809	3.41134	0.0709882	0.130058	High	0	170.13	39	14	76	14	522	58.4	7.42	208.24	14	metabolic process	nucleus;spliceosomal complex	protein binding;RNA binding	Pf00400, Pf08799	9128	ENSG00000136875.12		9	Spliceosome	mRNA Processing	mRNA Splicing - Major Pathway	6	1	Dimethyl [K27; K38; K146; K147; K159; K175; K284; K432; K475; K486]	96.3	138	96.5	113.7	91.6	108	67.4	79.4	96.3	133.9	89.1	89.8	2.38999e+07	2.27219e+07	2.39019e+07	3.42498e+07	2.67963e+07	3.32192e+07	2.39425e+07	1.67294e+07	2.20995e+07	2.82007e+07	1.97074e+07	2.22848e+07	2.45852e+07	2.3512e+07	2.59126e+07	3.42498e+07	2.78544e+07	3.63258e+07	2.39795e+07	1.77019e+07	2.3893e+07	2.99364e+07	1.9195e+07	2.48786e+07	1.88506e+07	2.11312e+07	1.99294e+07	3.04821e+07	2.0896e+07	3.17842e+07	2.39425e+07	1.58066e+07	21148039	2.58875e+07	1.47537e+07	2.00744e+07
A2RRP1-1	NBAS	neuroblastoma-amplified sequence [OS=Homo sapiens]	1.20656	0.261783	-0.944781	19.9731	3.41006	0.0710439	0.130104	High	0	14.779	2	4	7	4	2371	268.4	5.96	11.16	4	metabolic process;regulation of biological process;transport	cytoplasm;cytosol;endoplasmic reticulum;membrane	protein binding	Pf08314, Pf15492	51594	ENSG00000151779.12		2	NA	NA	COPI-dependent Golgi-to-ER retrograde traffic	5	1	Dimethyl [K977; K983; K1057; K1063]	99.3	170.4	24.8	33	163.1	241.3	104.4	69	108.2	104.1	56.4	25.9	1.38403e+06	2.273e+06	1.50809e+06	2.37463e+06	3.36248e+06	1.45105e+06	345989	1.45478e+06	786133	460518	962277	360854	1.42372e+06	2.35204e+06	1.63495e+06	2.37463e+06	3.49525e+06	1.58675e+06	346525	1.53935e+06	849934	488861	937258	402854	1.09163e+06	2.11387e+06	1.25744e+06	2.1134e+06	2.62209e+06	1.38837e+06	345989	1.37454e+06	752288	422743	720397	325060
Q08AD1	CAMSAP2	Calmodulin-regulated spectrin-associated protein 2 [OS=Homo sapiens]	-0.115241	0.978759	1.094	19.2004	3.77001	0.0713712	0.130647	Medium	0.024	3.061	1	2	2	2	1489	168	6.8	2.79	2	cell organization and biogenesis;regulation of biological process	cytoplasm;cytoskeleton;cytosol;Golgi	protein binding	Pf00307, Pf08683, Pf11971	23271	ENSG00000118200.14		1	NA	NA	NA	0	1	NA	118.1	NA	NA	NA	169.2	69.6	46.4	93.9	242.5	129.9	204.7	125.7	634606	909241	1.30314e+06	NA	373812	697904	NA	249579	1.09981e+06	NA	504742	675470	652801	940857	1.41276e+06	ND	388572	763171	ND	264087	1.18906e+06	ND	491619	754089	500534	845585	1.08656e+06	NA	291501	667757	NA	235812	1.05246e+06	NA	377869	608469
Q05932-1	FPGS	Folylpolyglutamate synthase, mitochondrial [OS=Homo sapiens]	-0.167471	-0.610366	-0.442895	19.5696	3.39804	0.0715702	0.130954	High	0	13.008	4	2	3	2	587	64.6	7.94	7.32	2	cell proliferation;metabolic process	cytoplasm;cytosol;membrane;mitochondrion;organelle lumen	catalytic activity;metal ion binding;nucleotide binding	Pf02875	2356	ENSG00000136877.14		9	Metabolic pathways; Folate biosynthesis; Antifolate resistance	Fluoropyrimidine Activity	Metabolism of folate and pterines	8	1	NA	158.1	182.7	91.2	75.6	136.5	136.1	69.8	67.8	57.6	114	58	52.7	1.45738e+06	1.25874e+06	531562	1.68447e+06	1.25459e+06	1.05141e+06	840519	643757	534387	697339	625225	485537	1.49916e+06	1.30251e+06	576276	1.68447e+06	1.30413e+06	1.14973e+06	841821	681178	577756	740257	608969	542049	1.14948e+06	1170621	443215	1.49917e+06	978342	1.00599e+06	840519	608248	511381	640138	468067	437376
O43809	NUDT21	Cleavage and polyadenylation specificity factor subunit 5 [OS=Homo sapiens]	-0.181751	0.108288	0.290039	25.8208	3.38531	0.0721326	0.131926	High	0	172.674	58	13	149	13	227	26.2	8.82	360.79	13	cell organization and biogenesis;metabolic process	nucleus	catalytic activity;protein binding;RNA binding	Pf13869	11051	ENSG00000167005.13		16	mRNA surveillance pathway	mRNA Processing	Cleavage of Growing Transcript in the Termination Region ; Processing of Intronless Pre-mRNAs; mRNA 3'-end processing; mRNA Splicing - Major Pathway	13	1	Dimethyl [K29; K50; K56; K73; K122; K173; K182; K189]	119.8	105.7	106.5	88.8	110.4	93.3	79.6	78.3	101.3	115.2	109.8	91.2	6.89175e+07	6.34721e+07	5.82621e+07	6.07666e+07	5.36732e+07	6.62798e+07	6.1259e+07	4.58022e+07	6.31371e+07	5.10979e+07	4.50295e+07	5.24532e+07	7.08934e+07	6.56791e+07	6.31631e+07	6.07666e+07	5.57925e+07	72478158	6.13539e+07	4.84646e+07	6.82612e+07	5.42428e+07	4.38588e+07	5.85583e+07	5.43574e+07	5.90284e+07	4.85788e+07	5.40818e+07	4.18548e+07	6.34167e+07	6.1259e+07	4.32758e+07	6.04189e+07	4.69065e+07	33710821	4.72503e+07
Q8WUM0	NUP133	Nuclear pore complex protein Nup133 [OS=Homo sapiens]	0.0468465	-0.302449	-0.349296	23.3305	3.37644	0.0725275	0.132591	High	0	95.725	19	14	45	14	1156	128.9	5.1	114.33	14	cell differentiation;cell organization and biogenesis;metabolic process;regulation of biological process;transport	chromosome;cytosol;membrane;nucleus	protein binding;structural molecule activity;transporter activity	Pf03177, Pf08801	55746	ENSG00000069248.11		1	RNA transport	NA	Rev-mediated nuclear export of HIV RNA; ISG15 antiviral mechanism; NEP/NS2 Interacts with the Cellular Export Machinery; Separation of Sister Chromatids; tRNA processing in the nucleus; Transcriptional regulation by small RNAs; Nuclear Pore Complex (NPC) Disassembly; Regulation of Glucokinase by Glucokinase Regulatory Protein; Vpr-mediated nuclear import of PICs; Regulation of HSF1-mediated heat shock response; snRNP Assembly; SUMOylation of DNA replication proteins; Transport of the SLBP independent Mature mRNA; SUMOylation of RNA binding proteins; Amplification of signal from unattached kinetochores via a MAD2 inhibitory signal; Viral Messenger RNA Synthesis; SUMOylation of chromatin organization proteins; Nuclear import of Rev protein; NS1 Mediated Effects on Host Pathways; Transport of Mature mRNA Derived from an Intronless Transcript; Transport of the SLBP Dependant Mature mRNA; Resolution of Sister Chromatid Cohesion; Transport of Ribonucleoproteins into the Host Nucleus; RHO GTPases Activate Formins; Transport of Mature mRNA derived from an Intron-Containing Transcript; SUMOylation of DNA damage response and repair proteins	77	1	Dimethyl [K35; K317; K335; K646; K758; K1016; K1135]	119.9	137.8	101.9	79.2	100.1	134.5	93.5	103.5	94	107.9	64.7	63.2	1.28277e+07	1.07165e+07	1.00612e+07	1.47421e+07	1.43899e+07	1.15456e+07	1.08992e+07	1.00071e+07	6.92048e+06	8.47326e+06	1.10712e+07	6.76062e+06	1.31954e+07	1.10891e+07	1.09075e+07	1.47421e+07	1.4958e+07	1.26253e+07	1.09161e+07	1.05888e+07	7.48213e+06	8.99476e+06	1.07833e+07	7.5475e+06	1.01176e+07	9.96624e+06	8.389e+06	1.31204e+07	1.12213e+07	1.10469e+07	1.08992e+07	9.45515e+06	6.62254e+06	7.77823e+06	8.2883e+06	6.09003e+06
Q96JM3	CHAMP1	Chromosome alignment-maintaining phosphoprotein 1 [OS=Homo sapiens]	-0.170817	0.250292	0.421109	21.4262	3.36897	0.0728618	0.133145	High	0	29.13	7	4	13	4	812	89	8.44	26.41	4	cell organization and biogenesis	chromosome;cytoplasm;cytoskeleton;nucleus	metal ion binding;protein binding	Pf00096	283489	ENSG00000198824.5		13	NA	NA	NA	0	1	Dimethyl [K90; K94; K96; K490; K754]	115.8	100.3	99.1	93.2	108.8	83.2	62.5	95	121.2	97.6	100.2	123.3	3.44492e+06	3.23663e+06	3.60643e+06	2.98315e+06	2.47561e+06	2.90312e+06	2.94743e+06	1.85843e+06	2.98226e+06	2.77403e+06	2.82678e+06	3.6679e+06	3.54369e+06	3.34917e+06	3.9098e+06	2.98315e+06	2.57336e+06	3.17462e+06	2.95199e+06	1.96645e+06	3.22429e+06	2.94476e+06	2.75328e+06	4.09481e+06	2.71712e+06	3.01003e+06	3.00703e+06	2.65498e+06	1.9305e+06	2.77772e+06	2.94743e+06	1.75592e+06	2.85386e+06	2.54649e+06	2.11623e+06	3.30407e+06
P46977	STT3A	Dolichyl-diphosphooligosaccharide--protein glycosyltransferase subunit STT3A [OS=Homo sapiens]	-0.170432	-0.262858	-0.0924261	26.5918	3.3661	0.072991	0.133323	High	0	139.448	19	15	145	13	705	80.5	8.07	286.15	15	metabolic process	endoplasmic reticulum;membrane	catalytic activity;metal ion binding;protein binding	Pf02516	3703	ENSG00000134910.12		11	Protein processing in endoplasmic reticulum; Metabolic pathways; N-Glycan biosynthesis	NA	Asparagine N-linked glycosylation	6	1	Dimethyl [K67; K340; K565; K610; K613; K655; K671]	114.8	116.3	117.9	105.8	99.1	102.3	113.4	81.5	83.9	90.1	92.8	82.1	112290229	9.69691e+07	8.20694e+07	1.13814e+08	100039166	8.81057e+07	1.15362e+08	1.10914e+08	9.07546e+07	1.0351e+08	7.9701e+07	8.03475e+07	1.1551e+08	1.00341e+08	8.8973e+07	1.13814e+08	1.03989e+08	9.63452e+07	1.15541e+08	1.17361e+08	9.812e+07	1.0988e+08	7.76288e+07	8.96992e+07	8.85669e+07	9.01804e+07	6.84293e+07	1.01294e+08	7.80113e+07	8.42998e+07	1.15362e+08	1.04796e+08	8.68474e+07	9.5019e+07	5.96672e+07	7.23777e+07
Q13033	STRN3	Striatin-3 [OS=Homo sapiens]	-0.695679	-0.559696	0.135983	20.8561	3.35706	0.0733992	0.134011	High	0	30.818	7	3	12	3	797	87.2	5.36	41.42	3	regulation of biological process;response to stimulus	cytoplasm;Golgi;membrane;nucleus	protein binding	Pf00400, Pf08232	29966	ENSG00000196792.11		14	NA	NA	NA	0	1	Dimethyl [K505; K767; K781]	104.9	187.7	126.3	117.4	57.6	131.5	100.2	43	78.9	122.8	53.5	76.1	2.28667e+06	1.25598e+06	1.7193e+06	4.09058e+06	2.86479e+06	2.675e+06	2.75156e+06	2.1835e+06	1.16621e+06	2.55715e+06	936697	1.65843e+06	2.35223e+06	1.29965e+06	1.86392e+06	4.09058e+06	2.97791e+06	2.92516e+06	2.75582e+06	2.31042e+06	1.26086e+06	2.71454e+06	912344	1.85146e+06	1.80357e+06	1.16805e+06	1.43355e+06	3.64059e+06	2.23399e+06	2.55945e+06	2.75156e+06	2.06306e+06	1.11601e+06	2.3474e+06	701247	1.49393e+06
P21399	ACO1	Cytoplasmic aconitate hydratase [OS=Homo sapiens]	-0.219742	-0.284177	-0.0644342	24.3227	3.35436	0.0735214	0.134177	High	0	211.955	27	16	102	16	889	98.3	6.68	262.75	16	cellular homeostasis;metabolic process;regulation of biological process;response to stimulus;transport	cytoplasm;cytosol;endoplasmic reticulum;Golgi;mitochondrion	catalytic activity;metal ion binding;protein binding;RNA binding	Pf00330, Pf00694	48	ENSG00000122729.18		9	Citrate cycle (TCA cycle); Glyoxylate and dicarboxylate metabolism; Biosynthesis of amino acids; 2-Oxocarboxylic acid metabolism; Metabolic pathways; Carbon metabolism	Iron metabolism in placenta; TCA Cycle and Deficiency of Pyruvate Dehydrogenase complex (PDHc)	Iron uptake and transport	10	1	Dimethyl [K57; K72; K250; K266; K413; K639; K660; K772; K844; K848]	130.7	134.3	102.2	97.8	95	115.3	83.4	89.1	83	113.8	82.4	72.8	2.71559e+07	1.97376e+07	1.72488e+07	2.79036e+07	2.39553e+07	2.36282e+07	2.12195e+07	1.73321e+07	1.71163e+07	2.0321e+07	1.85149e+07	1.5123e+07	2.79345e+07	2.04239e+07	1.86997e+07	2.79036e+07	2.49012e+07	2.58379e+07	2.12524e+07	1.83396e+07	1.85054e+07	2.15717e+07	1.80335e+07	1.68832e+07	2.14188e+07	1.83558e+07	1.4382e+07	2.4834e+07	1.86805e+07	2.26076e+07	2.12195e+07	1.63761e+07	1.63794e+07	1.86542e+07	1.3861e+07	1.36229e+07
Q9H9C1-1	VIPAS39	Spermatogenesis-defective protein 39 homolog [OS=Homo sapiens]	-0.520923	-0.88679	-0.365866	19.8788	3.35341	0.0735644	0.134197	High	0	14.651	8	4	7	4	493	57	7.4	12.18	4	cell differentiation;cell organization and biogenesis;metabolic process;regulation of biological process;transport	cytoplasm;endosome;Golgi	protein binding	Pf09787	63894	ENSG00000151445.15		14	NA	NA	NA	0	1	Dimethyl [K5; K16; K232]	136.9	161.3	154	91.3	116.7	123.2	126	28.9	59.7	84.2	80.7	37.1	1.60205e+06	1.36612e+06	699167	1.88844e+06	1.44267e+06	985097	1.8023e+06	1.47493e+06	944908	1.06855e+06	338493	434607	1.64798e+06	1.41362e+06	757981	1.88844e+06	1.49963e+06	1.07722e+06	1.80509e+06	1.56066e+06	1.02159e+06	1.13432e+06	329692	485192	1.26359e+06	1.27048e+06	582964	1.6807e+06	1.125e+06	942544	1.8023e+06	1.39357e+06	904228	980902	253408	391498
Q16706	MAN2A1	Alpha-mannosidase 2 [OS=Homo sapiens]	0.809179	0.0881496	-0.72103	17.8497	3.35176	0.0736394	0.134276	Medium	0.021	3.285	1	1	1	1	1144	131.1	7.58	2.55	1	cell organization and biogenesis;metabolic process;regulation of biological process	Golgi;membrane	catalytic activity;metal ion binding	Pf01074, Pf07748, Pf09261	4124	ENSG00000112893.9		5	N-Glycan biosynthesis; Metabolic pathways	NA	Intra-Golgi traffic; Reactions specific to the complex N-glycan synthesis pathway	12	1	NA	98.8	143.7	47.8	62.5	129.9	187.6	99	104.9	108.3	121.6	70.2	25.6	292945	385034	321073	425797	556092	360468	141583	293363	208106	185101	310887	75999.6	301344	398422	348081	425797	578049	394178	141802	310416	224996	196493	302805	84845.3	231055	358078	267710	378956	433645	344897	141583	277182	199147	169918	232742	68461
P29597	TYK2	Non-receptor tyrosine-protein kinase TYK2 [OS=Homo sapiens]	0.523628	0.454891	-0.0687368	21.4402	3.34367	0.0740086	0.134891	High	0	25.43	7	6	10	6	1187	133.6	7.15	25.27	6	cell differentiation;cellular component movement;defense response;metabolic process;regulation of biological process;response to stimulus	cytoplasm;cytoskeleton;cytosol;membrane;nucleus	catalytic activity;nucleotide binding;protein binding	Pf00069, Pf07714, Pf14531	7297	ENSG00000105397.13		19	Herpes simplex infection; Toxoplasmosis; NOD-like receptor signaling pathway; Hepatitis C; Jak-STAT signaling pathway; Osteoclast differentiation; Influenza A; Measles; Epstein-Barr virus infection; Th1 and Th2 cell differentiation	Type III interferon signaling; Interleukin-11 Signaling Pathway; Oncostatin M Signaling Pathway; IL-6 signaling pathway; IL-4 Signaling Pathway; Interferon type I signaling pathways	Regulation of IFNA signaling; IL-6-type cytokine receptor ligand interactions; MAPK3 (ERK1) activation; Interleukin-35 Signalling; Interleukin-10 signaling; Interleukin-4 and 13 signaling; MAPK1 (ERK2) activation; Other interleukin signaling; Interleukin-20 family signaling	36	1	NA	88.1	73.5	94.1	72.6	72.7	146.2	115.5	124.1	127	96.5	112.5	77.3	2.68107e+06	2.21099e+06	3.86366e+06	2.23768e+06	4.44972e+06	2.93573e+06	2861985	3.51331e+06	3.42232e+06	2.2104e+06	3.77594e+06	2.3529e+06	2.75794e+06	2.28787e+06	4.18866e+06	2.23768e+06	4.62541e+06	3.21027e+06	2.86642e+06	3.71753e+06	3.70007e+06	2.34644e+06	3.67777e+06	2.62675e+06	2.11464e+06	2.0562e+06	3.22151e+06	1.99152e+06	3.46992e+06	2.80891e+06	2861985	3.31952e+06	3.27498e+06	2.02909e+06	2.82681e+06	2.11951e+06
P07910-2	HNRNPC	Isoform C1 of Heterogeneous nuclear ribonucleoproteins C1/C2 [OS=Homo sapiens]	0.0187038	0.213172	0.194468	29.1256	3.33445	0.0744317	0.135604	High	0	418.924	51	21	819	21	293	32.3	5.08	2201.48	21	cell differentiation;cell organization and biogenesis;metabolic process;regulation of biological process	cytoskeleton;cytosol;extracellular;membrane;nucleus;spliceosomal complex	DNA binding;protein binding;RNA binding	Pf00076, Pf13893, Pf14259	3183	ENSG00000092199.17		14	NA	mRNA Processing	NA	1	1	Dimethyl [K29; K30; K39; K89; K176; K184; K185; K191; K193; K203; K216; K219; K230]	99.5	105.1	100.7	86	106.8	102.7	95.4	88.7	106.4	109.2	105.8	93.6	5.55162e+08	596319461	5.94039e+08	5.8636e+08	5.73241e+08	6.09322e+08	5.62136e+08	5.32671e+08	5.90563e+08	4.802e+08	4.951e+08	5.22594e+08	5.71079e+08	6.17055e+08	6.4401e+08	5.8636e+08	5.95876e+08	6.66304e+08	5.63006e+08	5.63634e+08	6.38492e+08	509755005	4.82227e+08	5.8342e+08	4.37874e+08	5.54571e+08	4.95309e+08	521856386	4.47018e+08	5.83001e+08	5.62136e+08	5.03289e+08	5.65138e+08	4.40811e+08	370650424	4.70757e+08
Q5SY16	NOL9	Polynucleotide 5'-hydroxyl-kinase NOL9 [OS=Homo sapiens]	-1.24883	-0.157275	1.09156	20.3433	3.42289	0.0744771	0.135628	Medium	0.017	3.861	2	1	1	1	702	79.3	9.13	2.15	1	metabolic process	cytoskeleton;membrane;nucleus	catalytic activity;enzyme regulator activity;nucleotide binding;protein binding;RNA binding	Pf03205, Pf06807	79707	ENSG00000162408.10		1	NA	NA	Major pathway of rRNA processing in the nucleolus and cytosol	4	1	NA	90.4	152.4	200	114.7	86	99.9	NA	16.1	62.8	148.3	117.7	111.6	1.3715e+06	1.30514e+06	952798	2.31158e+06	1.51553e+06	2.25001e+06	3.03423e+06	NA	1.78583e+06	1.74021e+06	244497	1.69286e+06	1.41082e+06	1.35052e+06	1.03295e+06	2.31158e+06	1.57538e+06	2.46042e+06	3.03893e+06	ND	1.93076e+06	1.84731e+06	238141	1.88989e+06	1.08175e+06	1213765	794441	2.05729e+06	1181825	2.15281e+06	3.03423e+06	NA	1.70895e+06	1.59747e+06	183040	1.52494e+06
Q9Y240	CLEC11A	C-type lectin domain family 11 member A [OS=Homo sapiens]	-0.190374	-0.673883	-0.483508	21.6789	3.32877	0.0746937	0.135964	High	0	31.028	20	5	16	5	323	35.7	5.16	37.3	5	regulation of biological process	cytoplasm;extracellular	protein binding	Pf00059	6320	ENSG00000105472.12		19	NA	NA	NA	0	1	NA	69.7	177.9	131.3	128.3	140.6	118.2	84.7	71.7	62.2	67.7	62.4	85.1	2.57279e+06	5.18766e+06	2.29594e+06	6.56422e+06	4.3608e+06	2.4986e+06	4.84486e+06	3.12305e+06	2.30262e+06	4.73331e+06	2.64322e+06	3.14071e+06	2.64655e+06	5.36805e+06	2.48908e+06	6.56422e+06	4.53299e+06	2.73226e+06	4.85236e+06	3.30459e+06	2.4895e+06	5.02463e+06	2.5745e+06	3.50626e+06	2.02924e+06	4.82448e+06	1.91435e+06	5.8421e+06	3.40059e+06	2.39067e+06	4.84486e+06	2.95078e+06	2.20349e+06	4.34506e+06	1.97882e+06	2.82918e+06
P37837	TALDO1	Transaldolase [OS=Homo sapiens]	0.193533	0.126659	-0.0668746	28.873	3.32275	0.0749729	0.136414	High	0	334.961	49	21	656	21	337	37.5	6.81	1467.86	21	metabolic process;regulation of biological process;response to stimulus	cytoplasm;cytosol;nucleus	catalytic activity;protein binding	Pf00923	6888	ENSG00000177156.10		11	Biosynthesis of amino acids; Pentose phosphate pathway; Metabolic pathways; Carbon metabolism	Pentose Phosphate Pathway; Cori Cycle	Gene and protein expression by JAK-STAT signaling after Interleukin-12 stimulation; Insulin effects increased synthesis of Xylulose-5-Phosphate; TALDO1 deficiency: failed conversion of Fru(6)P, E4P to SH7P, GA3P; Interleukin-12 family signaling; TALDO1 deficiency: failed conversion of SH7P, GA3P to Fru(6)P, E4P; Pentose phosphate pathway (hexose monophosphate shunt)	22	1	Dimethyl [K19; K71; K81; K115; K154; K203; K204; K215; K225; K226; K258; K269; K277; K286; K307; K314; K321; K337]	91	100.6	102.2	89.4	110	113	104.6	106.2	92.6	101.9	99.1	89.4	4.26767e+08	5.15873e+08	4.34238e+08	4.71843e+08	5.29763e+08	477755986	4.79346e+08	4.90523e+08	4.64797e+08	4.19177e+08	4.9824e+08	4.19275e+08	4.39003e+08	533810725	4.70766e+08	4.71843e+08	5.5068e+08	5.22435e+08	4.80088e+08	5.19037e+08	5.02519e+08	4.44976e+08	4.85286e+08	4.68075e+08	3.36605e+08	4.79757e+08	3.62067e+08	4.19937e+08	4.13113e+08	457118450	4.79346e+08	4.63466e+08	444786918	3.84794e+08	3.73001e+08	3.77686e+08
Q8WWN9	IPCEF1	Interactor protein for cytohesin exchange factors 1 [OS=Homo sapiens]	-0.0686333	0.705993	0.774626	18.8543	3.40777	0.0751447	0.136668	High	0	13.397	3	1	7	1	437	49	7.52	21.37	1	response to stimulus;transport	cytoplasm;cytosol;membrane	antioxidant activity;catalytic activity;protein binding;transporter activity	Pf00169, Pf15410	26034	ENSG00000074706.13		6	NA	NA	NA	0	1	NA	94.4	55.9	164.7	94.3	91.7	NA	90.1	69	130.3	97	194.6	118	473038	459215	652910	279979	NA	486123	824944	451443	974809	472280	345626	591237	486601	475183	707832	279979	ND	531584	826221	477685	1.05392e+06	501347	336640	660052	373100	427066	544395	249179	NA	465124	824944	426542	932842	433541	258749	532591
Q8WU90	ZC3H15	Zinc finger CCCH domain-containing protein 15 [OS=Homo sapiens]	0.357727	0.226233	-0.131493	23.8589	3.3177	0.0752079	0.136724	High	0	87.503	34	13	58	13	426	48.6	5.31	122.89	13	regulation of biological process;response to stimulus	cytoplasm;cytosol;nucleus	metal ion binding;protein binding;RNA binding	Pf00642	55854	ENSG00000065548.17		2	NA	NA	NA	0	1	Dimethyl [K67; K86; K93; K147; K156; K191; K218; K259; K269; K362; K366]	92.5	100.8	96.5	73.5	100.3	96.7	119.9	131.1	94.8	91.5	109.8	92.7	1.39027e+07	1.50755e+07	1.42587e+07	1.51517e+07	1.45305e+07	1.37491e+07	1.45094e+07	1.80182e+07	1.65033e+07	1.10552e+07	1.97077e+07	1.39424e+07	1.43013e+07	1.55997e+07	1.54581e+07	1.51517e+07	1.51042e+07	1.50349e+07	1.45318e+07	1.90656e+07	1.78427e+07	1.17356e+07	1.91953e+07	1.55652e+07	1.09655e+07	1.40201e+07	1.18889e+07	1.34849e+07	1.1331e+07	1.31552e+07	1.45094e+07	1.70243e+07	1.57928e+07	1.01483e+07	1.47539e+07	1.25594e+07
Q9UNZ5	C19orf53	Leydig cell tumor 10 kDa protein homolog [OS=Homo sapiens]	-0.280802	-1.00605	-0.725249	20.8817	3.31482	0.0753424	0.13691	Medium	0.019	3.566	7	1	3	1	99	10.6	11.55	4.92	1	NA	nucleus	NA	Pf09495	28974	ENSG00000104979.8		19	NA	NA	NA	0	1	NA	167.9	74.9	179.9	112.4	112.3	43.8	138.6	131.9	53.6	33.1	86	65.5	3.87908e+06	2.59513e+06	1.23906e+06	1.72955e+06	1.0123e+06	764249	4155450	3.20175e+06	1.98745e+06	2.59733e+06	3.04731e+06	1.5134e+06	3.9903e+06	2.68537e+06	1.34329e+06	1.72955e+06	1.05227e+06	835721	4.16188e+06	3.38786e+06	2.14874e+06	2.75718e+06	2.96809e+06	1.68955e+06	3.05956e+06	2.41345e+06	1.03313e+06	1.53929e+06	789398	731236	4155450	3.02514e+06	1.90188e+06	2384277	2.28133e+06	1.36329e+06
Q13177	PAK2	Serine/threonine-protein kinase PAK 2 [OS=Homo sapiens]	0.185482	0.153099	-0.0323835	27.0305	3.30603	0.0757543	0.137599	High	0	424.52	59	22	300	18	524	58	5.96	920.09	22	cell death;cell organization and biogenesis;cellular component movement;metabolic process;regulation of biological process;response to stimulus	cytoplasm;cytosol;membrane;nucleus	catalytic activity;enzyme regulator activity;nucleotide binding;protein binding	Pf00069, Pf00786, Pf07714, Pf14531	5062	ENSG00000180370.10		3	Regulation of actin cytoskeleton; T cell receptor signaling pathway; Axon guidance; Renal cell carcinoma; MAPK signaling pathway; Ras signaling pathway; Focal adhesion; ErbB signaling pathway	Integrin-mediated Cell Adhesion; Apoptosis-related network due to altered Notch3 in ovarian cancer; Focal Adhesion; Fas Ligand (FasL) pathway and Stress induction of Heat Shock Proteins (HSP) regulation; TGF-beta Signaling Pathway; MAPK Signaling Pathway; VEGFA-VEGFR2 Signaling Pathway; Regulation of Actin Cytoskeleton	Sema3A PAK dependent Axon repulsion; Smooth Muscle Contraction; FCERI mediated MAPK activation; Nef and signal transduction; Ephrin signaling; Generation of second messenger molecules; Regulation of PAK-2p34 activity by PS-GAP/RHG10; Interleukin-12 family signaling; RHO GTPases activate PAKs; Gene and protein expression by JAK-STAT signaling after Interleukin-12 stimulation; Stimulation of the cell death response by PAK-2p34; Regulation of activated PAK-2p34 by proteasome mediated degradation; CD209 (DC-SIGN) signaling; Activation of RAC1; CD28 dependent Vav1 pathway; VEGFR2 mediated vascular permeability; MAPK6/MAPK4 signaling	65	1	Dimethyl [K28; K38; K47; K62; K113; K118; K128; K136; K147; K160; K191; K216; K235; K278; K288; K299; K399; K468; K501; K504; K517]	95.3	102.9	96.3	88.8	103	105.7	101.6	115.3	96	106.7	95.3	93.2	1.25286e+08	1.35469e+08	1.2626e+08	1.35261e+08	1.38973e+08	1.40286e+08	1.26672e+08	1.33635e+08	1.25268e+08	1.16764e+08	1.51691e+08	1.2252e+08	1.28878e+08	1.40179e+08	1.36881e+08	1.35261e+08	1.44461e+08	1.53406e+08	1.26868e+08	1.41403e+08	1.35434e+08	1.2395e+08	1.47747e+08	1.3678e+08	9.88173e+07	1.25985e+08	1.05275e+08	1.20381e+08	1.08372e+08	1.34226e+08	1.26672e+08	1.26263e+08	119874576	1.07186e+08	113561325	1.10367e+08
Q12788	TBL3	Transducin beta-like protein 3 [OS=Homo sapiens]	-0.0106588	-0.325948	-0.315289	22.795	3.30422	0.0758394	0.137695	High	0	91.34	23	11	28	11	808	89	6.9	81.58	11	metabolic process	nucleus	protein binding;RNA binding	Pf00400, Pf08625	10607	ENSG00000183751.14		16	Ribosome biogenesis in eukaryotes	NA	Major pathway of rRNA processing in the nucleolus and cytosol; rRNA modification in the nucleus and cytosol	6	1	Dimethyl [K360]	106.5	143.9	101.8	94.4	101.8	112	112.3	95.5	95	89.8	93.4	53.6	7.90835e+06	7.55965e+06	7.06069e+06	1.06901e+07	8.32265e+06	6.67003e+06	7.559e+06	8.34461e+06	6.94031e+06	7.01509e+06	7.09176e+06	3.97929e+06	8.13509e+06	7.82251e+06	7.65463e+06	1.06901e+07	8.65127e+06	7.2938e+06	7.5707e+06	8.82967e+06	7.50357e+06	7.44685e+06	6.90738e+06	4.44245e+06	6.23757e+06	7.0304e+06	5.88719e+06	9.51415e+06	6.49006e+06	6.3819e+06	7.559e+06	7.88432e+06	6.64152e+06	6.43967e+06	5.30916e+06	3.58458e+06
P49720	PSMB3	proteasome subunit beta type-3 [OS=Homo sapiens]	-0.413091	-0.194157	0.218934	25.3301	3.30309	0.0758927	0.137732	High	0	145.972	36	7	154	7	205	22.9	6.55	386.84	7	metabolic process;regulation of biological process;response to stimulus;transport	cytoplasm;cytosol;nucleus;proteasome	catalytic activity;enzyme regulator activity;protein binding	Pf00227	5691	ENSG00000275903.2; ENSG00000277791.4		17; CHR_HSCHR17_7_CTG4	Proteasome	Proteasome Degradation	Regulation of RAS by GAPs; CDT1 association with the CDC6:ORC:origin complex; Downstream TCR signaling; UCH proteinases; NIK-->noncanonical NF-kB signaling; Hh mutants that don't undergo autocatalytic processing are degraded by ERAD; SCF-beta-TrCP mediated degradation of Emi1; Cross-presentation of soluble exogenous antigens (endosomes); Separation of Sister Chromatids; Vpu mediated degradation of CD4; Hedgehog ligand biogenesis; Regulation of RUNX2 expression and activity; Ub-specific processing proteases; Ubiquitin Mediated Degradation of Phosphorylated Cdc25A; ER-Phagosome pathway; APC/C:Cdh1 mediated degradation of Cdc20 and other APC/C:Cdh1 targeted proteins in late mitosis/early G1; ABC-family proteins mediated transport; Regulation of activated PAK-2p34 by proteasome mediated degradation; CDK-mediated phosphorylation and removal of Cdc6; FCERI mediated NF-kB activation; Neddylation; Autodegradation of the E3 ubiquitin ligase COP1; G2/M Checkpoints; Regulation of RUNX3 expression and activity; Cdc20:Phospho-APC/C mediated degradation of Cyclin A; Regulation of expression of SLITs and ROBOs; FBXL7 down-regulates AURKA during mitotic entry and in early mitosis; Regulation of PTEN stability and activity; Oxygen-dependent proline hydroxylation of Hypoxia-inducible Factor Alpha; Vif-mediated degradation of APOBEC3G; Antigen processing: Ubiquitination & Proteasome degradation; GLI3 is processed to GLI3R by the proteasome; SCF(Skp2)-mediated degradation of p27/p21; APC/C:Cdc20 mediated degradation of Securin; Interleukin-1 family signaling; AUF1 (hnRNP D0) binds and destabilizes mRNA; Degradation of GLI1 by the proteasome; Degradation of GLI2 by the proteasome; The role of GTSE1 in G2/M progression after G2 checkpoint; Regulation of ornithine decarboxylase (ODC); Interleukin-20 family signaling; Hedgehog 'on' state; Ubiquitin-dependent degradation of Cyclin D1; Degradation of DVL; RUNX1 regulates transcription of genes involved in differentiation of HSCs; Degradation of AXIN; Autodegradation of Cdh1 by Cdh1:APC/C; Asymmetric localization of PCP proteins; Orc1 removal from chromatin; Activation of NF-kappaB in B cells; Degradation of beta-catenin by the destruction complex; MAPK6/MAPK4 signaling; Dectin-1 mediated noncanonical NF-kB signaling; Defective CFTR causes cystic fibrosis	150	1	Dimethyl [K41; K77; K115; K192; K194]	129.2	115	115.8	109.6	118.7	84	91.1	57.8	108.1	94.7	93.3	82.8	5.36352e+07	4.92866e+07	4.48855e+07	4.77657e+07	3.48791e+07	3.93223e+07	4.80751e+07	3.78301e+07	3.87221e+07	4.55053e+07	2.39993e+07	3.43937e+07	5.51729e+07	5.10004e+07	4.86613e+07	4.77657e+07	3.62563e+07	4.29997e+07	4.81496e+07	4.00291e+07	4.18647e+07	4.8306e+07	2.33754e+07	3.83969e+07	4.23038e+07	4.58361e+07	3.74255e+07	4.25111e+07	2.7199e+07	3.76237e+07	4.80751e+07	3.57434e+07	3.7055e+07	4.17727e+07	1.79668e+07	3.09822e+07
O75027-1	ABCB7	ATP-binding cassette sub-family B member 7, mitochondrial [OS=Homo sapiens]	-0.203873	-0.473605	-0.269732	18.2487	3.29879	0.0760956	0.138042	Medium	0.013	4.381	2	1	3	1	752	82.6	9.33	5.56	1	cellular homeostasis;transport	membrane;mitochondrion	catalytic activity;nucleotide binding;transporter activity	Pf00005, Pf00664, Pf13207, Pf13304	22	ENSG00000131269.15		X	ABC transporters	NA	Cytosolic iron-sulfur cluster assembly; Mitochondrial ABC transporters	6	1	NA	144.3	140.8	104.9	115.5	114.9	90.9	82.2	106	61.9	70.7	78	89.7	515839	410784	221351	503319	324877	252818	374821	293754	278775	412827	378675	320556	530628	425068	239971	503319	337705	276461	375402	310829	301399	438235	368830	357866	406858	382025	184562	447951	253342	241897	374821	277550	266773	378964	283491	288759
Q6YN16	HSDL2	Hydroxysteroid dehydrogenase-like protein 2 [OS=Homo sapiens]	-0.275923	-0.177448	0.0984747	23.2893	3.29586	0.0762345	0.13818	High	0	107.452	29	8	44	8	418	45.4	7.99	140.86	8	metabolic process	membrane;mitochondrion	catalytic activity	Pf00106, Pf02036, Pf13561, Pf14864	84263	ENSG00000119471.14		9	NA	NA	NA	0	1	Dimethyl [K67; K163; K220; K234; K236; K284; K295; K298; K385; K394]	136.8	113.1	108.3	101.2	99.6	95.3	80.9	88.4	105.3	111.9	77.9	81.4	1.40292e+07	1.0211e+07	1.07936e+07	1.15984e+07	9.76797e+06	1.14761e+07	1.11083e+07	8.30006e+06	7.98368e+06	1.03785e+07	9.06067e+06	8.34958e+06	1.44315e+07	1.05661e+07	1.17016e+07	1.15984e+07	1.01537e+07	1.25494e+07	1.11255e+07	8.78253e+06	8.63162e+06	1.10172e+07	8.8251e+06	9.3214e+06	1.10653e+07	9.49617e+06	8.99972e+06	1.03225e+07	7.61714e+06	10980396	1.11083e+07	7.84223e+06	7.63997e+06	9.52718e+06	6.78316e+06	7.52137e+06
Q9HCN4	GPN1	GPN-loop GTPase 1 [OS=Homo sapiens]	-0.321119	-0.446998	-0.125879	20.7033	3.2958	0.0762373	0.13818	High	0	21.882	11	3	13	3	374	41.7	4.92	25.07	3	NA	cytoplasm;cytosol;mitochondrion;nucleus	catalytic activity;nucleotide binding;protein binding	Pf01926, Pf03029, Pf12846, Pf13191, Pf13671	11321	ENSG00000198522.13		2	NA	NA	NA	0	1	NA	136.2	106.3	123	133.6	87.1	87.3	82.6	118.2	90.2	69.2	79.2	87.1	2.52665e+06	1.61499e+06	1.67325e+06	1.97108e+06	1.61953e+06	1.28453e+06	2.28235e+06	1.53186e+06	1.46914e+06	2.47853e+06	2.19342e+06	1.61596e+06	2.59909e+06	1.67115e+06	1.814e+06	1.97108e+06	1.68348e+06	1.40466e+06	2.28589e+06	1.62091e+06	1.58837e+06	2.63107e+06	2.13639e+06	1.80404e+06	1.99285e+06	1.50193e+06	1.39515e+06	1.75424e+06	1.26292e+06	1.22905e+06	2.28235e+06	1.44737e+06	1.40589e+06	2.27522e+06	1.64208e+06	1.45567e+06
Q9BVG4	CXorf26; PBDC1	Protein PBDC1 [OS=Homo sapiens]	-0.232113	-0.401402	-0.16929	24.6429	3.28503	0.0767493	0.139049	High	0	117.96	53	9	73	9	233	26	4.79	182.73	9	NA	cytoplasm	NA	Pf04669	51260	ENSG00000102390.10		X	NA	NA	NA	0	1	Dimethyl [K52; K93; K98; K188; K193; K201; K210]	122.3	112.1	111.2	128.4	103.3	83.1	83	123.9	103.1	68.4	78.7	82.5	3.16727e+07	2.67475e+07	2.67157e+07	2.90359e+07	2.15337e+07	1.77071e+07	2.88102e+07	2.14932e+07	2.03788e+07	3.32503e+07	3.20993e+07	2.13711e+07	3.25807e+07	2.76776e+07	2.8963e+07	2.90359e+07	2.23839e+07	1.9363e+07	2.88548e+07	22742605	2.20327e+07	3.52968e+07	3.12647e+07	2.38585e+07	2.49812e+07	2.4875e+07	2.22755e+07	2.58417e+07	1.67921e+07	1.69422e+07	2.88102e+07	2.03077e+07	1.95014e+07	3.05229e+07	2.40308e+07	1.92513e+07
O14966-1	RAB7L1; RAB29	Ras-related protein Rab-7L1 [OS=Homo sapiens]	-1.2064	-0.428371	0.778025	20.5779	3.28029	0.0769762	0.1394	High	0	17.628	20	4	17	3	203	23.1	7.18	36.22	4	cell differentiation;cell organization and biogenesis;metabolic process;regulation of biological process;response to stimulus;transport	cytoplasm;cytoskeleton;cytosol;endosome;Golgi;membrane;mitochondrion;vacuole	catalytic activity;nucleotide binding;protein binding	Pf00025, Pf00071, Pf08477	8934	ENSG00000117280.12		1	NA	NA	RAB geranylgeranylation	3	1	Dimethyl [K34]	138.8	128.4	135.6	131.3	138.5	114	23.9	22.3	111.9	98.4	105.7	51.2	2.69695e+06	2.69028e+06	2.17412e+06	2.49524e+06	2.21436e+06	1.91119e+06	2.63426e+06	464195	2.05415e+06	2.5512e+06	433838	994659	2.77427e+06	2.78383e+06	2.35701e+06	2.49524e+06	2.3018e+06	2.08992e+06	2.63834e+06	491178	2.22086e+06	2.70821e+06	422558	1.11043e+06	2.12717e+06	2.50194e+06	1.81278e+06	2.22074e+06	1.72678e+06	1.82863e+06	2.63426e+06	438590	1.96571e+06	2.34193e+06	324787	895997
P35813	PPM1A	Protein phosphatase 1A [OS=Homo sapiens]	1.42558	0.620599	-0.804978	19.2024	3.47365	0.0771459	0.139648	High	0.004	7.359	7	3	3	3	382	42.4	5.36	5.59	3	metabolic process;regulation of biological process;response to stimulus	cytoplasm;cytosol;membrane;nucleus	catalytic activity;metal ion binding;protein binding;signal transducer activity	Pf00481, Pf07830	5494	ENSG00000100614.17		14	MAPK signaling pathway	TGF-beta Signaling Pathway; MAPK Signaling Pathway	Energy dependent regulation of mTOR by LKB1-AMPK; Downregulation of SMAD2/3:SMAD4 transcriptional activity	13	1	Dimethyl [K156; K165; K172; K203]	NA	154.4	NA	26.9	132.8	270.8	137.1	126.5	100.5	50.4	97.3	103.3	NA	837672	634238	973727	1.70794e+06	317802	NA	864728	613688	169965	798198	651591	ND	866800	687590	973727	1.77538e+06	347523	ND	914993	663493	180425	777445	727431	NA	779027	528826	866610	1.33186e+06	304074	NA	817030	587267	156023	597561	586958
Q6PD62	CTR9	RNA polymerase-associated protein CTR9 homolog [OS=Homo sapiens]	0.610277	1.02656	0.416278	20.6624	3.27049	0.0774478	0.140134	High	0	15.853	4	4	8	4	1173	133.4	6.77	14.9	4	cell differentiation;cell organization and biogenesis;metabolic process;regulation of biological process;response to stimulus	nucleus	protein binding	Pf08424, Pf13414, Pf13424, Pf13432, Pf14559	9646	ENSG00000198730.7		11	NA	Endoderm Differentiation	E3 ubiquitin ligases ubiquitinate target proteins; Formation of RNA Pol II elongation complex ; RNA Polymerase II Pre-transcription Events	10	1	Dimethyl [K210]	44	149.8	28.2	95.6	85.4	121.7	68.1	103.3	108.6	201.7	122.7	70.9	872716	1.69343e+06	2.15329e+06	2.96929e+06	2.41257e+06	3.99752e+06	558709	1.34893e+06	2.43162e+06	1.89443e+06	2.04695e+06	1.40429e+06	897738	1.75232e+06	2.33442e+06	2.96929e+06	2.50783e+06	4.37136e+06	559574	1.42734e+06	2.62897e+06	2.01102e+06	1.99373e+06	1.56774e+06	688339	1.57488e+06	1.79541e+06	2.64265e+06	1.88134e+06	3.82484e+06	558709	1.27452e+06	2.32694e+06	1.73903e+06	1.53242e+06	1.265e+06
Q86XP3-1	DDX42	ATP-dependent RNA helicase DDX42 [OS=Homo sapiens]	-0.366161	0.0392886	0.40545	24.2116	3.2646	0.0777325	0.140589	High	0	208.512	29	19	77	19	938	102.9	7.02	181.95	19	metabolic process;regulation of biological process	cytoplasm;cytosol;membrane;nucleus	catalytic activity;nucleotide binding;protein binding;RNA binding	Pf00270, Pf00271, Pf13307	11325	ENSG00000198231.12		17	Spliceosome	NA	mRNA Splicing - Major Pathway; mRNA Splicing - Minor Pathway	6	1	Dimethyl [K25; K50; K215; K270; K298; K484; K626; K720]	131.3	94.2	110.6	108.1	104	69.5	63	100.4	114.9	87	115.2	101.8	2.53269e+07	2.00744e+07	2.21724e+07	1.8183e+07	1.34076e+07	1.67774e+07	2.13393e+07	1.21618e+07	2.22173e+07	2.08594e+07	1.93617e+07	1.96354e+07	2.6053e+07	2.07724e+07	2.40376e+07	1.8183e+07	1.3937e+07	1.83464e+07	2.13723e+07	1.28687e+07	2.40204e+07	2.21432e+07	1.88583e+07	2.19208e+07	1.99761e+07	1.8669e+07	1.84873e+07	1.61827e+07	1.04554e+07	1.60527e+07	2.13393e+07	1.14909e+07	2.12608e+07	1.91484e+07	1.44949e+07	1.76877e+07
Q12906-1	ILF3	Interleukin enhancer-binding factor 3 [OS=Homo sapiens]	0.151368	0.24748	0.0961122	28.0353	3.26289	0.0778154	0.140679	High	0	937.795	61	43	783	38	894	95.3	8.76	2123.09	43	defense response;metabolic process;regulation of biological process;response to stimulus	cytoplasm;extracellular;membrane;mitochondrion;nucleus	DNA binding;protein binding;RNA binding	Pf00035, Pf07528, Pf14709	3609	ENSG00000129351.17		19	NA	NA	NA	0	1	Dimethyl [K17; K54; K74; K81; K117; K119; K127; K143; K158; K161; K257; K297; K332; K342; K381; K385; K386; K413; K419; K526; K535; K553; K565; K573; K587; K600; K601; K806; K849]	86	91	107.8	92.4	97.3	98	110.1	106.1	90.6	103.2	121.4	95.9	2.26754e+08	2.56534e+08	2.38771e+08	2.39921e+08	2.58191e+08	272006677	2.84152e+08	290129362	3.20064e+08	2.43587e+08	2.7959e+08	252773895	2.33255e+08	2.65454e+08	2.58856e+08	2.39921e+08	2.68386e+08	2.97444e+08	2.84592e+08	3.06994e+08	3.4604e+08	258578505	2.72321e+08	2.82195e+08	1.78848e+08	2.38574e+08	1.99087e+08	2.13528e+08	2.01339e+08	2.60257e+08	2.84152e+08	2.74126e+08	306284622	2.23606e+08	2.09312e+08	2.27701e+08
Q02447-1	SP3	transcription factor Sp3 [OS=Homo sapiens]	0.0667872	-0.579781	-0.646568	21.1098	3.26037	0.077938	0.140841	High	0	40.709	6	3	14	3	781	81.9	5.26	41.56	3	cell differentiation;metabolic process;regulation of biological process	nucleus	DNA binding;metal ion binding;protein binding	Pf00096, Pf13465, Pf13894	6670	ENSG00000172845.14		2	NA	Selenium Metabolism and Selenoproteins; Mecp2 and Associated Rett Syndrome; Sudden Infant Death Syndrome (SIDS) Susceptibility Pathways	SUMOylation of transcription factors	8	1	Dimethyl [K551; K593]	138.9	102.6	154.5	72.5	116.6	115.8	126.4	88.5	45.6	97	54.8	86.9	3.49517e+06	2.93345e+06	1.14634e+06	2.58121e+06	2.91314e+06	2.44157e+06	3.88767e+06	3.1813e+06	1.37987e+06	1.82558e+06	2.22624e+06	2.18689e+06	3.59538e+06	3.03545e+06	1.24277e+06	2.58121e+06	3.02816e+06	2.6699e+06	3.89369e+06	3.36623e+06	1.49186e+06	1.93794e+06	2.16836e+06	2.44143e+06	2.75675e+06	2.72808e+06	955813	2.29725e+06	2.27169e+06	2.3361e+06	3.88767e+06	3.00582e+06	1.32047e+06	1.67584e+06	1.66665e+06	1.96997e+06
Q6UX04	CWC27	Peptidyl-prolyl cis-trans isomerase CWC27 homolog [OS=Homo sapiens]	-1.55602	-0.854508	0.70151	18.4371	3.25424	0.0782368	0.141209	High	0	41.609	12	3	13	3	472	53.8	5.8	42.29	3	metabolic process	nucleus;spliceosomal complex	catalytic activity	Pf00160	10283	ENSG00000153015.15		5	NA	NA	mRNA Splicing - Major Pathway	4	1	Dimethyl [K84; K186; K192; K193]	231.1	234.2	145	58	27.9	40.8	70.8	49.6	27.1	39.5	124.5	151.4	1.19678e+06	144762	140556	1.21303e+06	211371	204684	751001	366934	644755	300456	256850	784110	1.23109e+06	149796	152379	1.21303e+06	219717	223826	752164	388263	697081	318948	250172	875374	943940	134627	117195	1.07959e+06	164829	195842	751001	346694	616997	275811	192287	706333
O43681	ASNA1	ATPase ASNA1 [OS=Homo sapiens]	0.283941	0.129123	-0.154818	24.3798	3.25317	0.078289	0.141209	High	0	74.823	35	9	37	9	348	38.8	4.91	88.5	9	transport	cytoplasm;endoplasmic reticulum;membrane;nucleus	catalytic activity;metal ion binding;nucleotide binding;protein binding;transporter activity	Pf02374	439	ENSG00000198356.11		19	NA	NA	XBP1(S) activates chaperone genes	4	1	Dimethyl [K45; K267; K287; K290; K317]	96.3	101.3	88.9	89.4	104.6	147.3	98.4	96	89.2	105.8	94.1	88.7	2.06292e+07	2.24285e+07	1.91081e+07	2.17215e+07	3.15683e+07	2.2683e+07	1.90588e+07	2.10868e+07	2.01621e+07	1.91556e+07	2.0577e+07	1.90154e+07	2.12207e+07	2.32083e+07	2.07154e+07	2.17215e+07	3.28148e+07	2.48043e+07	1.90883e+07	2.23126e+07	2.17984e+07	2.03345e+07	2.0042e+07	2.12287e+07	1.62709e+07	2.08583e+07	1.59323e+07	1.9332e+07	2.46172e+07	2.17032e+07	1.90588e+07	1.99237e+07	1.92941e+07	1.75843e+07	1.54047e+07	1.71293e+07
P56270-1	MAZ	Myc-associated zinc finger protein [OS=Homo sapiens]	1.92096	2.32963	0.408668	17.2835	3.25243	0.0783254	0.141209	High	0.001	10.509	7	2	4	2	477	48.6	8.95	9.71	2	metabolic process;regulation of biological process	nucleus	DNA binding;metal ion binding;protein binding;RNA binding	Pf13465	4150	ENSG00000103495.13		16	NA	Sudden Infant Death Syndrome (SIDS) Susceptibility Pathways	NA	1	1	Dimethyl [K335; K344; K426]	46.8	256.4	9.3	2.6	54.8	251.5	61	43.5	39.9	257	110.4	66.7	152662	178908	130306	836667	820713	838381	30312.9	198859	360156	8528.05	142023	217637	157039	185129	141267	836667	853119	916785	30359.9	210419	389385	9052.92	138331	242969	120409	166382	108649	744628	639998	802165	30312.9	187890	344651	7828.53	106324	196050
P27797	CALR	Calreticulin [OS=Homo sapiens]	-0.00586527	-0.209224	-0.203359	30.6421	3.25242	0.0783259	0.141209	High	0	1324.82	80	32	2819	32	417	48.1	4.44	8079.66	32	cell differentiation;cell organization and biogenesis;cellular homeostasis;metabolic process;regulation of biological process;response to stimulus;transport	cell surface;cytoplasm;cytosol;endoplasmic reticulum;extracellular;Golgi;membrane;nucleus;organelle lumen	DNA binding;metal ion binding;protein binding;RNA binding	Pf00262	811	ENSG00000179218.13		19	Antigen processing and presentation; Protein processing in endoplasmic reticulum; Phagosome; Chagas disease (American trypanosomiasis); HTLV-I infection	Androgen receptor signaling pathway; Photodynamic therapy-induced unfolded protein response; Calcium Regulation in the Cardiac Cell	Scavenging by Class F Receptors; Assembly of Viral Components at the Budding Site; ATF6 (ATF6-alpha) activates chaperone genes; Antigen Presentation: Folding, assembly and peptide loading of class I MHC; ER-Phagosome pathway; Calnexin/calreticulin cycle; Scavenging by Class A Receptors	32	1	Dimethyl [K55; K62; K64; K87; K98; K111; K142; K143; K151; K153; K159; K164; K185; K206; K207; K209; K215; K224; K232; K238; K248; K249; K272; K276; K286; K322; K351; K358; K360; K368; K374; K375]	108.5	116.7	111.7	92.7	110.5	106.8	107	105.3	87.9	88.4	91.4	73.1	1734726199	1766889906	1406091257	1866010277	1707327349	1414034106	1786428354	1711409215	1460961697	1482904758	1684082970	1169193615	1784462245	1828328335	1524370788	1866010277	1774741505	1546272179	1789194479	1810890842	1579529853	1574171948	1640297871	1305277849	1368233974	1643191000	1172396118	1660735407	1331386645	1352952339	1786428354	1617008507	1398064524	1361267499	1260768504	1053219342
Q9Y6U3	SCIN	ADSEVERIN [OS=Homo sapiens]	-0.236782	1.64102	1.8778	18.7895	3.33753	0.07834	0.141209	High	0.005	6.624	4	3	4	3	715	80.4	5.71	9.27	3	cell organization and biogenesis;regulation of biological process;transport	cytoplasm;cytoskeleton	metal ion binding;protein binding	Pf00626	85477	ENSG00000006747.14		7	Fc gamma R-mediated phagocytosis; Viral carcinogenesis; Regulation of actin cytoskeleton	Endochondral Ossification	NA	4	1	NA	17.4	91.7	83.7	66.5	7.8	156	NA	57.5	43.6	328.3	204.2	143.4	122080	54865.3	305076	642023	1.09196e+06	2.29838e+06	585863	NA	1.42952e+06	465597	402605	1.0043e+06	125580	56773.1	330739	642023	1.13507e+06	2.51332e+06	586770	ND	1.54553e+06	494252	392138	1.1212e+06	96288.1	51024.2	254372	571396	851515	2.1991e+06	585863	NA	1.36797e+06	427405	301406	904685
P30419	NMT1	glycylpeptide N-tetradecanoyltransferase 1 [OS=Homo sapiens]	-0.728958	-0.511876	0.217082	24.8537	3.25209	0.0783419	0.141209	High	0	211.752	36	15	117	15	496	56.8	7.8	308.93	15	metabolic process;regulation of biological process	cytoplasm;cytosol;membrane;mitochondrion	catalytic activity	Pf01233, Pf02799	4836	ENSG00000136448.11		17	NA	NA	Signaling by GPCR; Activation, myristolyation of BID and translocation to mitochondria; Late Phase of HIV Life Cycle; Inactivation, recovery and regulation of the phototransduction cascade	14	1	Dimethyl [K67; K80; K107; K127; K142; K221; K240; K241; K252; K344; K459; K482]	241.4	94.6	155	72.7	90.9	71.6	96	47	103.6	83.8	78.1	65.5	7.75867e+07	29211285	3.3284e+07	3.0392e+07	2.30141e+07	2.69385e+07	4.98164e+07	3.08562e+07	2.50917e+07	2.33519e+07	1.51206e+07	2.10448e+07	7.98112e+07	3.0227e+07	3.60838e+07	3.0392e+07	2.39228e+07	2.94578e+07	4.98935e+07	3.26498e+07	2.71281e+07	2.47891e+07	1.47275e+07	2.34942e+07	6.11951e+07	2.71662e+07	2.77521e+07	2.70487e+07	1.79466e+07	2.57749e+07	4.98164e+07	2.91542e+07	2.40114e+07	2.14364e+07	1.13199e+07	1.89573e+07
Q6VEQ5	WASH2P	WAS protein family homolog 2 [OS=Homo sapiens]	-0.453595	-1.392	-0.938408	19.4456	3.25056	0.0784168	0.141284	High	0	22.871	15	4	8	4	465	50.3	5.71	19.07	4	cell organization and biogenesis;regulation of biological process;transport	cytoplasm;cytoskeleton;cytosol;endosome;membrane;vacuole	protein binding	Pf11945	NA	NA		NA	NA	NA	NA	0	1	Dimethyl [K42]	271	183.5	107.1	56.5	97.4	39.4	106.8	145.6	70.3	18	47.6	56.7	2.6571e+06	955197	689581	1.7997e+06	386587	176937	1.05e+06	1.04762e+06	466323	554149	1.42722e+06	556175	2.73328e+06	988411	747588	1.7997e+06	401851	193483	1.05163e+06	1.10852e+06	504168	588254	1.39011e+06	620909	2.09574e+06	888324	574971	1.60172e+06	301463	169294	1.05e+06	989834	446247	508694	1.06847e+06	501007
P13073	COX4I1	Cytochrome c oxidase subunit 4 isoform 1, mitochondrial [OS=Homo sapiens]	-0.218632	-0.342903	-0.124271	25.874	3.24652	0.0786151	0.141581	High	0	115.52	49	10	130	10	169	19.6	9.51	319.17	10	metabolic process;response to stimulus;transport	membrane;mitochondrion;nucleus	catalytic activity;protein binding;transporter activity	Pf02936	1327	ENSG00000131143.8		16	Non-alcoholic fatty liver disease (NAFLD); Cardiac muscle contraction; Alzheimer's disease; Huntington's disease; Metabolic pathways; Oxidative phosphorylation; Parkinson's disease	Electron Transport Chain	TP53 Regulates Metabolic Genes; Respiratory electron transport	17	1	Dimethyl [K53; K78; K87; K135; K140; K159; K164; K168]	141.2	131.1	96.8	100.1	113.6	106.7	78.3	91.6	101.7	91.7	68.1	79	8.52342e+07	6.85794e+07	6.13512e+07	7.91226e+07	6.43633e+07	5.53449e+07	5.84406e+07	4.72781e+07	4.10963e+07	6.04287e+07	5.52918e+07	4.76651e+07	8.7678e+07	7.09641e+07	6.65121e+07	7.91226e+07	6.69047e+07	6.05206e+07	5.85311e+07	5.00263e+07	4.44316e+07	6.41478e+07	5.38542e+07	5.3213e+07	6.7227e+07	6.37782e+07	5.11545e+07	7.04186e+07	5.0191e+07	5.29541e+07	5.84406e+07	4.46702e+07	3.9327e+07	5.54719e+07	4.13935e+07	4.29372e+07
Q9UNL2	SSR3	Translocon-associated protein subunit gamma [OS=Homo sapiens]	1.2524	-0.198167	-1.45057	21.3345	3.24311	0.0787829	0.141823	High	0	30.935	12	2	13	2	185	21.1	9.61	32.09	2	cell organization and biogenesis;transport	endoplasmic reticulum;membrane	NA	Pf07074	6747	ENSG00000114850.6		3	Protein processing in endoplasmic reticulum	NA	SRP-dependent cotranslational protein targeting to membrane	4	1	Dimethyl [K103; K111]	26.1	36.8	128.1	130.3	157.9	85	110.7	277.3	24.7	27.1	80.7	115.3	938560	5.68604e+06	891207	1.32458e+06	3.06141e+06	975811	4614100	3.98653e+06	2.90509e+06	4.6929e+06	9.98659e+06	4.15108e+06	965469	5.88375e+06	966175	1.32458e+06	3.18229e+06	1.06707e+06	4.62124e+06	4.21826e+06	3.14086e+06	4.98173e+06	9.72694e+06	4.63423e+06	740272	5.28796e+06	743087	1178866	2.38731e+06	933659	4614100	3.76663e+06	2.78002e+06	4.30796e+06	7.47634e+06	3.73933e+06
O14920-1	IKBKB	Inhibitor of nuclear factor kappa-B kinase subunit beta [OS=Homo sapiens]	0.432051	0.402511	-0.0295402	22.1045	3.23892	0.0789898	0.142084	High	0	43.14	20	12	25	11	756	86.5	5.78	45.9	12	cell organization and biogenesis;defense response;metabolic process;regulation of biological process;response to stimulus	cytoplasm;cytosol;membrane;nucleus	catalytic activity;nucleotide binding;protein binding	Pf00069, Pf00240, Pf07714, Pf12179	3551	ENSG00000104365.13		8	TNF signaling pathway; Pathways in cancer; Chemokine signaling pathway; Neurotrophin signaling pathway; Herpes simplex infection; MicroRNAs in cancer; mTOR signaling pathway; Osteoclast differentiation; NF-kappa B signaling pathway; Insulin resistance; Th1 and Th2 cell differentiation; MAPK signaling pathway; RIG-I-like receptor signaling pathway; Antifolate resistance; Small cell lung cancer; Pancreatic cancer; Apoptosis; Shigellosis; B cell receptor signaling pathway; Hepatitis C; Hepatitis B; HTLV-I infection; Adipocytokine signaling pathway; Epstein-Barr virus infection; Toll-like receptor signaling pathway; NOD-like receptor signaling pathway; Prostate cancer; Influenza A; Chronic myeloid leukemia; Non-alcoholic fatty liver disease (NAFLD); T cell receptor signaling pathway; Type II diabetes mellitus; Epithelial cell signaling in Helicobacter pylori infection; FoxO signaling pathway; Cytosolic DNA-sensing pathway; Chagas disease (American trypanosomiasis); Acute myeloid leukemia; Ras signaling pathway; Insulin signaling pathway; Toxoplasmosis; PI3K-Akt signaling pathway	Nucleotide-binding Oligomerization Domain (NOD) pathway; Osteopontin Signaling; Regulation of toll-like receptor signaling pathway; MicroRNAs in cardiomyocyte hypertrophy; Type II diabetes mellitus; IL-1 signaling pathway; RANKL/RANK (Receptor activator of NFKB (ligand)) Signaling Pathway; Leptin signaling pathway; TNF related weak inducer of apoptosis (TWEAK) Signaling Pathway; IL17 signaling pathway; B Cell Receptor Signaling Pathway; TNF alpha Signaling Pathway; AGE/RAGE pathway; Interleukin-11 Signaling Pathway; Brain-Derived Neurotrophic Factor (BDNF) signaling pathway; Quercetin and Nf-kB/ AP-1 Induced Cell Apoptosis; Apoptosis; EBV LMP1 signaling; Structural Pathway of Interleukin 1 (IL-1); Cardiac Hypertrophic Response; NLR Proteins; Rac1/Pak1/p38/MMP-2 pathway; Photodynamic therapy-induced NF-kB survival signaling; MAPK Signaling Pathway; MAPK and NFkB Signalling Pathways Inhibited by Yersinia YopJ; Toll-like Receptor Signaling; T-Cell antigen Receptor (TCR) pathway during Staphylococcus aureus infection; RIG-I-like Receptor Signaling; Chemokine signaling pathway; Focal Adhesion-PI3K-Akt-mTOR-signaling pathway; IL-4 Signaling Pathway; Insulin Signaling; T-Cell antigen Receptor (TCR) Signaling Pathway; Estrogen signaling pathway; Toll-like receptor signaling pathway	IRAK1 recruits IKK complex upon TLR7/8 or 9 stimulation; IKBKG deficiency causes anhidrotic ectodermal dysplasia with immunodeficiency (EDA-ID) (via TLR); Downstream TCR signaling; NOD1/2 Signaling Pathway; NF-kB activation through FADD/RIP-1 pathway mediated by caspase-8 and -10; TRAF6 mediated NF-kB activation; TICAM1, RIP1-mediated IKK complex recruitment ; TAK1 activates NFkB by phosphorylation and activation of IKKs complex; MAP3K8 (TPL2)-dependent MAPK1/3 activation; TNFR1-induced NFkappaB signaling pathway; RIP-mediated NFkB activation via ZBP1; Activated TLR4 signalling; Interleukin-1 family signaling; IRAK1 recruits IKK complex; p75NTR recruits signalling complexes; IKBKB deficiency causes SCID; IKK complex recruitment mediated by RIP1; ER-Phagosome pathway; FCERI mediated NF-kB activation; Activation of NF-kappaB in B cells; NF-kB is activated and signals survival; Regulation of TNFR1 signaling; IkBA variant leads to EDA-ID; CLEC7A (Dectin-1) signaling	144	1	Dimethyl [K147; K418]	59.4	101.1	89.8	94.1	149.8	103	107.8	84.5	97.6	118.3	97.6	97.1	2.78444e+06	7.02442e+06	4.57382e+06	4.73968e+06	4.82613e+06	5.54364e+06	4.21011e+06	5.05367e+06	4.57518e+06	4.41213e+06	3.95901e+06	4.54966e+06	2.86427e+06	7.26868e+06	4.95856e+06	4.73968e+06	5.01669e+06	6.06207e+06	4.21663e+06	5.34743e+06	4.94649e+06	4.68368e+06	3.85608e+06	5.0792e+06	2.19618e+06	6.53265e+06	3813638	4.21828e+06	3.76345e+06	5.30417e+06	4.21011e+06	4.77491e+06	4.37821e+06	4.05022e+06	2963867	4.09837e+06
O14979-1	HNRNPDL; HNRPDL	Heterogeneous nuclear ribonucleoprotein D-like [OS=Homo sapiens]	0.246519	-0.103299	-0.349818	25.9256	3.2388	0.0789954	0.142084	High	0	255.169	30	15	305	13	420	46.4	9.57	826.94	15	metabolic process;regulation of biological process;response to stimulus	cytoplasm;cytosol;nucleus;spliceosomal complex	DNA binding;protein binding;RNA binding	Pf00076, Pf08777, Pf13893, Pf14259	9987	ENSG00000152795.17		4	NA	NA	Gene and protein expression by JAK-STAT signaling after Interleukin-12 stimulation; Interleukin-12 family signaling	5	1	Dimethyl [K161; K162; K180; K197; K250; K269; K288; K289; K302]	89.9	98.6	107.8	100.3	111.3	104.2	106.1	137.4	110	86	71.8	76.6	5.58809e+07	6.91657e+07	6.83883e+07	6.12702e+07	6.47326e+07	5.34488e+07	6.69987e+07	6.59237e+07	4.45926e+07	6.23655e+07	8.53784e+07	4.76317e+07	5.74831e+07	7.15707e+07	7.41411e+07	6.12702e+07	6.72886e+07	5.84473e+07	6.71024e+07	6.97557e+07	4.82116e+07	6.62038e+07	83158644	5.31756e+07	44075084	6.43234e+07	5.7022e+07	5.453e+07	5.0479e+07	5.114e+07	6.69987e+07	6.22873e+07	4.26728e+07	5.72499e+07	6.39175e+07	4.2907e+07
P62266	RPS23	40S ribosomal protein S23 [OS=Homo sapiens]	0.0946043	-0.127695	-0.222299	27.77	3.22981	0.0794412	0.142798	High	0	177.619	64	11	246	11	143	15.8	10.49	618.25	11	cell organization and biogenesis;metabolic process;transport	cytosol;membrane;ribosome	protein binding;RNA binding;structural molecule activity	Pf00164	6228	ENSG00000186468.12		5	Ribosome	Cytoplasmic Ribosomal Proteins	Peptide chain elongation; Eukaryotic Translation Termination; Viral mRNA Translation; Formation of the ternary complex, and subsequently, the 43S complex; L13a-mediated translational silencing of Ceruloplasmin expression; Selenocysteine synthesis; Nonsense Mediated Decay (NMD) independent of the Exon Junction Complex (EJC); Nonsense Mediated Decay (NMD) enhanced by the Exon Junction Complex (EJC); GTP hydrolysis and joining of the 60S ribosomal subunit; Ribosomal scanning and start codon recognition; Major pathway of rRNA processing in the nucleolus and cytosol; Regulation of expression of SLITs and ROBOs; Translation initiation complex formation; Formation of a pool of free 40S subunits; SRP-dependent cotranslational protein targeting to membrane	38	1	Dimethyl [K29; K37; K48; K54; K76; K79; K80; K108; K135]	114.3	110.6	101.7	89.9	113.6	108.9	105.7	106.9	93	86.7	91.4	77.4	2.5143e+08	2.49852e+08	2.04512e+08	2.43319e+08	2.39519e+08	1.90771e+08	223616009	2.32484e+08	2.01007e+08	1.97835e+08	2.35126e+08	1.70344e+08	2.58639e+08	2.5854e+08	221714897	2.43319e+08	248976765	2.08611e+08	2.23962e+08	2.45998e+08	2.1732e+08	2.10011e+08	2.29013e+08	1.9017e+08	1.98311e+08	2.3236e+08	1.70521e+08	2.16552e+08	1.86779e+08	1.8253e+08	223616009	2.1966e+08	1.92353e+08	1.81608e+08	1.76025e+08	1.53447e+08
Q9Y3Q8	TSC22D4	TSC22 domain family protein 4 [OS=Homo sapiens]	-0.643777	-0.0713999	0.572377	20.7254	3.22916	0.0794738	0.142798	High	0	53.596	11	2	19	2	395	41	7.21	56.88	2	cell organization and biogenesis;metabolic process;regulation of biological process;reproduction	cytoplasm;nucleus	protein binding	Pf01166, Pf04977, Pf06005, Pf06156	81628	ENSG00000166925.8		7	NA	NA	NA	0	1	Dimethyl [K183]	93.8	150.9	142.8	99.5	94.2	77.8	41.4	84.6	86.1	90.3	88.7	149.9	1.8181e+06	1.82655e+06	1.66948e+06	2.92543e+06	1.50804e+06	1.75127e+06	2.76884e+06	803153	1.72069e+06	1.92986e+06	1.6411e+06	2.90713e+06	1.87022e+06	1.89006e+06	1.80991e+06	2.92543e+06	1.56758e+06	1.91505e+06	2.77313e+06	849839	1.86033e+06	2.04864e+06	1.59843e+06	3.24549e+06	1.43399e+06	1.69867e+06	1.39201e+06	2.60361e+06	1.17598e+06	1.67562e+06	2.76884e+06	758851	1.64661e+06	1.77156e+06	1.22859e+06	2.61877e+06
P67812	SEC11A	Signal peptidase complex catalytic subunit SEC11A [OS=Homo sapiens]	-0.220993	-0.323914	-0.102921	25.2112	3.22876	0.0794933	0.142798	High	0	54.91	21	5	75	5	179	20.6	9.48	145.35	5	metabolic process	endoplasmic reticulum;membrane	catalytic activity	Pf00717	23478	ENSG00000140612.13		15	Protein export	NA	Synthesis, secretion, and inactivation of Glucagon-like Peptide-1 (GLP-1); Synthesis, secretion, and deacylation of Ghrelin; SRP-dependent cotranslational protein targeting to membrane; Synthesis, secretion, and inactivation of Glucose-dependent Insulinotropic Polypeptide (GIP)	9	1	Dimethyl [K135]	118.3	114.8	120.5	110.9	117.1	95.5	105.4	72.8	96.5	89.2	91.9	67.1	4.50818e+07	4.45932e+07	36767005	4.37291e+07	3.63946e+07	3.3967e+07	4.5906e+07	4.01678e+07	3.50051e+07	4.22506e+07	2.77217e+07	2.55526e+07	4.63744e+07	4.61438e+07	3.98598e+07	4.37291e+07	3.78317e+07	3.71435e+07	4.59771e+07	4.25027e+07	3.7846e+07	4.4851e+07	2.70009e+07	2.85267e+07	3.55575e+07	4.14713e+07	3.06563e+07	3.89186e+07	2.83808e+07	3.24997e+07	4.5906e+07	3.79522e+07	3.3498e+07	3.8785e+07	2.07535e+07	2.3018e+07
P07195	LDHB	L-lactate dehydrogenase B chain [OS=Homo sapiens]	0.0881931	0.250432	0.162238	29.6573	3.22536	0.0796632	0.14302	High	0	711.941	59	22	1520	21	334	36.6	6.05	4595.08	22	metabolic process	cytoplasm;cytosol;membrane;mitochondrion	catalytic activity;nucleotide binding;protein binding	Pf00056, Pf02866	3945	ENSG00000111716.12		12	Metabolic pathways; Pyruvate metabolism; Glycolysis / Gluconeogenesis; Propanoate metabolism; Cysteine and methionine metabolism; Glucagon signaling pathway	Glycolysis and Gluconeogenesis	Pyruvate metabolism	11	1	Dimethyl [K7; K23; K43; K58; K60; K77; K82; K91; K119; K127; K178; K244; K279; K308; K310; K318; K319; K329]	94.6	90.4	106.1	89.2	107.1	91	111.1	94.9	106.8	98.3	118.5	92	7.63336e+08	8.64098e+08	8.61468e+08	7.29579e+08	7.33772e+08	7.93054e+08	8.56355e+08	8.96615e+08	9.55808e+08	719366548	7.65423e+08	7.4224e+08	7.85221e+08	8.94144e+08	9.33934e+08	7.29579e+08	7.62745e+08	8.67219e+08	8.57681e+08	948733907	1033378987	7.63641e+08	7.45522e+08	8.28631e+08	6.02067e+08	8.03603e+08	718290290	6.4932e+08	5.72201e+08	7.58796e+08	8.56355e+08	8.47158e+08	9.14659e+08	6.6036e+08	5.73025e+08	6.68616e+08
O43242	PSMD3	26S proteasome non-ATPase regulatory subunit 3 [OS=Homo sapiens]	-0.343462	-0.237124	0.106337	26.3998	3.22493	0.0796845	0.14302	High	0	401.41	56	26	315	26	534	60.9	8.44	824.32	26	metabolic process;regulation of biological process;response to stimulus;transport	cytosol;extracellular;membrane;nucleus;organelle lumen;proteasome	catalytic activity;enzyme regulator activity;protein binding	Pf01399, Pf08375	5709	ENSG00000108344.14		17	Proteasome; Epstein-Barr virus infection	Proteasome Degradation; Parkin-Ubiquitin Proteasomal System pathway	Regulation of RAS by GAPs; CDT1 association with the CDC6:ORC:origin complex; Downstream TCR signaling; UCH proteinases; NIK-->noncanonical NF-kB signaling; Hh mutants that don't undergo autocatalytic processing are degraded by ERAD; SCF-beta-TrCP mediated degradation of Emi1; Neutrophil degranulation; Cross-presentation of soluble exogenous antigens (endosomes); Separation of Sister Chromatids; Vpu mediated degradation of CD4; Hedgehog ligand biogenesis; Regulation of RUNX2 expression and activity; Ub-specific processing proteases; Ubiquitin Mediated Degradation of Phosphorylated Cdc25A; ER-Phagosome pathway; APC/C:Cdh1 mediated degradation of Cdc20 and other APC/C:Cdh1 targeted proteins in late mitosis/early G1; ABC-family proteins mediated transport; Regulation of activated PAK-2p34 by proteasome mediated degradation; CDK-mediated phosphorylation and removal of Cdc6; FCERI mediated NF-kB activation; Neddylation; Autodegradation of the E3 ubiquitin ligase COP1; G2/M Checkpoints; Regulation of RUNX3 expression and activity; Cdc20:Phospho-APC/C mediated degradation of Cyclin A; Regulation of expression of SLITs and ROBOs; FBXL7 down-regulates AURKA during mitotic entry and in early mitosis; Regulation of PTEN stability and activity; Oxygen-dependent proline hydroxylation of Hypoxia-inducible Factor Alpha; Vif-mediated degradation of APOBEC3G; Antigen processing: Ubiquitination & Proteasome degradation; GLI3 is processed to GLI3R by the proteasome; SCF(Skp2)-mediated degradation of p27/p21; APC/C:Cdc20 mediated degradation of Securin; Interleukin-1 family signaling; AUF1 (hnRNP D0) binds and destabilizes mRNA; Degradation of GLI1 by the proteasome; Degradation of GLI2 by the proteasome; The role of GTSE1 in G2/M progression after G2 checkpoint; Regulation of ornithine decarboxylase (ODC); Interleukin-20 family signaling; Hedgehog 'on' state; Ubiquitin-dependent degradation of Cyclin D1; Degradation of DVL; RUNX1 regulates transcription of genes involved in differentiation of HSCs; Degradation of AXIN; Autodegradation of Cdh1 by Cdh1:APC/C; Asymmetric localization of PCP proteins; Orc1 removal from chromatin; Activation of NF-kappaB in B cells; Degradation of beta-catenin by the destruction complex; MAPK6/MAPK4 signaling; Dectin-1 mediated noncanonical NF-kB signaling; Defective CFTR causes cystic fibrosis	153	1	Dimethyl [K16; K38; K54; K76; K80; K223; K269; K315; K325; K425; K440; K455; K503; K523]	120.2	138.9	122.9	89.4	106.9	90.8	99.7	65.6	94.2	101	94.3	76.1	1.04035e+08	9.25486e+07	8.15422e+07	1.20287e+08	7.86504e+07	8.74541e+07	1.06357e+08	8.62845e+07	8.16189e+07	7.73842e+07	5.68125e+07	6.5918e+07	1.07017e+08	9.57667e+07	8.84015e+07	1.20287e+08	8.1756e+07	9.56327e+07	1.06522e+08	9.13001e+07	8.82429e+07	8.21469e+07	5.53354e+07	7.35903e+07	8.20555e+07	8.60693e+07	6.79897e+07	1.07054e+08	6.13322e+07	8.36764e+07	1.06357e+08	8.15251e+07	7.8105e+07	7.10367e+07	4.2532e+07	5.93795e+07
Q7L9L4	MOB1B	mob kinase activator 1b [OS=Homo sapiens]	-0.379646	-0.299797	0.0798495	25.1959	3.2183	0.0800162	0.143554	High	0	88.105	26	6	94	6	216	25.1	6.73	232.37	6	regulation of biological process;response to stimulus	cytoplasm;cytosol;nucleus	enzyme regulator activity;metal ion binding;protein binding	Pf03637	92597	ENSG00000173542.8		4	Hippo signaling pathway; Hippo signaling pathway -multiple species	NA	Signaling by Hippo	4	1	Dimethyl [K17; K30; K104; K142; K210]	158.2	127.8	90.5	108.8	114.2	91.4	69	84.1	85.5	100.9	85.9	83.9	6.01393e+07	4.33913e+07	3.24812e+07	4.85598e+07	3.47447e+07	3.83569e+07	3.43976e+07	2.62318e+07	3.26423e+07	4.13434e+07	3.19549e+07	3.18902e+07	6.18635e+07	4.49001e+07	3.52135e+07	4.85598e+07	3.61166e+07	4.1944e+07	3.44509e+07	2.77566e+07	3.52914e+07	4.3888e+07	3.11241e+07	3.56019e+07	47433754	4.03535e+07	2.70828e+07	4.32179e+07	2.70942e+07	3.67e+07	3.43976e+07	2.47848e+07	3.1237e+07	3.79522e+07	2.39227e+07	2.87269e+07
O60725	ICMT	protein-s-isoprenylcysteine O-methyltransferase [OS=Homo sapiens]	-1.57669	-1.46149	0.115202	20.1077	3.40738	0.0800721	0.143594	Low	0.128	1.28	4	1	1	1	284	31.9	7.96	2.49	1	cell organization and biogenesis;metabolic process;transport	endoplasmic reticulum;membrane	catalytic activity	Pf04140, Pf04191	23463	ENSG00000116237.15		1	Terpenoid backbone biosynthesis	NA	Gamma carboxylation, hypusine formation and arylsulfatase activation	4	1	NA	58.5	NA	117.4	640.4	36.6	81.6	57.9	50	44.6	NA	58.8	54.2	922809	577902	704195	NA	1.28899e+06	NA	1.85356e+06	913577	927612	1.01097e+07	789750	856125	949267	597997	763432	ND	1.33989e+06	ND	1.85643e+06	966681	1.0029e+06	1.07319e+07	769217	955771	727849	537444	587157	NA	1.00517e+06	NA	1.85356e+06	863184	887677	9280413	591237	771204
P51553	IDH3G	isocitrate dehydrogenase [NAD] subunit gamma, mitochondrial [OS=Homo sapiens]	-0.253873	-0.380987	-0.127113	24.2979	3.21282	0.0802919	0.143927	High	0	219.752	42	11	70	11	393	42.8	8.5	234.09	11	metabolic process	mitochondrion;organelle lumen	catalytic activity;metal ion binding;nucleotide binding	Pf00180	3421	ENSG00000067829.18		X	Biosynthesis of amino acids; Citrate cycle (TCA cycle); 2-Oxocarboxylic acid metabolism; Carbon metabolism; Metabolic pathways	TCA Cycle	Mitochondrial protein import; Citric acid cycle (TCA cycle)	12	1	Dimethyl [K74; K149; K159; K190; K350]	119.3	132.9	129.3	92.2	107.2	116.9	93.5	68.1	97.7	110.9	72.9	59.1	2.46538e+07	2.21474e+07	2.01799e+07	2.74611e+07	2.41581e+07	2.29206e+07	2.67202e+07	1.93279e+07	1.50627e+07	1.90551e+07	1.40777e+07	1.22135e+07	2.53607e+07	2.29175e+07	2.18774e+07	2.74611e+07	2.5112e+07	2.50641e+07	2.67615e+07	2.04514e+07	1.62851e+07	2.02278e+07	1.37117e+07	1.36351e+07	1.94453e+07	2.05968e+07	16825939	2.44401e+07	1.88386e+07	2.19305e+07	2.67202e+07	1.82618e+07	1.44142e+07	1.7492e+07	1.05391e+07	1.10021e+07
Q16595-1	FXN	Frataxin, mitochondrial [OS=Homo sapiens]	-0.899116	0.143773	1.04289	19.3959	4.006	0.0804931	0.144227	High	0.007	6.006	8	1	2	1	210	23.1	8.69	5.19	1	cell organization and biogenesis;cellular homeostasis;metabolic process;regulation of biological process;response to stimulus;transport	cytoplasm;cytosol;mitochondrion;organelle lumen	catalytic activity;metal ion binding;protein binding	Pf01491	2395	ENSG00000165060.11		9	Porphyrin and chlorophyll metabolism	NA	Mitochondrial protein import; Mitochondrial iron-sulfur cluster biogenesis	5	1	NA	183.5	235.7	279.3	110.7	124.7	NA	72.1	NA	194	NA	NA	NA	910029	618513	962082	1.16924e+06	NA	NA	1.38527e+06	357735	NA	549036	NA	NA	936120	640020	1.04301e+06	1.16924e+06	ND	ND	1.38741e+06	378530	ND	582827	ND	ND	717769	575211	802182	1.04061e+06	NA	NA	1.38527e+06	338003	NA	504001	NA	NA
Q9Y692-1	GMEB1	Glucocorticoid modulatory element-binding protein 1 [OS=Homo sapiens]	-1.31641	-0.511502	0.804912	17.9376	3.71929	0.0808464	0.144798	Low	0.065	1.767	2	1	1	1	573	62.6	4.83	1.23	1	metabolic process;regulation of biological process	cytoplasm;nucleus	DNA binding;metal ion binding	Pf01342	10691	ENSG00000162419.12		1	NA	NA	NA	0	1	NA	150.7	197.7	383.3	NA	40.7	130.4	NA	78.9	135.1	NA	NA	83.2	352378	95276.2	316052	462332	304961	NA	896416	NA	NA	NA	184480	194646	362481	98589.1	342639	462332	317002	ND	897804	ND	ND	ND	179683	217301	277932	88606	263524	411472	237811	NA	896416	NA	NA	NA	138109	175339
Q9P1F3	ABRACL	Costars family protein ABRACL [OS=Homo sapiens]	0.312117	0.107875	-0.204242	26.8679	3.19936	0.0809736	0.144965	High	0	135.934	78	6	229	6	81	9.1	6.29	679.94	6	NA	NA	NA	Pf14705	58527	ENSG00000146386.7		6	NA	NA	NA	0	1	Dimethyl [K38; K51; K57]; Acetyl [N-Term]	75.7	114.4	98.4	86.7	106.9	138.2	103.4	104.3	81.3	119.4	90.2	81.2	9.01001e+07	1.27313e+08	9.67338e+07	1.36189e+08	1.64559e+08	1.42112e+08	117201565	1.23044e+08	1.07331e+08	1.03258e+08	1.24117e+08	9.66076e+07	9.26833e+07	1.3174e+08	1.04871e+08	1.36189e+08	1.71056e+08	1.55402e+08	1.17383e+08	1.30196e+08	1.16041e+08	1.09614e+08	1.2089e+08	1.07852e+08	7.10648e+07	1.184e+08	8.06565e+07	1.21207e+08	1.28324e+08	1.35973e+08	117201565	1.16256e+08	1.0271e+08	9.47885e+07	9.29188e+07	8.70249e+07
Q14061	COX17	cytochrome C oxidase copper chaperone [OS=Homo sapiens]	0.499276	0.491692	-0.00758379	21.7662	3.19749	0.0810687	0.145074	High	0	29.084	52	2	48	2	63	6.9	7.24	86.79	2	cell organization and biogenesis;metabolic process;regulation of biological process;transport	cytoplasm;mitochondrion	metal ion binding;protein binding	Pf05051	10063	ENSG00000138495.6		3	Oxidative phosphorylation; Metabolic pathways	Electron Transport Chain; Copper homeostasis	Mitochondrial protein import	6	1	Dimethyl [K18; K21; K30; K40; K53]	82.5	103	82.6	55.1	118.6	157.1	71.4	95.2	144.3	150.6	64.8	74.8	3.20078e+06	4.60035e+06	5.59724e+06	3.99543e+06	6.09524e+06	5.84296e+06	3.2048e+06	2.77143e+06	2.51313e+06	2.13581e+06	3.69382e+06	2.90261e+06	3.29255e+06	4.76031e+06	6.06807e+06	3.99543e+06	6.33591e+06	6.38939e+06	3.20977e+06	2.93253e+06	2.71709e+06	2.26726e+06	3.59778e+06	3.24045e+06	2.52456e+06	4.27828e+06	4.66696e+06	3.5559e+06	4.75311e+06	5.59057e+06	3.2048e+06	2.61856e+06	2.40494e+06	1.96062e+06	2.76533e+06	2.6147e+06
P52758	HRSP12; RIDA	2-iminobutanoate/2-iminopropanoate deaminase [OS=Homo sapiens]	0.717022	0.540286	-0.176736	20.32	3.18762	0.0815736	0.14587	High	0	28.66	45	4	10	4	137	14.5	8.68	20.75	4	metabolic process;regulation of biological process;response to stimulus	cytoplasm;cytosol;mitochondrion;nucleus;organelle lumen	catalytic activity;metal ion binding;protein binding;RNA binding	Pf01042	10247	ENSG00000132541.10		8	NA	NA	NA	0	1	Dimethyl [K117]	61.4	85.5	67.7	90.2	110	124.4	68.6	184	94.1	102.8	57.6	153.8	916202	1.64005e+06	1.40289e+06	1.27555e+06	1.85551e+06	1.53326e+06	1.00955e+06	1.02375e+06	859036	1.34587e+06	2.74388e+06	2.29364e+06	942470	1.69708e+06	1.5209e+06	1.27555e+06	1.92878e+06	1.67665e+06	1.01111e+06	1.08326e+06	928754	1.42871e+06	2.67254e+06	2.5606e+06	722638	1.52524e+06	1.16973e+06	1.13523e+06	1.44694e+06	1.46703e+06	1.00955e+06	967280	822053	1235476	2.05417e+06	2.06613e+06
O95479	H6PD	GDH/6PGL endoplasmic bifunctional protein [OS=Homo sapiens]	0.306882	0.42195	0.115068	23.8194	3.18714	0.0815979	0.14587	High	0	174.576	35	20	81	20	791	88.8	7.3	199.94	20	metabolic process	endoplasmic reticulum;organelle lumen	catalytic activity;nucleotide binding	Pf00479, Pf01182, Pf02781	9563	ENSG00000049239.12		1	Metabolic pathways; Carbon metabolism; Pentose phosphate pathway	NA	NA	3	1	Dimethyl [K122]	91.6	110.3	70.1	77.8	108.9	106.1	70.2	135.9	120.7	123.8	97.5	87	1.35696e+07	1.61333e+07	1.78822e+07	1.63372e+07	1.57194e+07	1.83408e+07	1.03843e+07	1.03956e+07	1.44354e+07	1.15273e+07	2.01332e+07	1.28855e+07	1.39586e+07	1.66942e+07	1.93864e+07	1.63372e+07	1.63401e+07	2.0056e+07	1.04004e+07	1.09999e+07	1.5607e+07	1.22368e+07	1.96098e+07	1.43852e+07	1.07028e+07	1.50038e+07	1.49101e+07	1.454e+07	1.22581e+07	1.75485e+07	1.03843e+07	9.8222e+06	1.38139e+07	1.05818e+07	1.50725e+07	1.16073e+07
Q7L7X3	TAOK1	Serine/threonine-protein kinase TAO1 [OS=Homo sapiens]	-0.298417	-1.40387	-1.10545	19.3695	3.18678	0.0816168	0.14587	High	0.001	10.003	2	2	6	2	1001	116	7.65	12.03	2	cell death;cell organization and biogenesis;metabolic process;regulation of biological process;response to stimulus	cytoplasm;cytosol	catalytic activity;nucleotide binding;protein binding;signal transducer activity	Pf00069, Pf02463, Pf03938, Pf03961, Pf07714, Pf09726, Pf12128, Pf12474, Pf14531	57551	ENSG00000160551.11		17	MAPK signaling pathway	Regulation of Microtubule Cytoskeleton; MAPK Signaling Pathway	Amplification of signal from unattached kinetochores via a MAD2 inhibitory signal; Separation of Sister Chromatids; Resolution of Sister Chromatid Cohesion; RHO GTPases Activate Formins	19	1	Dimethyl [K535; K545]	169.1	181.8	102.2	78.1	144	125.8	74.1	55.6	132.8	106.9	20.5	9.2	1.60585e+06	1.36725e+06	1.26044e+06	1.72649e+06	1.19426e+06	1.01452e+06	970527	703261	194374	741021	527506	87485	1.65189e+06	1.4148e+06	1.36647e+06	1.72649e+06	1.24142e+06	1.1094e+06	972030	744140	210149	786629	513792	97667.6	1.26658e+06	1.27153e+06	1.05095e+06	1.53657e+06	931297	970696	970527	664469	186006	680238	394911	78807.2
Q9UMX5	NENF	Neudesin [OS=Homo sapiens]	0.42689	0.354899	-0.0719908	24.6456	3.18608	0.0816524	0.145872	High	0	121.603	58	7	82	7	172	18.8	5.69	223.94	7	regulation of biological process	extracellular;membrane	metal ion binding;protein binding	Pf00173	29937	ENSG00000117691.9		1	NA	NA	NA	0	1	Dimethyl [K69; K79; K120; K131; K136; K159; K169]	99.2	73	92.1	79.9	117.4	84.1	109.2	138.7	105.9	76.4	107.9	116.1	2.57029e+07	3.0405e+07	2.74434e+07	1.892e+07	2.17756e+07	1.97913e+07	2.38539e+07	2.82948e+07	2.79598e+07	2.0687e+07	3.59187e+07	3.00858e+07	2.64398e+07	3.14622e+07	2.97519e+07	1.892e+07	2.26354e+07	2.16422e+07	2.38908e+07	2.99395e+07	3.0229e+07	2.19602e+07	3.49849e+07	3.35875e+07	2.02727e+07	2.82764e+07	2.28822e+07	1.68387e+07	1.69808e+07	1.89364e+07	2.38539e+07	2.6734e+07	2.67561e+07	1.89901e+07	2.68901e+07	2.71015e+07
Q92804-1	TAF15	TATA-binding protein-associated factor 2N [OS=Homo sapiens]	0.0522531	-0.357658	-0.409911	23.9782	3.18322	0.0817999	0.146074	High	0	204.644	20	10	171	7	592	61.8	8.02	422.82	10	regulation of biological process	cytoplasm;nucleus	DNA binding;metal ion binding;protein binding;RNA binding	Pf00076, Pf00641, Pf13893, Pf14259	8148	ENSG00000270647.5; ENSG00000276833.2		17; CHR_HSCHR17_7_CTG4	Basal transcription factors; Transcriptional misregulation in cancer	NA	NA	2	1	Dimethyl [K255; K265; K268; K277; K281; K283; K297; K306; K314]	102.8	162.8	95.5	83.6	121.1	144	77.2	98	70	107.4	62.3	75.4	1.72711e+07	2.03413e+07	1.17529e+07	2.73372e+07	2.41793e+07	1.8034e+07	1.60409e+07	1.29625e+07	1.04574e+07	1.40489e+07	1.64575e+07	1.26693e+07	1.77662e+07	2.10486e+07	1.27416e+07	2.73372e+07	2.5134e+07	1.97205e+07	1.60657e+07	1.3716e+07	1.13061e+07	1.49135e+07	1.60296e+07	1.41439e+07	1.36222e+07	1.89172e+07	9.79956e+06	2.43299e+07	1.88552e+07	1.7255e+07	1.60409e+07	1.22475e+07	1.00072e+07	1.28965e+07	1.23207e+07	1.14126e+07
Q96I51	WBSCR16; RCC1L	RCC1-like G exchanging factor-like protein [OS=Homo sapiens]	-0.814795	0.31515	1.12995	19.3514	3.36293	0.0821116	0.146569	High	0	12.041	8	2	6	2	464	50	8.4	12.07	2	NA	mitochondrion	RNA binding	Pf00415, Pf13540	81554	NA		7	NA	NA	NA	0	1	Dimethyl [K209]	135	236.9	80.7	71.5	68.3	70.5	NA	NA	230	79.7	116.2	111.1	931736	471319	1.58712e+06	1.63434e+06	486200	549951	556882	NA	801892	493432	NA	766531	958450	487708	1.72063e+06	1.63434e+06	505398	601381	557744	ND	866972	523801	ND	855749	734890	438322	1.32334e+06	1.45455e+06	379142	526195	556882	NA	767369	452958	NA	690497
Q15392	DHCR24	Delta(24)-sterol reductase [OS=Homo sapiens]	0.215199	-0.0820487	-0.297248	23.6316	3.17364	0.0822948	0.146834	High	0	56.558	19	8	46	8	516	60.1	8.16	97.59	8	cell death;cell organization and biogenesis;metabolic process;regulation of biological process;response to stimulus	cytoplasm;cytoskeleton;cytosol;endoplasmic reticulum;Golgi;membrane;nucleus	catalytic activity;nucleotide binding;protein binding	Pf01565	1718	ENSG00000116133.11		1	Steroid biosynthesis; Metabolic pathways	Tryptophan metabolism	Cholesterol biosynthesis via desmosterol; Cholesterol biosynthesis via lathosterol	9	1	Dimethyl [K127; K128; K301; K306; K313; K509]	103.3	98.9	99.3	97.3	140.9	124.9	101.6	85.8	100.1	83.4	86.7	77.8	1.33583e+07	1.82245e+07	1.29497e+07	1.27886e+07	1.61522e+07	1.07892e+07	1.28343e+07	1.31372e+07	1.12058e+07	1.25806e+07	1.10912e+07	1.00575e+07	1.37413e+07	1.88582e+07	1.4039e+07	1.27886e+07	1.679e+07	1.17982e+07	1.28542e+07	1.39008e+07	1.21152e+07	1.33549e+07	1.08028e+07	1.12282e+07	1.05362e+07	1.69486e+07	1.07974e+07	1.13818e+07	1.25956e+07	1.03231e+07	1.28343e+07	1.24125e+07	1.07233e+07	1.15487e+07	8.30326e+06	9.05992e+06
Q9UH65	SWAP70	Switch-associated protein 70 [OS=Homo sapiens]	-0.112102	0.333836	0.445937	25.0007	3.17267	0.0823451	0.146861	High	0	239.053	44	22	127	22	585	69	5.87	304.02	22	cell organization and biogenesis;cellular homeostasis;metabolic process;regulation of biological process	cytoplasm;cytoskeleton;membrane;nucleus	DNA binding;metal ion binding;nucleotide binding;protein binding	Pf00169, Pf15413	23075	ENSG00000133789.14		11	NA	NA	NA	0	1	Dimethyl [K26; K44; K145; K163; K351; K428; K460; K482; K511; K521; K522]	108.1	135.4	85.7	66.1	102.4	117.3	66.1	66.2	120.6	147.7	101.9	82.3	3.63428e+07	3.44398e+07	4.05536e+07	4.55361e+07	3.94567e+07	4.96848e+07	2.88219e+07	2.22382e+07	3.42746e+07	2.22223e+07	2.22767e+07	2.76893e+07	3.73848e+07	3.56373e+07	4.3965e+07	4.55361e+07	4.10147e+07	5.43312e+07	2.88666e+07	2.35309e+07	37056248	2.35901e+07	2.16975e+07	3.09121e+07	2.86647e+07	3.20287e+07	3.38135e+07	4.05268e+07	3.07687e+07	4.75386e+07	2.88219e+07	2.10115e+07	3.2799e+07	2.03995e+07	1.66772e+07	2.49428e+07
Q7Z7H8	MRPL10	39S ribosomal protein L10, mitochondrial [OS=Homo sapiens]	0.677144	0.817799	0.140655	18.6197	3.35398	0.0825302	0.14713	Medium	0.047	2.119	6	1	1	1	261	29.3	9.58	2.24	1	cell organization and biogenesis;metabolic process	membrane;mitochondrion;ribosome	protein binding;RNA binding;structural molecule activity	Pf00466	124995	ENSG00000159111.12		17	Ribosome	NA	Mitochondrial translation initiation; Mitochondrial translation elongation; Mitochondrial translation termination	7	1	NA	156.5	53.7	86.8	NA	184.2	116.5	96.2	NA	160.6	129	126.8	89.8	626016	736665	642311	214603	465804	516134	347107	384863	507044	NA	NA	359356	643965	762280	696342	214603	484196	564402	347645	407234	548194	ND	ND	401182	493759	685091	535558	190995	363237	493839	347107	363634	485215	NA	NA	323711
Q8N6T3-1	ARFGAP1	ADP-ribosylation factor GTPase-activating protein 1 [OS=Homo sapiens]	1.00622	0.226488	-0.779731	21.1295	3.15925	0.0830451	0.147985	High	0	53.517	34	7	14	7	406	44.6	5.66	38.74	7	cell organization and biogenesis;cellular homeostasis;metabolic process;regulation of biological process;response to stimulus;transport	cytoplasm;cytosol;endosome;Golgi;membrane	catalytic activity;enzyme regulator activity;metal ion binding;nucleotide binding;protein binding;RNA binding;signal transducer activity	Pf01412	55738	ENSG00000101199.12		20	Endocytosis	NA	COPI-dependent Golgi-to-ER retrograde traffic; Clathrin-mediated endocytosis; COPI-mediated anterograde transport; XBP1(S) activates chaperone genes	16	1	Dimethyl [K253; K258; K278; K342]	178.6	85.8	53.3	26.4	210.9	124.3	76.7	137.4	113.3	92.3	48.6	52.5	5.01583e+06	5.92266e+06	3.18108e+06	2.41005e+06	3.49193e+06	2.59298e+06	1.49624e+06	2.15352e+06	1.36441e+06	742141	3.85952e+06	1.47454e+06	5.15964e+06	6.12861e+06	3.44867e+06	2.41005e+06	3.62981e+06	2.83547e+06	1.49855e+06	2.2787e+06	1.47514e+06	787817	3.75918e+06	1.64617e+06	3.95615e+06	5.50802e+06	2.65238e+06	2.14492e+06	2.72304e+06	2.48097e+06	1.49624e+06	2.03473e+06	1.30567e+06	681266	2.88938e+06	1.32828e+06
Q8WVC0-1	LEO1	RNA polymerase-associated protein LEO1 [OS=Homo sapiens]	-0.453757	-1.18677	-0.733011	20.6134	3.15296	0.0833761	0.148513	High	0.01	5.044	4	2	2	2	666	75.4	4.51	3.08	2	cell organization and biogenesis;metabolic process;regulation of biological process;response to stimulus	nucleus	protein binding	Pf04004, Pf04147	123169	ENSG00000166477.12		15	NA	Endoderm Differentiation	E3 ubiquitin ligases ubiquitinate target proteins; Formation of the beta-catenin:TCF transactivating complex; Formation of RNA Pol II elongation complex ; RNA Polymerase II Pre-transcription Events	14	1	NA	185.4	98.4	136	134.4	101	52.6	102.2	131.7	75.8	116.1	48.3	18.1	3.6457e+06	1.98693e+06	1.49167e+06	1.9356e+06	1.03393e+06	2.28249e+06	2.67458e+06	2.01026e+06	950331	2.64331e+06	2.59002e+06	355063	3.75022e+06	2.05601e+06	1.61715e+06	1.9356e+06	1.07476e+06	2.49595e+06	2.67872e+06	2.12711e+06	1.02746e+06	2.806e+06	2.52268e+06	396389	2.87548e+06	1.84782e+06	1.24375e+06	1.72267e+06	806267	2.1839e+06	2.67458e+06	1.89937e+06	909417	2.42649e+06	1.93899e+06	319844
Q7L2H7	EIF3M	Eukaryotic translation initiation factor 3 subunit M [OS=Homo sapiens]	-0.106842	-0.497454	-0.390613	23.297	3.15215	0.0834187	0.148526	High	0	100.547	29	7	47	7	374	42.5	5.63	138.07	7	metabolic process	cytoplasm;cytosol	protein binding;RNA binding	Pf01399	10480	ENSG00000149100.12		11	NA	NA	Formation of the ternary complex, and subsequently, the 43S complex; L13a-mediated translational silencing of Ceruloplasmin expression; Translation initiation complex formation; GTP hydrolysis and joining of the 60S ribosomal subunit; Formation of a pool of free 40S subunits; Ribosomal scanning and start codon recognition	11	1	Dimethyl [K115; K176; K213; K227; K230; K260; K276; K358]	103.4	142.7	101.7	112.3	156.9	131.4	66.7	78.4	84.6	102.9	64.3	54.7	1.10567e+07	1.67654e+07	9.03733e+06	1.52548e+07	1.40461e+07	1.10023e+07	1.08743e+07	7.13311e+06	6.86771e+06	1.20053e+07	8.37623e+06	5.8447e+06	1.13737e+07	1.73484e+07	9.79754e+06	1.52548e+07	1.46007e+07	1.20312e+07	1.08912e+07	7.54774e+06	7.42508e+06	1.27441e+07	8.15846e+06	6.52497e+06	8.72074e+06	1.55917e+07	7.53531e+06	1.35767e+07	1.09532e+07	1.0527e+07	1.08743e+07	6.73965e+06	6.57205e+06	1.10205e+07	6.27077e+06	5.26495e+06
P52272	HNRNPM	Heterogeneous nuclear ribonucleoprotein M [OS=Homo sapiens]	0.114259	0.225225	0.110967	28.8137	3.14666	0.0837085	0.148979	High	0	692.75	71	50	884	50	730	77.5	8.7	2291.35	50	metabolic process;regulation of biological process;response to stimulus	membrane;nucleus;spliceosomal complex	protein binding;RNA binding	Pf00076, Pf11532, Pf11608, Pf13893, Pf14259	4670	ENSG00000099783.11		19	Spliceosome	mRNA Processing	mRNA Splicing - Major Pathway; FGFR2 alternative splicing	11	1	Dimethyl [K48; K69; K83; K94; K110; K120; K134; K143; K145; K214; K239; K242; K345; K381; K388; K667; K672; K685]	94	90.4	106.2	91	96.7	91.4	109.3	112.5	100.5	95.6	112	100.2	4.23413e+08	4.35262e+08	4.52659e+08	4.0721e+08	4.11437e+08	4.30564e+08	4.7827e+08	4.92262e+08	5.04465e+08	4.09606e+08	506621637	4.51069e+08	4.35553e+08	4.50397e+08	4.90736e+08	4.0721e+08	4.27683e+08	4.7083e+08	4.79011e+08	5.20877e+08	5.45407e+08	4.34816e+08	4.9345e+08	5.03569e+08	3.33959e+08	4.0479e+08	3.77426e+08	3.62414e+08	320841957	411964973	4.7827e+08	4.65109e+08	4.82747e+08	3.76008e+08	3.79276e+08	4.06326e+08
P10153	RNASE2	Non-secretory ribonuclease [OS=Homo sapiens]	0.509428	0.811131	0.301703	22.3585	3.14456	0.08382	0.149115	High	0	51.301	20	3	20	3	161	18.3	8.73	60.96	3	defense response;metabolic process;response to stimulus;transport	extracellular;organelle lumen;vacuole	catalytic activity	Pf00074	6036	ENSG00000169385.2		14	NA	NA	Neutrophil degranulation	3	1	NA	94.1	127.5	83.5	26	93.1	132.7	76.2	95.7	145	135.5	110	80.9	5.50565e+06	5.44917e+06	8.48624e+06	7.46162e+06	7.76531e+06	7.9318e+06	4.88539e+06	4.46265e+06	6.43715e+06	1.52082e+06	5.60201e+06	4.73581e+06	5.6635e+06	5.63865e+06	9.2001e+06	7.46162e+06	8.07193e+06	8.67357e+06	4.89295e+06	4.72206e+06	6.95957e+06	1.61442e+06	5.45637e+06	5.28702e+06	4.34248e+06	5.06768e+06	7.07581e+06	6.64078e+06	6.05545e+06	7.58917e+06	4.88539e+06	4.21649e+06	6.16002e+06	1396072	4.19388e+06	4.26606e+06
Q9BRA2	TXNDC17	Thioredoxin domain-containing protein 17 [OS=Homo sapiens]	-0.450821	-0.0865119	0.364309	24.1778	3.14188	0.0839623	0.149305	High	0	52.602	45	6	55	6	123	13.9	5.52	140.13	6	metabolic process;regulation of biological process;response to stimulus	cytoplasm;cytosol	antioxidant activity;catalytic activity;protein binding	Pf06110, Pf13098	84817	ENSG00000129235.10		17	NA	NA	NA	0	1	Dimethyl [K35; K98]	97.3	117.2	112	138.8	64.2	78.1	83	104.3	85.2	85.7	105.1	129.2	1.84017e+07	1.21426e+07	1.61091e+07	2.21739e+07	1.47649e+07	1.62107e+07	2.11917e+07	1.5692e+07	1.98779e+07	2.62618e+07	1.97316e+07	2.44378e+07	1.89293e+07	1.25648e+07	1.74642e+07	2.21739e+07	1.53479e+07	1.77267e+07	2.12245e+07	1.66042e+07	2.14912e+07	2.78781e+07	1.92186e+07	2.72822e+07	1.4514e+07	1.12925e+07	1.34317e+07	1.97346e+07	11513783	1.55105e+07	2.11917e+07	1.48264e+07	1.90222e+07	2.41076e+07	1.47718e+07	2.20138e+07
Q9H5X1-1	FAM96A	MIP18 family protein FAM96A [OS=Homo sapiens]	0.244613	0.834157	0.589544	21.5971	3.1361	0.0842699	0.14979	High	0	20.84	27	3	7	3	160	18.3	4.88	16.73	3	NA	cytoplasm;cytosol;nucleus	metal ion binding;protein binding	NA	84191	ENSG00000166797.10		15	NA	NA	NA	0	1	Dimethyl [K113; K131]	48.3	75.2	80.2	113.7	75.6	72.2	104.6	92.9	56.8	147	178.2	155.2	1.70929e+06	2.67735e+06	2.01101e+06	2.66142e+06	2.55567e+06	5.20313e+06	2.84031e+06	3.70322e+06	6.30857e+06	4.02293e+06	3.28802e+06	5.49153e+06	1.75829e+06	2.77045e+06	2.18018e+06	2.66142e+06	2.65659e+06	5.68972e+06	2.84471e+06	3.91849e+06	6.82056e+06	4.27052e+06	3.20253e+06	6.13069e+06	1.34817e+06	2.48991e+06	1.67678e+06	2.36865e+06	1.99293e+06	4.97837e+06	2.84031e+06	3.49896e+06	6.03698e+06	3.69294e+06	2.46153e+06	4946813
P46781	RPS9	40S ribosomal protein S9 [OS=Homo sapiens]	0.218581	0.109946	-0.108635	29.2141	3.13073	0.0845567	0.150236	High	0	153.9	57	18	348	17	194	22.6	10.65	715.01	18	cell organization and biogenesis;metabolic process;regulation of biological process;transport	cytoplasm;cytosol;membrane;nucleus;ribosome	protein binding;RNA binding;structural molecule activity;translation regulator activity	Pf00163, Pf01479	6203	ENSG00000274005.3; ENSG00000275323.3; ENSG00000277079.3; ENSG00000278081.3; ENSG00000277359.3; ENSG00000170889.13; ENSG00000274950.4; ENSG00000274626.3; ENSG00000278270.4; ENSG00000274646.4		19; CHR_HSCHR19LRC_LRC_T_CTG3_1; CHR_HSCHR19LRC_LRC_J_CTG3_1; CHR_HSCHR19LRC_PGF2_CTG3_1; CHR_HSCHR19LRC_LRC_S_CTG3_1; CHR_HSCHR19LRC_LRC_I_CTG3_1; CHR_HSCHR19LRC_PGF1_CTG3_1; CHR_HSCHR19LRC_COX2_CTG3_1; CHR_HSCHR19_4_CTG3_1; CHR_HSCHR19LRC_COX1_CTG3_1	Ribosome	Cytoplasmic Ribosomal Proteins	Peptide chain elongation; Eukaryotic Translation Termination; Viral mRNA Translation; Formation of the ternary complex, and subsequently, the 43S complex; L13a-mediated translational silencing of Ceruloplasmin expression; Selenocysteine synthesis; Nonsense Mediated Decay (NMD) independent of the Exon Junction Complex (EJC); Nonsense Mediated Decay (NMD) enhanced by the Exon Junction Complex (EJC); GTP hydrolysis and joining of the 60S ribosomal subunit; Ribosomal scanning and start codon recognition; rRNA modification in the nucleus and cytosol; Major pathway of rRNA processing in the nucleolus and cytosol; Regulation of expression of SLITs and ROBOs; Translation initiation complex formation; Formation of a pool of free 40S subunits; SRP-dependent cotranslational protein targeting to membrane	39	1	Dimethyl [K11; K30; K66; K91; K93; K101; K116; K139; K180]	93.6	91.3	104.8	91.9	111.1	112.2	116.4	101.5	92.7	93.7	102.1	88.6	5.55821e+08	6.59974e+08	5.50893e+08	5.42489e+08	6.66799e+08	5.56486e+08	6.2263e+08	6.9165e+08	6.06549e+08	5.45997e+08	6.03297e+08	5.2658e+08	5.71757e+08	6.82922e+08	5.97234e+08	5.42489e+08	6.93127e+08	6.08528e+08	6.23595e+08	7.31855e+08	6.55775e+08	5.79601e+08	587611500	5.8787e+08	4.38394e+08	6.13769e+08	4.59333e+08	4.82811e+08	5.19975e+08	5.32448e+08	6.2263e+08	6.53499e+08	5.80436e+08	5.01211e+08	451650938	4.74348e+08
O60220	TIMM8A	Mitochondrial import inner membrane translocase subunit Tim8 A [OS=Homo sapiens]	-0.410154	-0.630416	-0.220262	22.4475	3.12834	0.0846849	0.150383	High	0	28.415	53	3	17	3	97	11	5.16	34.82	3	transport	membrane;mitochondrion	metal ion binding;protein binding	Pf02953	1678	ENSG00000126953.5		X	NA	NA	Mitochondrial protein import	2	1	Dimethyl [K29]	146.1	110.9	124.9	128.1	73.7	90.2	86.4	122.6	100.5	74.8	98.7	43.2	8.80686e+06	4.44003e+06	6.05892e+06	6.68454e+06	5.43639e+06	4.50868e+06	7.5286e+06	5.21109e+06	5.94831e+06	7.72134e+06	7.38936e+06	2.60687e+06	9.05936e+06	4.59442e+06	6.56859e+06	6.68454e+06	5.65105e+06	4.93032e+06	7.54026e+06	5.514e+06	6.43106e+06	8.19656e+06	7.19724e+06	2.91029e+06	6.94625e+06	4.12919e+06	5.05191e+06	5.94919e+06	4.23934e+06	4.31391e+06	7.5286e+06	4.92365e+06	5.69222e+06	7.08798e+06	5.53196e+06	2.34829e+06
Q5T0F9-1	CC2D1B	Coiled-coil and C2 domain-containing protein 1B [OS=Homo sapiens]	-0.272831	-0.0363784	0.236452	23.4475	3.12787	0.0847103	0.150383	High	0	85.386	20	11	43	11	858	94.2	5.26	115.44	11	metabolic process;regulation of biological process	nucleus	DNA binding;protein binding	Pf00168	200014	ENSG00000154222.14		1	NA	NA	NA	0	1	Dimethyl [K325; K685; K740; K759]	126.7	112	101.9	103	103	82	79.9	88.8	123.2	112.1	83.2	84.2	1.44488e+07	1.17515e+07	1.40464e+07	1.2773e+07	9.34886e+06	1.2789e+07	11617265	9.11311e+06	9.48557e+06	1.17454e+07	1.01313e+07	9.60639e+06	1.4863e+07	1.21601e+07	1.52279e+07	1.2773e+07	9.718e+06	1.3985e+07	1.16353e+07	9.64284e+06	1.02554e+07	1.24683e+07	9.86794e+06	1.07245e+07	1.13962e+07	1.09288e+07	1.17118e+07	1.13679e+07	7.29031e+06	1.22366e+07	11617265	8.61044e+06	9.0772e+06	1.0782e+07	7.58471e+06	8.65352e+06
Q9Y6E2	BZW2	Basic leucine zipper and W2 domain-containing protein 2 [OS=Homo sapiens]	0.278861	-0.112453	-0.391314	24.5633	3.1237	0.0849346	0.150718	High	0	67.172	33	14	88	11	419	48.1	6.68	141.7	14	cell differentiation;development	cytoplasm;membrane	protein binding	Pf02020	28969	ENSG00000136261.14		7	NA	NA	NA	0	1	Dimethyl [K6; K141; K240; K280; K369; K399]	107.1	88.1	106.1	93.5	132.5	81.1	134.7	120.3	96.2	74.6	91.8	74	2.62682e+07	3.24952e+07	2.35835e+07	2.1613e+07	1.98775e+07	1.82978e+07	2.60136e+07	3.30189e+07	2.25109e+07	2.29336e+07	2.9493e+07	1.81523e+07	2.70214e+07	3.36251e+07	2.55673e+07	2.1613e+07	2.06623e+07	2.0009e+07	2.60539e+07	3.49382e+07	2.43378e+07	2.4345e+07	2.87262e+07	2.02651e+07	2.07186e+07	3.02202e+07	1.96638e+07	1.92354e+07	1.55006e+07	1.75074e+07	2.60136e+07	3.11976e+07	2.15418e+07	2.10524e+07	2.20796e+07	1.63518e+07
Q9H0N5	PCBD2	Pterin-4-alpha-carbinolamine dehydratase 2 [OS=Homo sapiens]	-0.420869	-0.681454	-0.260585	19.9429	3.19943	0.0851128	0.150948	Medium	0.011	4.632	8	1	2	1	130	14.4	9.11	4.31	1	cell organization and biogenesis;metabolic process;regulation of biological process	mitochondrion;nucleus	catalytic activity;protein binding	Pf01329	84105	ENSG00000132570.14		5	NA	NA	NA	0	1	NA	115.2	140.7	170	140.3	66.1	98.4	147.4	90.3	97.9	84.3	NA	49.4	1.22817e+06	704786	1.04343e+06	1.4998e+06	1.04833e+06	897826	1.81148e+06	1.57103e+06	NA	1.495e+06	962035	526121	1.26338e+06	729293	1.1312e+06	1.4998e+06	1.08972e+06	981789	1.81429e+06	1.66235e+06	ND	1.58701e+06	937022	587357	968695	655444	870012	1.33481e+06	817496	859043	1.81148e+06	1.48437e+06	NA	1.37237e+06	720216	473934
P47756-2	CAPZB	Isoform 2 of F-actin-capping protein subunit beta [OS=Homo sapiens]	0.152558	0.168369	0.0158115	28.7462	3.11997	0.0851353	0.150948	High	0	662.612	79	25	914	25	272	30.6	6	2401.42	25	cell organization and biogenesis;cellular component movement;coagulation;regulation of biological process;transport	cytoplasm;cytoskeleton;cytosol	protein binding	Pf01115	832	ENSG00000077549.17		1	NA	NA	NA	0	1	Dimethyl [K23; K48; K57; K78; K95; K145; K159; K181; K199; K223; K235; K237; K252; K254; K259; K267]; Met-loss+Acetyl [N-Term]	92.8	100.7	99.8	90.2	107.2	107.8	97.5	109.5	101.8	101.3	97.9	93.5	3.9804e+08	4.60245e+08	4.36776e+08	4.32199e+08	4.62613e+08	4.34736e+08	4.28359e+08	4.18235e+08	4.19978e+08	387276880	4.70107e+08	401269948	4.09452e+08	4.76249e+08	4.73517e+08	4.32199e+08	4.8088e+08	4.75391e+08	4.29022e+08	4.42547e+08	4.54062e+08	4.11112e+08	4.57885e+08	4.47974e+08	3.13947e+08	428023691	3.64183e+08	3.84654e+08	3.60749e+08	4.15956e+08	4.28359e+08	3.95166e+08	4.01897e+08	3.5551e+08	3.5194e+08	361467310
O60343-1	TBC1D4	TBC1 domain family member 4 [OS=Homo sapiens]	-0.708188	0.5727	1.28089	17.3879	3.11874	0.0852023	0.151003	High	0	12.065	2	2	4	2	1298	146.5	7.01	9.35	2	cell organization and biogenesis;regulation of biological process;response to stimulus;transport	cytoplasm;cytosol;membrane	enzyme regulator activity;protein binding	Pf00566, Pf00640, Pf11830	9882	ENSG00000136111.12		13	Insulin resistance; Thyroid hormone signaling pathway	Insulin Signaling	Translocation of GLUT4 to the plasma membrane	6	1	Dimethyl [K353]	105.3	185.3	66.7	50.3	62.7	108.2	32.8	25.4	286.4	85.9	156.7	34.3	261946	156008	712379	460756	269150	213616	166016	81548.1	389715	125089	63180.1	85195.4	269456	161433	772303	460756	279778	233593	166273	86288.3	421343	132788	61537.4	95111.4	206605	145086	593980	410070	209885	204389	166016	77049.9	372937	114828	47299	76744.7
P30048	PRDX3	Thioredoxin-dependent peroxide reductase, mitochondrial [OS=Homo sapiens]	0.117844	0.290096	0.172252	27.396	3.11764	0.0852618	0.151045	High	0	446.52	44	12	500	12	256	27.7	7.78	1599.09	12	cell death;cell differentiation;cell organization and biogenesis;cellular homeostasis;metabolic process;regulation of biological process;response to stimulus	cytoplasm;cytosol;endosome;mitochondrion;organelle lumen	antioxidant activity;catalytic activity;enzyme regulator activity;protein binding	Pf00578, Pf08534, Pf10417, Pf13905	10935	ENSG00000165672.6		10	NA	Selenium Micronutrient Network	Detoxification of Reactive Oxygen Species	4	1	Dimethyl [K83; K91; K93; K149; K166; K196; K241; K248]	92.1	110.3	90.5	83.1	104.1	109.3	91.9	93.2	99.8	139.5	89.9	96.3	1.56934e+08	1.77269e+08	1.70068e+08	1.87927e+08	1.86145e+08	2.37643e+08	1.54087e+08	1.56555e+08	1.53084e+08	1.4157e+08	1.58748e+08	1.63973e+08	1.61434e+08	1.83433e+08	1.84374e+08	1.87927e+08	1.93495e+08	2.59867e+08	1.54326e+08	1.65656e+08	1.65508e+08	1.50283e+08	1.5462e+08	1.83058e+08	1.23779e+08	1.64859e+08	1.41802e+08	1.67254e+08	1.45157e+08	2.27378e+08	1.54087e+08	1.4792e+08	1.46494e+08	1.29958e+08	118844582	1.47709e+08
Q9NUN5-1	LMBRD1	Probable lysosomal cobalamin transporter [OS=Homo sapiens]	-0.103801	-0.745987	-0.642186	20.2309	3.11694	0.0852992	0.151048	High	0	18.899	3	1	6	1	540	61.3	7.77	18.71	1	metabolic process;regulation of biological process;transport	membrane;vacuole	protein binding;transporter activity	Pf04791	55788	ENSG00000168216.10		6	Vitamin digestion and absorption	NA	Defective LMBRD1 causes methylmalonic aciduria and homocystinuria type cblF; Cobalamin (Cbl, vitamin B12) transport and metabolism	10	1	Dimethyl [K252]	142	96.4	136	106.1	218.5	61.8	68.9	116.8	86.5	51.7	53.4	61.9	2.06237e+06	3.17471e+06	1.25681e+06	1.40088e+06	897223	750583	1.97619e+06	1.00115e+06	775295	1.54183e+06	1.69599e+06	898586	2.1215e+06	3.2851e+06	1.36253e+06	1.40088e+06	932650	820776	1.97925e+06	1.05935e+06	838216	1.63672e+06	1.6519e+06	1.00317e+06	1626658	2.95245e+06	1.04793e+06	1.24678e+06	699662	718160	1.97619e+06	945928	741917	1.41535e+06	1.26968e+06	809454
Q14254	FLOT2	Flotillin-2 [OS=Homo sapiens]	0.34341	0.877902	0.534493	21.6243	3.11311	0.0855068	0.151353	High	0	33.95	16	5	17	5	428	47	5.25	45.52	5	cell organization and biogenesis;regulation of biological process	cytoskeleton;endosome;membrane	protein binding	Pf01145	2319	ENSG00000132589.15		17	Insulin signaling pathway	Angiopoietin Like Protein 8 Regulatory Pathway; Insulin Signaling	Synaptic adhesion-like molecules	6	1	Dimethyl [K321; K335; K390; K416]	36.5	74.6	103	97.3	72.7	120.2	71.8	91.8	71.8	203.2	86.4	170.7	1.33493e+06	2.65999e+06	2.62651e+06	2.72957e+06	4.39885e+06	7.43619e+06	3.76943e+06	2.62646e+06	3.16228e+06	3.55996e+06	3.35927e+06	6.24414e+06	1.37321e+06	2.75248e+06	2.84745e+06	2.72957e+06	4.57254e+06	8.13161e+06	3.77527e+06	2.77914e+06	3.41892e+06	3.77906e+06	3.27194e+06	6.9709e+06	1.05291e+06	2.47377e+06	2.18998e+06	2.42929e+06	3.43026e+06	7.11497e+06	3.76943e+06	2.48159e+06	3.02614e+06	3.26795e+06	2.51488e+06	5.62477e+06
Q9NR28-1	DIABLO	Diablo homolog, mitochondrial [OS=Homo sapiens]	-0.282847	-0.141394	0.141453	24.2514	3.10928	0.0857152	0.151609	High	0	69.386	36	8	40	8	239	27.1	5.9	79.18	8	cell death;metabolic process;regulation of biological process;response to stimulus	cytoplasm;cytosol;mitochondrion	protein binding	Pf09057	56616	ENSG00000184047.16		12	Apoptosis - multiple species; Apoptosis	TNF alpha Signaling Pathway; Nanomaterial induced apoptosis; Apoptosis	SMAC-mediated dissociation of IAP:caspase complexes ; SMAC binds to IAPs ; Release of apoptotic factors from the mitochondria	13	1	Dimethyl [K152]	139.7	117.3	97.5	104.2	111.1	87.6	80.8	82.4	106.4	93.8	92.5	86.5	2.74954e+07	2.18762e+07	2.09459e+07	2.30931e+07	1.72466e+07	1.8463e+07	1.91967e+07	1.5907e+07	1.8212e+07	2.051e+07	1.62289e+07	1.70263e+07	2.82837e+07	2.26369e+07	2.27078e+07	2.30931e+07	1.79276e+07	2.01896e+07	1.92264e+07	1.68317e+07	1.969e+07	2.17723e+07	1.5807e+07	1.9008e+07	2.16865e+07	2.03447e+07	1.74646e+07	2.05527e+07	1.3449e+07	17665466	1.91967e+07	1.50296e+07	1.74279e+07	1.88276e+07	1.21496e+07	1.53375e+07
Q68D91-1	MBLAC2	Metallo-beta-lactamase domain-containing protein 2 [OS=Homo sapiens]	0.977637	1.39088	0.413239	18.2297	3.10913	0.0857232	0.151609	High	0.005	6.629	5	1	2	1	279	31.4	6.92	5.74	1	NA	NA	catalytic activity;metal ion binding	Pf00753, Pf12706	153364	ENSG00000176055.9		5	NA	NA	NA	0	1	NA	97.2	35	62.4	27	161.7	196.1	77.4	22.8	151.5	223.7	112.5	32.8	434801	722819	677264	156320	876767	1.00037e+06	279140	346159	502865	120606	101880	146611	447267	747952	734235	156320	911386	1.09393e+06	279572	366281	543676	128029	99231.3	163675	342941	672214	564701	139124	683710	957162	279140	327065	481216	110713	76271.3	132068
O95816	BAG2	BAG family molecular chaperone regulator 2 [OS=Homo sapiens]	0.380301	0.287581	-0.0927206	21.4019	3.10746	0.0858141	0.151688	High	0	31.372	24	4	17	4	211	23.8	6.7	31.62	4	metabolic process;regulation of biological process	cytosol	enzyme regulator activity;nucleotide binding;protein binding	Pf02179	9532	ENSG00000112208.11		6	Protein processing in endoplasmic reticulum	NA	Regulation of HSF1-mediated heat shock response	5	1	Dimethyl [K111; K154]	84.5	72.4	110.2	94.7	97.2	115.2	113.4	115.8	104.2	96.5	104.7	91.3	2.45926e+06	2.82911e+06	3.03225e+06	2.10728e+06	3.35376e+06	2.81073e+06	3.20673e+06	3.30111e+06	3.04826e+06	2.75617e+06	3.37082e+06	2.65876e+06	2529764	2.92749e+06	3.28732e+06	2.10728e+06	3.48619e+06	3.07358e+06	3.21169e+06	3.493e+06	3.29564e+06	2.9258e+06	3.28318e+06	2.96822e+06	1.93969e+06	2.63105e+06	2.52828e+06	1.87546e+06	2.61529e+06	2.68931e+06	3.20673e+06	3.11902e+06	2.91702e+06	2.53009e+06	2.52352e+06	2.39503e+06
P30542	ADORA1	Adenosine receptor A1 [OS=Homo sapiens]	2.94751	1.66818	-1.27933	16.4166	4.26368	0.0858393	0.151688	Low	0.092	1.46	2	1	1	1	326	36.5	8.62	1.27	1	cell communication;cell organization and biogenesis;defense response;metabolic process;regulation of biological process;response to stimulus;transport	endoplasmic reticulum;membrane	catalytic activity;metal ion binding;protein binding;receptor activity;signal transducer activity	Pf00001, Pf10320	134	ENSG00000163485.16		1	Sphingolipid signaling pathway; Regulation of lipolysis in adipocytes; Neuroactive ligand-receptor interaction; cGMP-PKG signaling pathway; cAMP signaling pathway; Morphine addiction; Renin secretion	GPCRs, Class A Rhodopsin-like; Nucleotide GPCRs	Adenosine P1 receptors; G alpha (i) signalling events	17	1	NA	25.1	NA	NA	51.4	141.9	NA	109.2	791.5	80.8	NA	NA	NA	23340.4	132141	75184.8	NA	NA	NA	NA	101695	NA	47896.2	736905	NA	24009.6	136736	81509.3	ND	ND	ND	ND	107606	ND	50844	717745	ND	18409.3	122890	62688.9	NA	NA	NA	NA	96085.3	NA	43967.4	551675	NA
Q9NQC3-2	RTN4	Isoform 2 of Reticulon-4 [OS=Homo sapiens]	-0.288306	-0.370642	-0.0823363	26.4945	3.10634	0.0858755	0.151688	High	0	361.711	46	10	357	10	373	40.3	4.78	1181.84	10	cell death;cell organization and biogenesis;cellular component movement;regulation of biological process	endoplasmic reticulum;membrane	protein binding;RNA binding	Pf02453	57142	ENSG00000115310.17		2	NA	Spinal Cord Injury	NA	1	1	Dimethyl [K24; K58; K271; K285; K352]	110.3	145.9	106.6	111.2	92	133.4	78.8	79.9	78.5	117.9	73	72.5	1.02789e+08	8.56794e+07	7.3144e+07	1.35877e+08	1.24289e+08	1.09837e+08	9.93258e+07	7.33639e+07	6.80502e+07	103625242	7.44212e+07	6.75179e+07	1.05736e+08	8.86586e+07	7.92968e+07	1.35877e+08	1.29196e+08	1.20109e+08	9.94796e+07	7.76284e+07	7.3573e+07	1.10003e+08	7.24863e+07	7.53764e+07	8.10728e+07	7.9681e+07	6.09873e+07	1.20929e+08	9.69214e+07	1.05093e+08	9.93258e+07	6.93172e+07	6.51205e+07	9.51252e+07	5.57145e+07	6.08207e+07
P08567	PLEK	pleckstrin [OS=Homo sapiens]	0.212697	-0.0500288	-0.262726	27.1031	3.10213	0.0861053	0.151927	High	0	511.828	55	18	522	18	350	40.1	8.28	1717.29	18	cell differentiation;cell organization and biogenesis;metabolic process;regulation of biological process;response to stimulus;transport	cytoplasm;cytosol;extracellular;membrane	protein binding	Pf00169, Pf00610, Pf15406, Pf15410	5341	ENSG00000115956.9		2	NA	Serotonin and anxiety-related events; TYROBP Causal Network; Serotonin and anxiety	Platelet degranulation	7	1	Dimethyl [K51; K64; K134; K138; K198; K253; K308]	113.6	103.4	107.5	75.3	125	111.4	114.2	98.4	95.4	89	89.6	77.1	1.58447e+08	1.74324e+08	1.33042e+08	1.44284e+08	1.55423e+08	1.2417e+08	1.4992e+08	1.5936e+08	125002617	1.05095e+08	1.3723e+08	1.07579e+08	1.6299e+08	1.80386e+08	1.44234e+08	1.44284e+08	1.6156e+08	1.35782e+08	1.50152e+08	1.68624e+08	1.35148e+08	1.11563e+08	1.33662e+08	120100310	1.24972e+08	1.6212e+08	1.1093e+08	1.28411e+08	1.212e+08	1.18807e+08	1.4992e+08	1.5057e+08	1.19621e+08	9.64746e+07	1.02736e+08	9.69081e+07
Q9P2J5	LARS	Leucine--tRNA ligase, cytoplasmic [OS=Homo sapiens]	0.180289	0.22839	0.0481009	27.2872	3.10208	0.086108	0.151927	High	0	699.939	52	57	513	57	1176	134.4	7.3	1305.82	57	cell communication;cell organization and biogenesis;metabolic process;regulation of biological process;response to stimulus;transport	cytoplasm;cytosol;endoplasmic reticulum;vacuole	catalytic activity;enzyme regulator activity;nucleotide binding;protein binding	Pf00133, Pf01406, Pf08264, Pf09334	51520	ENSG00000133706.17		5	Aminoacyl-tRNA biosynthesis	NA	Cytosolic tRNA aminoacylation; SeMet incorporation into proteins	9	1	Dimethyl [K39; K69; K162; K173; K193; K268; K341; K370; K381; K384; K512; K641; K647; K716; K733; K775; K807; K814; K832; K927; K932; K942; K957; K965; K970; K983; K984; K997; K1017; K1047; K1084; K1154; K1155]	101.9	92.3	95.9	86.6	122.9	100.1	101.2	94.7	109.1	98.9	103.9	92.5	1.60134e+08	1.93183e+08	1.71572e+08	1.45034e+08	1.57394e+08	1.55529e+08	1.50742e+08	1.59025e+08	1.63402e+08	1.36077e+08	1.48876e+08	1.45403e+08	1.64725e+08	1.99901e+08	1.86004e+08	1.45034e+08	1.63608e+08	170073403	1.50975e+08	1.68269e+08	1.76663e+08	1.44452e+08	1.45006e+08	1.62326e+08	1.26303e+08	1.79659e+08	1.43056e+08	1.29079e+08	122736823	148810288	1.50742e+08	1.50254e+08	1.56367e+08	1.24915e+08	1.11454e+08	1.3098e+08
O60701	UGDH	UDP-glucose 6-dehydrogenase [OS=Homo sapiens]	-0.218407	-0.275955	-0.0575478	24.4383	3.10189	0.0861184	0.151927	High	0	225.09	42	15	122	15	494	55	7.12	322.95	15	metabolic process	cytosol;nucleus	catalytic activity;nucleotide binding	Pf00984, Pf03720, Pf03721	7358	ENSG00000109814.11		4	Metabolic pathways; Amino sugar and nucleotide sugar metabolism; Pentose and glucuronate interconversions; Ascorbate and aldarate metabolism	Glucuronidation	Formation of the active cofactor, UDP-glucuronate	10	1	Dimethyl [K58; K80; K124; K149; K170; K220; K329; K330; K339; K434; K464; K481; K490; K491; K493]	122.5	115.7	101	125.5	91.2	105.6	89.9	96.9	81	88	87.8	94.9	2.73019e+07	2.03296e+07	1.80548e+07	2.57974e+07	2.35462e+07	1.96182e+07	2.25173e+07	2.00361e+07	1.95724e+07	2.79771e+07	2.15957e+07	2.11537e+07	2.80847e+07	2.10365e+07	1.95736e+07	2.57974e+07	2.44759e+07	2.14528e+07	2.25521e+07	21200752	2.11609e+07	2.9699e+07	2.10342e+07	2.36158e+07	2.15339e+07	1.89063e+07	1.50541e+07	2.29595e+07	1.83615e+07	1.87707e+07	2.25173e+07	1.89309e+07	1.87298e+07	2.56822e+07	1.61674e+07	1.90554e+07
P42331	ARHGAP25	Rho GTPase-activating protein 25 [OS=Homo sapiens]	0.247103	-0.120059	-0.367162	22.5691	3.09991	0.0862271	0.152056	High	0	64.511	21	10	35	10	645	73.4	6.37	82.91	10	cell organization and biogenesis;metabolic process;regulation of biological process;response to stimulus	cytosol	enzyme regulator activity	Pf00169, Pf00620, Pf04111, Pf15409, Pf15413	9938	NA		2	NA	NA	Rho GTPase cycle	3	1	Dimethyl [K14; K49; K109; K182; K580; K588]	90	111.1	94.3	102.8	131.5	136.9	105.3	86.2	83.3	111	63.3	84.5	5.74009e+06	8.39082e+06	5.31553e+06	7.08588e+06	8.73522e+06	7.08105e+06	6.01464e+06	6.71648e+06	4.03895e+06	6.55786e+06	5.4969e+06	5.39178e+06	5.90467e+06	8.68259e+06	5.76267e+06	7.08588e+06	9.08013e+06	7.74326e+06	6.02395e+06	7.1069e+06	4.36674e+06	6.96147e+06	5.35398e+06	6.01933e+06	4.52739e+06	7.80338e+06	4.43208e+06	6.30638e+06	6.81179e+06	6.77517e+06	6.01464e+06	6.34601e+06	3.86507e+06	6.01994e+06	4.11519e+06	4.85696e+06
Q9BW83-1	IFT27	Intraflagellar transport protein 27 homolog [OS=Homo sapiens]	0.221085	-0.266624	-0.48771	19.4997	3.16625	0.086844	0.15308	High	0	12.417	16	2	3	2	186	20.5	5.41	7.31	2	cell organization and biogenesis;cellular component movement;regulation of biological process;response to stimulus;transport	endosome;Golgi	catalytic activity;nucleotide binding;protein binding	Pf00071, Pf08477	11020	ENSG00000100360.14		22	NA	NA	Intraflagellar transport	3	1	Dimethyl [K155]	111.8	147.7	106.7	100.9	152.8	111.2	NA	125.4	106.5	112.2	57	67.7	863048	1.17883e+06	822191	1.13983e+06	858334	865628	823474	NA	440251	778908	967857	522486	887793	1.21982e+06	891353	1.13983e+06	892226	946580	824749	ND	475981	826847	942693	583299	680714	1.0963e+06	685541	1.01444e+06	669336	828235	823474	NA	421298	715017	724574	470660
Q13162	PRDX4	Peroxiredoxin-4 [OS=Homo sapiens]	-0.0988882	-0.243569	-0.144681	26.0277	3.0876	0.0869049	0.153123	High	0	309.009	65	14	385	11	271	30.5	6.29	1054.74	14	cell organization and biogenesis;cellular homeostasis;metabolic process;regulation of biological process;transport	cytoplasm;cytosol;endoplasmic reticulum;extracellular;mitochondrion;nucleus;organelle lumen	antioxidant activity;catalytic activity;protein binding	Pf00578, Pf08534, Pf10417	10549	ENSG00000123131.12		X	NA	Selenium Micronutrient Network	Neutrophil degranulation	4	1	Dimethyl [K78; K83; K99; K186; K208; K240; K250; K263]	114.7	122.3	103.1	106.2	114.7	107.9	97.4	86.3	94.7	90.3	79.3	83.2	76068354	7.60473e+07	6.28134e+07	8.10689e+07	7.15613e+07	5.98973e+07	6.83443e+07	6.45622e+07	5.25626e+07	7.03936e+07	5.72082e+07	5.51633e+07	7.82493e+07	7.86916e+07	6.80972e+07	8.10689e+07	7.43869e+07	6.54988e+07	6.84501e+07	68315057	5.68284e+07	7.47261e+07	5.57208e+07	6.15838e+07	5.99975e+07	7.07233e+07	5.23737e+07	7.21507e+07	5.58041e+07	5.731e+07	6.83443e+07	6.10009e+07	5.02996e+07	6.46195e+07	4.28282e+07	4.96916e+07
P09651-2	HNRNPA1	Isoform A1-A of Heterogeneous nuclear ribonucleoprotein A1 [OS=Homo sapiens]	0.348642	-1.18414	-1.53278	19.7271	3.08432	0.0870871	0.15338	High	0	912.417	76	25	1661	1	320	34.2	9.23	4649.07	25	cell communication;metabolic process;regulation of biological process;response to stimulus;transport	cytoplasm;membrane;nucleus;spliceosomal complex	DNA binding;protein binding;RNA binding	Pf00076, Pf13893, Pf14259	3178	ENSG00000135486.17		12	NA	mRNA Processing	NA	1	1	Dimethyl [K8; K15; K78; K105; K106; K113; K130; K161; K166; K277; K298]	131.4	76	135.6	87.3	153.2	55	150.4	174.1	126.5	8.1	65.5	36.9	1.55143e+06	1.80958e+06	1.49409e+06	897635	649304	95552.6	1.60178e+06	1.77624e+06	773429	1.03136e+06	2.05554e+06	435755	1.59591e+06	1.87251e+06	1.61977e+06	897635	674942	104488	1.60426e+06	1.87949e+06	836199	1.09484e+06	2.0021e+06	486473	1.22366e+06	1.68289e+06	1.24577e+06	798889	506332	91425	1.60178e+06	1.67826e+06	740132	946764	1.53886e+06	392531
Q7Z739	YTHDF3	YTH domain-containing family protein 3 [OS=Homo sapiens]	-0.0511272	-0.270903	-0.219776	22.2653	3.08348	0.0871334	0.153398	High	0	83.81	17	9	56	6	585	63.8	9.04	125.05	9	regulation of biological process	cytoplasm;cytosol	protein binding;RNA binding	Pf04146	253943	ENSG00000185728.16		8	NA	NA	NA	0	1	Dimethyl [K195; K282; K414; K542; K568]	123.3	129.6	111.9	82.1	126.4	113.3	92.3	81	89.9	102.5	85.3	62.3	6.4368e+06	6.59764e+06	4.69399e+06	6.7639e+06	5.91345e+06	5.3496e+06	5.84249e+06	4.81758e+06	4.45441e+06	4.2835e+06	4.2306e+06	3.25333e+06	6.62135e+06	6.82705e+06	5.08885e+06	6.7639e+06	6.14695e+06	5.84988e+06	5.85154e+06	5.09762e+06	4.81592e+06	4.54713e+06	4.12061e+06	3.63199e+06	5.07691e+06	6.13574e+06	3.91384e+06	6.01982e+06	4.61135e+06	5.11851e+06	5.84249e+06	4.55184e+06	4.26264e+06	3.93214e+06	3.16719e+06	2.93062e+06
Q53GQ0	HSD17B12	Very-long-chain 3-oxoacyl-CoA reductase [OS=Homo sapiens]	0.322353	0.295711	-0.0266416	26.225	3.07721	0.0874823	0.153948	High	0	245.489	50	12	310	12	312	34.3	9.32	860.35	12	cell organization and biogenesis;metabolic process;regulation of biological process	endoplasmic reticulum;membrane	catalytic activity;protein binding	Pf00106, Pf03435, Pf08659, Pf13460, Pf13561	51144	ENSG00000149084.12		11	Fatty acid metabolism; Biosynthesis of unsaturated fatty acids; Steroid hormone biosynthesis; Metabolic pathways; Fatty acid elongation	NA	Androgen biosynthesis; Synthesis of very long-chain fatty acyl-CoAs	13	1	Dimethyl [K64; K72; K84; K86; K95; K117; K119; K238; K244; K249; K257]	88.3	110.9	81.5	76.2	114.1	148.7	89.4	87.8	107.9	118.6	83.8	92.9	6.77021e+07	87453831	8.27377e+07	8.50182e+07	1.13983e+08	9.08886e+07	6.25124e+07	6.85107e+07	6.42299e+07	5.84045e+07	6.72974e+07	7.1215e+07	6.96432e+07	9.04948e+07	8.96975e+07	8.50182e+07	1.18484e+08	9.93884e+07	6.26092e+07	7.24932e+07	6.94427e+07	6.19991e+07	6.55477e+07	7.95038e+07	5.33988e+07	8.13312e+07	6.89865e+07	7.56656e+07	8.8885e+07	8.69625e+07	6.25124e+07	6.47317e+07	6.14647e+07	5.36138e+07	5.03814e+07	6.4151e+07
Q9NRX2	MRPL17	39S ribosomal protein L17, mitochondrial [OS=Homo sapiens]	0.317283	0.258847	-0.0584358	22.4302	3.07254	0.0877434	0.154344	High	0	19.654	20	4	14	4	175	20	10.11	24.52	4	cell organization and biogenesis;metabolic process	membrane;mitochondrion;ribosome	protein binding;structural molecule activity	Pf01196	63875	ENSG00000158042.8		11	Ribosome	NA	Mitochondrial translation initiation; Mitochondrial translation elongation; Mitochondrial translation termination	7	1	Dimethyl [K83; K98]	93.8	99.9	88.3	80.4	141.5	86.1	101.2	110	102.6	114.3	94.7	87.2	5.40383e+06	8.15812e+06	5.91293e+06	5.7579e+06	4.96176e+06	6.58597e+06	5.09155e+06	5.83297e+06	5.45928e+06	4.63236e+06	6.33995e+06	5.02715e+06	5.55876e+06	8.4418e+06	6.41032e+06	5.7579e+06	5.15768e+06	7.20188e+06	5.09943e+06	6.17203e+06	5.90234e+06	4.91746e+06	6.17511e+06	5.61227e+06	4.26217e+06	7.58698e+06	4.93019e+06	5.12449e+06	3869218	6.30148e+06	5.09155e+06	5.51122e+06	5.22424e+06	4.25238e+06	4.74633e+06	4.5285e+06
P34897-1	SHMT2	Serine hydroxymethyltransferase, mitochondrial [OS=Homo sapiens]	-0.155162	0.0466452	0.201807	27.4594	3.07119	0.0878188	0.154412	High	0	409.712	58	25	390	24	504	56	8.53	1023.87	25	cell organization and biogenesis;metabolic process;regulation of biological process;response to stimulus	cytoplasm;cytoskeleton;membrane;mitochondrion;nucleus;organelle lumen	catalytic activity;protein binding	Pf00464	6472	ENSG00000182199.10		12	Glycine, serine and threonine metabolism; Glyoxylate and dicarboxylate metabolism; Biosynthesis of amino acids; Carbon metabolism; One carbon pool by folate; Metabolic pathways; Antifolate resistance	Vitamin B12 Metabolism; Folate Metabolism; One Carbon Metabolism; Trans-sulfuration and one carbon metabolism; One carbon metabolism and related pathways	Metabolism of folate and pterines	16	1	Dimethyl [K95; K103; K181; K196; K262; K269; K280; K356; K389; K409]	98.2	108.2	111.9	106.3	87.8	88.2	99.2	98.6	97.7	96.2	106.2	101.6	1.73598e+08	1.55255e+08	1.72728e+08	191248006	1.55867e+08	1.70139e+08	197817435	175293577	1.87689e+08	1.87971e+08	1.74346e+08	1.79576e+08	1.78575e+08	1.60653e+08	1.87258e+08	191248006	1.62021e+08	1.86051e+08	1.98124e+08	1.85483e+08	2.02922e+08	1.9954e+08	1.69813e+08	2.00477e+08	1.36922e+08	1.44386e+08	1.4402e+08	1.70209e+08	1.21546e+08	1.6279e+08	197817435	1.65624e+08	1.79609e+08	1.72553e+08	1.30522e+08	1.61764e+08
Q9Y6W5	WASF2	Wiskott-Aldrich syndrome protein family member 2 [OS=Homo sapiens]	0.0777319	0.474507	0.396775	23.0323	3.0704	0.0878629	0.154426	High	0	58.395	14	5	45	5	498	54.3	5.53	116.57	5	cell organization and biogenesis;cellular component movement;regulation of biological process;response to stimulus;transport	cytoplasm;cytoskeleton;cytosol;endosome	protein binding	NA	10163	ENSG00000158195.10		1	Regulation of actin cytoskeleton; Shigellosis; Salmonella infection; Bacterial invasion of epithelial cells; Adherens junction; Choline metabolism in cancer; Fc gamma R-mediated phagocytosis	Regulation of Actin Cytoskeleton	Regulation of actin dynamics for phagocytic cup formation; VEGFA-VEGFR2 Pathway; RHO GTPases Activate WASPs and WAVEs	19	1	Dimethyl [K85; K216]	126	81.6	69.2	89.3	99.1	77.6	80.7	109	159.6	90.1	103.3	114.6	1.10206e+07	8.66905e+06	1.39535e+07	7.13182e+06	6.78266e+06	7.87782e+06	6.04746e+06	7.05755e+06	9.0356e+06	7.81188e+06	9.5324e+06	1.00194e+07	1.13365e+07	8.97049e+06	1.51273e+07	7.13182e+06	7.05048e+06	8.61454e+06	6.05682e+06	7.46779e+06	9.76891e+06	8.29267e+06	9.28456e+06	1.11856e+07	8.69226e+06	8.06213e+06	1.16344e+07	6.34726e+06	5.28917e+06	7.53753e+06	6.04746e+06	6.66826e+06	8.6466e+06	7.1711e+06	7.13631e+06	9.02556e+06
Q5NDL2	EOGT	EGF domain-specific O-linked N-acetylglucosamine transferase [OS=Homo sapiens]	1.35518	0.019663	-1.33552	15.9887	3.36975	0.087989	0.154583	Medium	0.012	4.498	2	1	2	1	527	62	7.05	3.18	1	metabolic process	endoplasmic reticulum;organelle lumen	catalytic activity	Pf04577	285203	ENSG00000163378.13		3	Other types of O-glycan biosynthesis	NA	NA	1	1	Dimethyl [K490]	NA	234.3	33.1	44.2	181.5	328.9	92.9	116.3	NA	141.9	26.8	NA	NA	141925	NA	183197	257149	110934	25840.9	72645.4	20984	34570.5	90945.8	NA	ND	146860	ND	183197	267302	121308	25880.9	76868.1	22687	36698.2	88581.3	ND	NA	131989	NA	163044	200527	106142	25840.9	68638.3	20080.6	31734.8	68085.5	NA
O95218-1	ZRANB2	Zinc finger Ran-binding domain-containing protein 2 [OS=Homo sapiens]	0.470386	0.437826	-0.03256	22.4861	3.0659	0.0881157	0.154674	High	0	19.007	13	4	9	4	330	37.4	10.01	21.9	4	metabolic process;regulation of biological process	nucleus	metal ion binding;protein binding;RNA binding	Pf00641	9406	ENSG00000132485.13		1	NA	NA	NA	0	1	Dimethyl [K18; K19]	103.5	72.1	105	59	109.9	97.6	120.6	111.7	125.3	72.1	125.6	97.5	6.27915e+06	6.66411e+06	7.60204e+06	4.37603e+06	5.91981e+06	4.37542e+06	6.3687e+06	7.31723e+06	7.61836e+06	3.57572e+06	6.77254e+06	5.91412e+06	6.45918e+06	6.89583e+06	8.24152e+06	4.37603e+06	6.15355e+06	4.7846e+06	6.37856e+06	7.74257e+06	8.23665e+06	3.79579e+06	6.59645e+06	6.60247e+06	4.95256e+06	6.19756e+06	6.33856e+06	3.89463e+06	4.61631e+06	4.18642e+06	6.3687e+06	6.91361e+06	7.29038e+06	3.28241e+06	5.07018e+06	5.32749e+06
P61964	WDR5	WD repeat-containing protein 5 [OS=Homo sapiens]	-0.0136095	-0.321325	-0.307716	23.5151	3.06568	0.0881283	0.154674	High	0	81.375	40	10	44	10	334	36.6	8.27	104.32	10	cell organization and biogenesis;metabolic process;regulation of biological process	nucleus	catalytic activity;protein binding	Pf00400, Pf08662, Pf11715	11091	ENSG00000196363.9		9	NA	NA	RUNX1 regulates genes involved in megakaryocyte differentiation and platelet function; RMTs methylate histone arginines; PKMTs methylate histone lysines; HATs acetylate histones; Activation of anterior HOX genes in hindbrain development during early embryogenesis; Neddylation	16	1	Dimethyl [K27; K32; K38; K67; K78; K81; K120; K207; K239]	102.2	105.7	144.6	95.9	84.7	113.3	111	116.1	75.9	85.9	85.6	79.2	1.2256e+07	1.01528e+07	9.09855e+06	1.26785e+07	1.35928e+07	1.0297e+07	1.734e+07	1.33112e+07	1.02617e+07	1.14961e+07	1.39247e+07	9.49555e+06	1.26074e+07	1.05058e+07	9.86391e+06	1.26785e+07	1.41295e+07	1.126e+07	1.73669e+07	1.40849e+07	1.10946e+07	1.22036e+07	1.35626e+07	1.06008e+07	9.66671e+06	9.44201e+06	7.58635e+06	1.12838e+07	1.05998e+07	9.85224e+06	1.734e+07	12576913	9.81995e+06	1.05531e+07	1.04245e+07	8.55367e+06
P11047	LAMC1	Laminin subunit gamma-1 [OS=Homo sapiens]	-1.83116	-0.482044	1.34912	17.2361	3.06528	0.0881504	0.154674	High	0	16.112	3	4	6	4	1609	177.5	5.12	9.92	4	cell organization and biogenesis;cellular component movement;metabolic process;regulation of biological process	extracellular;organelle lumen	catalytic activity;motor activity;protein binding;structural molecule activity	Pf00052, Pf00053, Pf00055, Pf00261, Pf01576, Pf05262, Pf05483, Pf05557, Pf05667, Pf05701, Pf06008, Pf08317, Pf10174, Pf11068, Pf12128, Pf12795, Pf13166, Pf13514, Pf13868	3915	ENSG00000135862.5		1	Small cell lung cancer; Amoebiasis; PI3K-Akt signaling pathway; Toxoplasmosis; Prion diseases; ECM-receptor interaction; Focal adhesion; Pathways in cancer	Alpha 6 Beta 4 signaling pathway; Endoderm Differentiation; miRNA targets in ECM and membrane receptors; Focal Adhesion; Focal Adhesion-PI3K-Akt-mTOR-signaling pathway; Inflammatory Response Pathway	ECM proteoglycans; Post-translational protein phosphorylation; Regulation of Insulin-like Growth Factor (IGF) transport and uptake by Insulin-like Growth Factor Binding Proteins (IGFBPs); L1CAM interactions; Laminin interactions; Degradation of the extracellular matrix; MET activates PTK2 signaling; Non-integrin membrane-ECM interactions	31	1	Dimethyl [K318; K1191]	259.3	103.6	67.2	160.3	140.3	103.9	8.3	9	143.7	120	40.9	43.5	665726	360071	368865	265899	266695	308036	172390	21412.4	104882	411438	23195.2	111722	684813	372591	399893	265899	277226	336843	172657	22657	113394	436761	22592.1	124726	525080	334862	307559	236648	207971	294730	172390	20231.3	100367	377690	17364.8	100640
Q8NI36	WDR36	WD repeat-containing protein 36 [OS=Homo sapiens]	0.0300141	-0.382531	-0.412545	22.912	3.04883	0.0890822	0.156244	High	0	59.833	11	8	25	8	951	105.3	7.53	58.27	8	metabolic process;regulation of biological process;response to stimulus	nucleus	protein binding;RNA binding	Pf00400, Pf04192	134430	ENSG00000134987.11		5	Ribosome biogenesis in eukaryotes	NA	Major pathway of rRNA processing in the nucleolus and cytosol; rRNA modification in the nucleus and cytosol	6	1	Dimethyl [K413; K486; K488; K772]	82.5	195.8	97.1	88	110.6	119.9	108.9	89.1	84.3	86	70.1	67.6	6.75778e+06	9.06031e+06	6.90362e+06	1.60371e+07	9.81659e+06	7.04512e+06	7.95363e+06	8.92162e+06	5.73779e+06	7.2093e+06	7.29752e+06	5.53478e+06	6.95153e+06	9.37536e+06	7.48435e+06	1.60371e+07	1.02042e+07	7.70397e+06	7.96594e+06	9.44022e+06	6.20345e+06	7.65301e+06	7.10779e+06	6.17898e+06	5.33008e+06	8.426e+06	5.75622e+06	1.42729e+07	7.65505e+06	6.74079e+06	7.95363e+06	8.4295e+06	5.49076e+06	6.61795e+06	5.4632e+06	4.98577e+06
Q7Z7H5	TMED4	Transmembrane emp24 domain-containing protein 4 [OS=Homo sapiens]	0.13911	-0.119314	-0.258424	24.5422	3.04729	0.0891699	0.156334	High	0	110.448	49	10	79	7	227	25.9	8.28	185.87	10	regulation of biological process;response to stimulus;transport	endoplasmic reticulum;membrane	signal transducer activity	Pf01105	222068	ENSG00000158604.14		7	NA	NA	NA	0	1	Dimethyl [K63; K82; K87; K128; K150; K152; K224]	111.6	102.5	106.2	92.4	111.5	114.7	119.3	92.8	89.1	94.6	77.9	87.4	2.66726e+07	2.66311e+07	2.12841e+07	2.45009e+07	2.74188e+07	2.25971e+07	2.53651e+07	2.85101e+07	1.86116e+07	2.20907e+07	2.21639e+07	2.08914e+07	2.74373e+07	2.75571e+07	2.30745e+07	2.45009e+07	2.85015e+07	2.47103e+07	2.54044e+07	3.01674e+07	2.0122e+07	2.34503e+07	2.15877e+07	2.33229e+07	2.10375e+07	2.47667e+07	1.77466e+07	2.18056e+07	2.13814e+07	2.1621e+07	2.53651e+07	2.69375e+07	1.78103e+07	2.02787e+07	1.65928e+07	1.88191e+07
Q8N983	MRPL43	39S ribosomal protein L43, mitochondrial [OS=Homo sapiens]	-0.595754	-0.448919	0.146835	21.3282	3.04231	0.0894548	0.156768	High	0	19.036	11	2	9	2	215	23.4	8.65	21.36	2	cell organization and biogenesis;metabolic process	membrane;mitochondrion;ribosome	protein binding;RNA binding;structural molecule activity	Pf05047	84545	ENSG00000055950.16		10	NA	NA	Mitochondrial translation initiation; Mitochondrial translation elongation; Mitochondrial translation termination	6	1	NA	102.9	149.7	117.7	144.3	51.5	112.4	78.2	88.4	49.1	117.6	87.5	100.5	2.98023e+06	1.49189e+06	1.42289e+06	4.33567e+06	3.25686e+06	3.40763e+06	3.41066e+06	2.26674e+06	2.53478e+06	4.18078e+06	2.56176e+06	2.91219e+06	3.06568e+06	1.54377e+06	1.54259e+06	4.33567e+06	3.38546e+06	3.72631e+06	3.41594e+06	2.3985e+06	2.74049e+06	4.4381e+06	2.49515e+06	3.25114e+06	2.3506e+06	1387446	1.1864e+06	3.85872e+06	2.53973e+06	3.26043e+06	3.41066e+06	2.14171e+06	2.42565e+06	3.83785e+06	1.91783e+06	2.62332e+06
P61758	VBP1	Prefoldin subunit 3 [OS=Homo sapiens]	-0.0723798	-0.286976	-0.214596	25.0712	3.03874	0.0896595	0.157062	High	0	87.506	59	12	62	12	197	22.6	7.11	123.03	12	cell organization and biogenesis;metabolic process	cytoplasm;cytosol;nucleus	protein binding	Pf02996	7411	NA		X	NA	NA	Prefoldin mediated transfer of substrate to CCT/TriC	5	1	Dimethyl [K39; K52; K59; K70; K94; K95; K114; K185]	105.2	101.5	135.9	107.5	103.4	95	101.8	110.9	80	78.8	100	79.9	3.62412e+07	3.56304e+07	27576108	3.4964e+07	3.27185e+07	2.71618e+07	4.68249e+07	3.50811e+07	3.44555e+07	3.70492e+07	3.81948e+07	2.75103e+07	3.72803e+07	3.68694e+07	2.98958e+07	3.4964e+07	3.40104e+07	2.97019e+07	4.68974e+07	3.71204e+07	3.72518e+07	3.93295e+07	3.72018e+07	3.07123e+07	2.85846e+07	3.31359e+07	2.29929e+07	3.11177e+07	2.55142e+07	2.59885e+07	4.68249e+07	3.31461e+07	3.29721e+07	3.40102e+07	2.85941e+07	2.47816e+07
O95793	STAU1	double-stranded RNA-binding protein Staufen homolog 1 [OS=Homo sapiens]	1.1733	0.252414	-0.920889	21.8723	3.03291	0.0899949	0.157584	High	0	64.859	21	8	36	8	577	63.1	9.44	82.17	8	regulation of biological process;response to stimulus	cytoplasm;cytosol;endoplasmic reticulum;membrane	protein binding;RNA binding	Pf00035, Pf14709	6780	ENSG00000124214.19		20	NA	NA	NA	0	1	Dimethyl [K232; K270; K274; K298; K299; K301; K355; K399; K473]	78.8	70.3	41.1	68.7	71	202.4	136	171.3	35.7	180.9	113.5	30.1	3.71577e+06	3.34421e+06	1.68416e+06	3.31122e+06	9.53709e+06	8.52631e+06	1.93896e+06	6.41075e+06	5.35029e+06	3.23841e+06	8.07486e+06	1.4181e+06	3.8223e+06	3.4605e+06	1.82584e+06	3.31122e+06	9.91366e+06	9.32367e+06	1.94196e+06	6.78339e+06	5.78451e+06	3.43772e+06	7.86491e+06	1.58316e+06	2.93074e+06	3.11009e+06	1.40425e+06	2.94696e+06	7.43709e+06	8.158e+06	1.93896e+06	6.05713e+06	5.11995e+06	2.97277e+06	6.04514e+06	1.27744e+06
Q92930	RAB8B	Ras-related protein Rab-8B [OS=Homo sapiens]	0.132073	-0.288212	-0.420285	22.8942	3.0296	0.0901856	0.157853	High	0	97.055	46	10	102	4	207	23.6	9.07	249.41	10	cell organization and biogenesis;regulation of biological process;response to stimulus;transport	endosome;membrane;mitochondrion	catalytic activity;nucleotide binding;protein binding	Pf00025, Pf00071, Pf04670, Pf08477	51762	ENSG00000166128.12		15	NA	Ectoderm Differentiation	TBC/RABGAPs; RAB GEFs exchange GTP for GDP on RABs; RAB geranylgeranylation	9	1	Dimethyl [K10; K21; K58; K146; K153; K176; K190]	104.8	90.2	113.3	117.7	106.6	103.2	101.3	139.9	94.4	67.8	70.7	89.9	8.29221e+06	8.43104e+06	7.4718e+06	7.13799e+06	8.16665e+06	5.36562e+06	8.96497e+06	8.01755e+06	5.59404e+06	9.31373e+06	1.10672e+07	7.11203e+06	8.52996e+06	8.7242e+06	8.10032e+06	7.13799e+06	8.48911e+06	5.86741e+06	8.97885e+06	8.4836e+06	6.04804e+06	9.88695e+06	1.07795e+07	7.93981e+06	6.54033e+06	7.84079e+06	6.22997e+06	6.35276e+06	6.36841e+06	5.13384e+06	8.96497e+06	7.57531e+06	5.35321e+06	8.54976e+06	8.28533e+06	6.40658e+06
P10412	HIST1H1E	Histone H1.4 [OS=Homo sapiens]	0.431211	0.718241	0.287031	17.9611	3.02187	0.090634	0.158498	High	0	235.214	34	12	695	1	219	21.9	11.03	1829.79	12	cell organization and biogenesis;metabolic process;regulation of biological process	chromosome;nucleus	DNA binding;metal ion binding;nucleotide binding;protein binding;RNA binding	Pf00538	3008	ENSG00000168298.6		6	NA	Pathways Affected in Adenoid Cystic Carcinoma	Formation of Senescence-Associated Heterochromatin Foci (SAHF); Activation of DNA fragmentation factor	11	1	Dimethyl [K34; K46; K63; K64; K75; K97; K106; K110; K117; K119]	91.1	56.6	140.7	61.4	95.7	70.9	127.4	108.6	107.7	87.4	148.3	104.1	270750	284552	319998	168105	210839	259612	418294	378510	440862	182531	322889	309448	278513	294447	346916	168105	219164	283891	418942	400512	476641	193765	314494	345465	213549	264631	266814	149613	164414	248398	418294	357631	421882	167559	241727	278754
O14818-1	PSMA7	Proteasome subunit alpha type-7 [OS=Homo sapiens]	-0.268027	-0.150765	0.117263	27.3304	3.02144	0.0906588	0.158498	High	0	417.627	60	14	423	14	248	27.9	8.46	1221.08	14	metabolic process;regulation of biological process;response to stimulus;transport	cytoplasm;cytosol;nucleus;proteasome	catalytic activity;nucleotide binding;protein binding	Pf00227, Pf10584	5688	ENSG00000101182.14		20	Proteasome	Proteasome Degradation	Regulation of RAS by GAPs; CDT1 association with the CDC6:ORC:origin complex; Downstream TCR signaling; UCH proteinases; NIK-->noncanonical NF-kB signaling; Hh mutants that don't undergo autocatalytic processing are degraded by ERAD; SCF-beta-TrCP mediated degradation of Emi1; Cross-presentation of soluble exogenous antigens (endosomes); Separation of Sister Chromatids; Vpu mediated degradation of CD4; Hedgehog ligand biogenesis; Regulation of RUNX2 expression and activity; Ub-specific processing proteases; Ubiquitin Mediated Degradation of Phosphorylated Cdc25A; ER-Phagosome pathway; APC/C:Cdh1 mediated degradation of Cdc20 and other APC/C:Cdh1 targeted proteins in late mitosis/early G1; ABC-family proteins mediated transport; Regulation of activated PAK-2p34 by proteasome mediated degradation; CDK-mediated phosphorylation and removal of Cdc6; FCERI mediated NF-kB activation; Neddylation; Autodegradation of the E3 ubiquitin ligase COP1; G2/M Checkpoints; Regulation of RUNX3 expression and activity; Cdc20:Phospho-APC/C mediated degradation of Cyclin A; Regulation of expression of SLITs and ROBOs; FBXL7 down-regulates AURKA during mitotic entry and in early mitosis; Regulation of PTEN stability and activity; Oxygen-dependent proline hydroxylation of Hypoxia-inducible Factor Alpha; Vif-mediated degradation of APOBEC3G; Antigen processing: Ubiquitination & Proteasome degradation; GLI3 is processed to GLI3R by the proteasome; SCF(Skp2)-mediated degradation of p27/p21; APC/C:Cdc20 mediated degradation of Securin; Interleukin-1 family signaling; AUF1 (hnRNP D0) binds and destabilizes mRNA; Degradation of GLI1 by the proteasome; Degradation of GLI2 by the proteasome; The role of GTSE1 in G2/M progression after G2 checkpoint; Regulation of ornithine decarboxylase (ODC); Interleukin-20 family signaling; Hedgehog 'on' state; Ubiquitin-dependent degradation of Cyclin D1; Degradation of DVL; RUNX1 regulates transcription of genes involved in differentiation of HSCs; Degradation of AXIN; Autodegradation of Cdh1 by Cdh1:APC/C; Asymmetric localization of PCP proteins; Orc1 removal from chromatin; Activation of NF-kappaB in B cells; Degradation of beta-catenin by the destruction complex; MAPK6/MAPK4 signaling; Dectin-1 mediated noncanonical NF-kB signaling; Defective CFTR causes cystic fibrosis	150	1	Dimethyl [K27; K28; K47; K157; K189; K204; K227; K234; K236; K241]	121.6	122.7	95.1	115.5	99.5	96.4	81.4	91.7	101.4	107.1	82.4	85.1	1.98033e+08	1.61943e+08	1.65142e+08	1.99826e+08	1.57022e+08	1.74452e+08	1.54901e+08	1.32578e+08	1.34236e+08	1.88079e+08	149265067	1.38577e+08	2.0371e+08	1.67574e+08	1.79034e+08	1.99826e+08	1.63222e+08	1.90767e+08	1.55141e+08	1.40285e+08	1.4513e+08	1.99655e+08	145384269	1.54707e+08	1.56195e+08	1.50606e+08	1.37695e+08	1.77843e+08	1.22447e+08	1.66917e+08	1.54901e+08	1.25265e+08	1.28457e+08	1.72652e+08	111745501	1.24832e+08
Q9NVH2	INTS7	Integrator complex subunit 7 [OS=Homo sapiens]	-0.489122	-0.834294	-0.345172	18.5711	3.02131	0.0906667	0.158498	High	0.006	6.258	4	2	2	2	962	106.8	8.02	4.11	2	metabolic process;response to stimulus;transport	chromosome;cytoplasm;cytosol;nucleus	protein binding;transporter activity	NA	25896	ENSG00000143493.12		1	NA	NA	RNA polymerase II transcribes snRNA genes	3	1	Dimethyl [K31]	215	74.3	124.4	168.5	90.9	93.8	63.3	106.1	91.1	42.5	74.9	55.2	1.02198e+06	432122	433072	353053	445794	201864	591307	300720	355811	800706	504189	262550	1.05128e+06	447147	469501	353053	463396	220741	592222	318201	384688	849986	491080	293109	806067	401869	361094	314214	347633	193144	591307	284133	340493	735027	377455	236508
O15143	ARPC1B	Actin-related protein 2/3 complex subunit 1B [OS=Homo sapiens]	-0.213825	0.040464	0.254289	29.2982	3.02047	0.0907153	0.158518	High	0	754.013	57	23	1041	21	372	40.9	8.35	3122.47	23	cell organization and biogenesis;cellular component movement;regulation of biological process;response to stimulus	cytoplasm;cytoskeleton;cytosol	protein binding;structural molecule activity	Pf00400	10095	ENSG00000130429.12		7	Bacterial invasion of epithelial cells; Pathogenic Escherichia coli infection; Fc gamma R-mediated phagocytosis; Salmonella infection; Shigellosis; Regulation of actin cytoskeleton; Endocytosis	Pathogenic Escherichia coli infection; Microglia Pathogen Phagocytosis Pathway	Regulation of actin dynamics for phagocytic cup formation; EPHB-mediated forward signaling; RHO GTPases Activate WASPs and WAVEs	21	1	Dimethyl [K37; K49; K82; K87; K110; K165; K174; K188; K233; K234; K307; K308; K326; K339; K360; K367; K370]	103.6	107.5	116.6	100.1	98.2	100.7	95.3	74.7	103.7	100.6	108.6	90.4	6.53231e+08	6.19283e+08	6.54037e+08	6.77921e+08	6.3474e+08	6.34362e+08	7.34903e+08	6.00688e+08	6.84424e+08	630943646	471178653	5.69893e+08	6.71959e+08	6.40816e+08	7.09054e+08	6.77921e+08	6.59803e+08	6.93687e+08	7.36041e+08	6.35605e+08	7.3997e+08	6.69776e+08	458928304	6.36224e+08	5.15224e+08	575927137	5.45335e+08	6.03345e+08	4.94975e+08	6.0696e+08	7.34903e+08	5.67554e+08	654958310	5.7919e+08	3.52742e+08	5.13364e+08
P38606	ATP6V1A	V-type proton ATPase catalytic subunit A [OS=Homo sapiens]	-0.190754	0.049286	0.24004	27.727	3.01874	0.0908161	0.158629	High	0	821.37	76	37	636	37	617	68.3	5.52	1892.22	37	cellular homeostasis;metabolic process;regulation of biological process;response to stimulus;transport	cytosol;membrane;mitochondrion	catalytic activity;nucleotide binding;transporter activity	Pf00006, Pf00306, Pf02874	523	ENSG00000114573.9		3	mTOR signaling pathway; Rheumatoid arthritis; Metabolic pathways; Collecting duct acid secretion; Oxidative phosphorylation; Phagosome; Synaptic vesicle cycle; Epithelial cell signaling in Helicobacter pylori infection; Vibrio cholerae infection	NA	Transferrin endocytosis and recycling; ROS, RNS production in phagocytes; Ion channel transport; Insulin receptor recycling	20	1	Dimethyl [K14; K84; K163; K200; K256; K265; K301; K456; K467; K480; K498; K506; K513; K516; K564; K580; K587; K591; K596; K598]	104.7	120.6	99.4	102	99.2	105.9	78.3	85.1	101.3	116.6	92	94.9	2.23404e+08	2.1168e+08	2.16331e+08	2.57406e+08	2.2606e+08	248833679	2.12254e+08	1.6719e+08	1.96439e+08	2.17711e+08	1.81743e+08	2.0266e+08	2.29809e+08	2.1904e+08	2.34528e+08	2.57406e+08	2.34986e+08	272104183	2.12583e+08	1.76909e+08	2.12382e+08	2.3111e+08	1.77018e+08	2.26248e+08	1.76205e+08	1.9686e+08	1.80376e+08	2.29089e+08	1.76283e+08	238084857	2.12254e+08	1.57968e+08	1.87982e+08	1.99853e+08	1.3606e+08	1.82558e+08
Q9BUV8-1	C20orf24	Uncharacterized protein C20orf24 [OS=Homo sapiens]	-0.353733	-0.207671	0.146062	22.3635	3.01687	0.0909255	0.158754	High	0	14.961	16	2	21	2	137	15.5	5.2	60.56	2	NA	NA	NA	Pf07019	55969	ENSG00000101084.17		20	NA	NA	NA	0	1	Dimethyl [K7; K21]	129.7	124.4	117.3	99.1	92	88.9	98.9	73.5	91.2	79	118.2	87.9	7.18088e+06	5.09233e+06	5.04708e+06	6.8865e+06	4.91789e+06	4.37235e+06	6.49055e+06	5.47337e+06	6.54075e+06	5.48541e+06	4.06686e+06	4.8656e+06	7.38677e+06	5.2694e+06	5.47164e+06	6.8865e+06	5.11207e+06	4.78125e+06	6.5006e+06	5.79153e+06	7.07158e+06	5.82302e+06	3.96113e+06	5.43192e+06	5663793	4.73582e+06	4.20825e+06	6.12893e+06	3.83501e+06	4.18348e+06	6.49055e+06	5.17146e+06	6.25916e+06	5.03546e+06	3.04461e+06	4.38298e+06
Q16186	ADRM1	Proteasomal ubiquitin receptor ADRM1 [OS=Homo sapiens]	0.565642	0.254603	-0.311039	20.835	3.01477	0.0910482	0.158903	High	0	36.53	16	5	15	5	407	42.1	5.07	42.58	5	cell organization and biogenesis;metabolic process;regulation of biological process	cytoplasm;cytosol;membrane;nucleus;proteasome	enzyme regulator activity;protein binding	Pf04683	11047	ENSG00000130706.12		20	NA	NA	UCH proteinases; Ub-specific processing proteases	5	1	Dimethyl [K83; K113]	79.3	95.9	77.3	83.9	133.3	154.4	114.8	76.9	108.1	126.6	105.5	44	1.64608e+06	2.7672e+06	2.24399e+06	1.99049e+06	3.20389e+06	2.62829e+06	1.60407e+06	2.38292e+06	2.18923e+06	1.7405e+06	1.59601e+06	913062	1.69327e+06	2.86343e+06	2.43275e+06	1.99049e+06	3.3304e+06	2.87408e+06	1.60656e+06	2.52144e+06	2.3669e+06	1.84762e+06	1.55452e+06	1.01934e+06	1.29831e+06	2573474	1.87103e+06	1.77152e+06	2.49842e+06	2.51476e+06	1.60407e+06	2.25148e+06	2.09498e+06	1.59773e+06	1.19484e+06	822494
Q96NB2	SFXN2	Sideroflexin-2 [OS=Homo sapiens]	0.298839	0.600269	0.301431	17.1527	3.30372	0.0911813	0.159021	High	0.007	5.65	3	1	2	1	322	36.2	9.41	5.2	1	transport	membrane;mitochondrion	transporter activity	Pf03820	118980	ENSG00000156398.12		10	NA	NA	NA	0	1	NA	127	130.8	NA	NA	129.9	149.8	101.9	NA	193.1	174.4	87.9	105.1	164273	168038	249852	169268	193794	225696	NA	131816	113759	NA	NA	136021	168982	173881	270869	169268	201446	246803	ND	139478	122992	ND	ND	151852	129567	156274	208326	150647	151122	215947	NA	124545	108862	NA	NA	122529
Q9P015	MRPL15	39S ribosomal protein L15, mitochondrial [OS=Homo sapiens]	0.284835	0.0716359	-0.2132	22.9713	3.01233	0.0911911	0.159021	High	0	46.514	28	7	24	7	296	33.4	10.01	52.31	7	cell organization and biogenesis;metabolic process	membrane;mitochondrion;ribosome	protein binding;RNA binding;structural molecule activity	Pf00828	29088	ENSG00000137547.8		8	Ribosome	NA	Mitochondrial translation initiation; Mitochondrial translation elongation; Mitochondrial translation termination	7	1	Dimethyl [K28; K34; K133; K189; K239; K249; K254]	83.3	123.5	97.2	79.8	117.2	115.7	98.4	113	88.9	116.2	96.6	70.1	6.90779e+06	9.72611e+06	7.37588e+06	1.0245e+07	9.59816e+06	9.64093e+06	8.06636e+06	8.16395e+06	8.016e+06	6.62135e+06	9.3759e+06	5.81164e+06	7.10584e+06	1.00643e+07	7.99634e+06	1.0245e+07	9.97715e+06	1.05425e+07	8.07885e+06	8.6385e+06	8.66656e+06	7.02887e+06	9.13213e+06	6.48807e+06	5.4484e+06	9.04519e+06	6.14999e+06	9.11796e+06	7.48472e+06	9224474	8.06636e+06	7.71363e+06	7.6709e+06	6.07823e+06	7019153	5.23518e+06
P29401	TKT	Transketolase [OS=Homo sapiens]	-0.0986766	0.139071	0.237748	28.7521	3.01109	0.0912639	0.159082	High	0	903.961	62	34	1119	34	623	67.8	7.66	3181.9	34	metabolic process;regulation of biological process	cytosol	catalytic activity;metal ion binding;protein binding	Pf00456, Pf00676, Pf02775, Pf02779, Pf02780, Pf09364	7086	ENSG00000163931.15		3	Metabolic pathways; Carbon metabolism; Biosynthesis of amino acids; Pentose phosphate pathway	Pentose Phosphate Pathway	Insulin effects increased synthesis of Xylulose-5-Phosphate; Pentose phosphate pathway (hexose monophosphate shunt)	10	1	Dimethyl [K102; K114; K140; K204; K241; K254; K260; K264; K281; K283; K310; K319; K327; K343; K352; K353; K456; K465; K493; K499; K523; K538; K543; K597; K603]	87.6	114	103.5	104.2	82.5	104.9	87.2	104.3	92.2	113.7	101.5	104.6	3.78677e+08	3.56709e+08	3.98505e+08	4.92716e+08	4.53304e+08	4.91513e+08	4.47313e+08	376888564	4.38673e+08	4.50438e+08	4.50978e+08	4.52312e+08	3.89534e+08	3.69113e+08	4.32027e+08	4.92716e+08	4.71203e+08	5.37478e+08	4.48005e+08	3.98797e+08	4.74275e+08	4.78161e+08	439253056	5.04958e+08	298674322	3.31736e+08	3.32273e+08	438513912	3.5349e+08	4.70281e+08	4.47313e+08	3.561e+08	4.19787e+08	4.13491e+08	3.37619e+08	407446842
A0AV96	RBM47	RNA-binding protein 47 [OS=Homo sapiens]	-0.0775186	0.240956	0.318474	22.5309	3.00195	0.0918013	0.159953	High	0	94.114	34	10	48	10	593	64.1	7.68	131.46	10	cell differentiation;metabolic process	nucleus	RNA binding	Pf00076, Pf13893, Pf14259	54502	ENSG00000163694.14		4	NA	TYROBP Causal Network	NA	1	1	Dimethyl [K163; K173; K440; K463; K557]	82	116.1	110	93.8	88.7	79.5	93.6	102	118.8	117	104.8	93.7	5.0414e+06	5.45085e+06	7.30445e+06	7.13584e+06	4.88544e+06	7.19115e+06	6.76343e+06	5.75456e+06	6.43792e+06	5.76206e+06	6.26616e+06	5.75814e+06	5.18594e+06	5.64039e+06	7.9189e+06	7.13584e+06	5.07835e+06	7.86365e+06	6.7739e+06	6.08906e+06	6.96041e+06	6.1167e+06	6.10324e+06	6.42834e+06	3.97631e+06	5.06924e+06	6.09044e+06	6.35085e+06	3.80971e+06	6.88051e+06	6.76343e+06	5.43714e+06	6.16076e+06	5.28942e+06	4.69109e+06	5.18698e+06
O15111	CHUK	Inhibitor of nuclear factor kappa-B kinase subunit alpha [OS=Homo sapiens]	-1.22349	0.303587	1.52708	18.4983	3.16676	0.0919115	0.160054	Medium	0.015	4.178	3	2	2	1	745	84.6	6.73	3.83	2	cell differentiation;defense response;metabolic process;regulation of biological process;response to stimulus	cytoplasm;cytosol;nucleus	catalytic activity;nucleotide binding;protein binding	Pf00069, Pf07714, Pf12179	1147	ENSG00000213341.10		10	Pancreatic cancer; Measles; TNF signaling pathway; Toxoplasmosis; MAPK signaling pathway; Epithelial cell signaling in Helicobacter pylori infection; Antifolate resistance; Herpes simplex infection; Osteoclast differentiation; Cytosolic DNA-sensing pathway; Th1 and Th2 cell differentiation; NF-kappa B signaling pathway; PI3K-Akt signaling pathway; B cell receptor signaling pathway; Ras signaling pathway; FoxO signaling pathway; Small cell lung cancer; Pathways in cancer; Chemokine signaling pathway; Hepatitis B; mTOR signaling pathway; Acute myeloid leukemia; RIG-I-like receptor signaling pathway; NOD-like receptor signaling pathway; Apoptosis; Epstein-Barr virus infection; Hepatitis C; T cell receptor signaling pathway; HTLV-I infection; Shigellosis; Chronic myeloid leukemia; Toll-like receptor signaling pathway; Chagas disease (American trypanosomiasis); Prostate cancer; Adipocytokine signaling pathway	Nucleotide-binding Oligomerization Domain (NOD) pathway; Osteopontin Signaling; Regulation of toll-like receptor signaling pathway; MicroRNAs in cardiomyocyte hypertrophy; IL-1 signaling pathway; RANKL/RANK (Receptor activator of NFKB (ligand)) Signaling Pathway; Leptin signaling pathway; TNF related weak inducer of apoptosis (TWEAK) Signaling Pathway; B Cell Receptor Signaling Pathway; TNF alpha Signaling Pathway; AGE/RAGE pathway; Interleukin-11 Signaling Pathway; Brain-Derived Neurotrophic Factor (BDNF) signaling pathway; Apoptosis; EBV LMP1 signaling; Structural Pathway of Interleukin 1 (IL-1); Cardiac Hypertrophic Response; NLR Proteins; Rac1/Pak1/p38/MMP-2 pathway; Photodynamic therapy-induced NF-kB survival signaling; Canonical and Non-canonical Notch signaling; MAPK and NFkB Signalling Pathways Inhibited by Yersinia YopJ; Toll-like Receptor Signaling; T-Cell antigen Receptor (TCR) pathway during Staphylococcus aureus infection; RIG-I-like Receptor Signaling; Chemokine signaling pathway; IL-4 Signaling Pathway; T-Cell antigen Receptor (TCR) Signaling Pathway; Estrogen signaling pathway; Toll-like receptor signaling pathway	IRAK1 recruits IKK complex upon TLR7/8 or 9 stimulation; IKBKG deficiency causes anhidrotic ectodermal dysplasia with immunodeficiency (EDA-ID) (via TLR); Downstream TCR signaling; NOD1/2 Signaling Pathway; NF-kB activation through FADD/RIP-1 pathway mediated by caspase-8 and -10; TRAF6 mediated NF-kB activation; TICAM1, RIP1-mediated IKK complex recruitment ; NIK-->noncanonical NF-kB signaling; MAP3K8 (TPL2)-dependent MAPK1/3 activation; TAK1 activates NFkB by phosphorylation and activation of IKKs complex; TNFR1-induced NFkappaB signaling pathway; RIP-mediated NFkB activation via ZBP1; Activated TLR4 signalling; Interleukin-1 family signaling; IRAK1 recruits IKK complex; AKT phosphorylates targets in the cytosol; IKBKB deficiency causes SCID; IKK complex recruitment mediated by RIP1; ER-Phagosome pathway; FCERI mediated NF-kB activation; Constitutive Signaling by AKT1 E17K in Cancer; Activation of NF-kappaB in B cells; Regulation of TNFR1 signaling; Dectin-1 mediated noncanonical NF-kB signaling; IkBA variant leads to EDA-ID	136	1	NA	145.9	186.3	84.8	97.5	20.7	224.5	26.4	NA	166.6	159.7	NA	87.5	640111	91017.5	730933	817558	985144	700772	371867	115759	NA	427801	NA	383895	658464	94182.4	792419	817558	1.02404e+06	766307	372443	122488	ND	454130	ND	428577	504876	84645.4	609450	727621	768223	670501	371867	109374	NA	392710	NA	345816
O14545	TRAFD1	TRAF-type zinc finger domain-containing protein 1 [OS=Homo sapiens]	-0.814445	-0.999624	-0.18518	19.2705	2.99969	0.0919349	0.160054	High	0.001	9.912	8	4	4	4	582	64.8	5.29	6.3	4	regulation of biological process;response to stimulus	NA	metal ion binding;protein binding	NA	10906	ENSG00000135148.11		12	NA	Regulation of toll-like receptor signaling pathway	NA	1	1	NA	217.3	153.1	116.3	88.2	159.5	91.8	47	35.8	137.7	87.5	45	20.8	1.82615e+06	1.3404e+06	1.15687e+06	1.28674e+06	771767	735517	977266	395307	378283	741204	300716	174788	1.8785e+06	1.38701e+06	1.25418e+06	1.28674e+06	802240	804301	978779	418285	408983	786822	292897	195131	1.44034e+06	1.24656e+06	964592	1.14519e+06	601829	703745	977266	373502	361997	680406	225127	157450
Q9UBM7	DHCR7	7-dehydrocholesterol reductase [OS=Homo sapiens]	-0.296386	0.158725	0.455111	23.1232	2.9975	0.0920649	0.160149	High	0.001	10.293	6	3	16	3	475	54.5	8.7	24.21	3	cell differentiation;metabolic process;regulation of biological process	cytosol;endoplasmic reticulum;membrane	catalytic activity;nucleotide binding	Pf01222	1717	ENSG00000172893.15		11	Metabolic pathways; Steroid biosynthesis	Vitamin D Metabolism; Cholesterol Biosynthesis	Cholesterol biosynthesis via desmosterol; Cholesterol biosynthesis via lathosterol; Activation of gene expression by SREBF (SREBP)	12	1	Dimethyl [K88]	112.3	85.6	132.6	95.5	95.3	64	89.4	84.3	104.4	94.6	150.5	91.5	1.04049e+07	8.83042e+06	9.67307e+06	7.93131e+06	5.92866e+06	8.76308e+06	1.22821e+07	8.28378e+06	1.39397e+07	8.84423e+06	7.80977e+06	8.47879e+06	1.07033e+07	9.13747e+06	1.04868e+07	7.93131e+06	6.16276e+06	9.58258e+06	12301123	8.7653e+06	1.5071e+07	9.38856e+06	7.60672e+06	9.46565e+06	8.20671e+06	8.21221e+06	8.06538e+06	7.0588e+06	4.62321e+06	8.38454e+06	1.22821e+07	7.82685e+06	1.33395e+07	8.11877e+06	5.84669e+06	7.63776e+06
O43396	TXNL1	Thioredoxin-like protein 1 [OS=Homo sapiens]	-0.00231942	-0.224835	-0.222516	25.8319	2.99749	0.0920651	0.160149	High	0	283.388	58	13	204	13	289	32.2	4.96	544.78	13	cellular homeostasis;metabolic process;regulation of biological process;response to stimulus;transport	cytoplasm;cytosol;nucleus;proteasome	antioxidant activity;catalytic activity	Pf00085, Pf06201, Pf13098	9352	ENSG00000091164.12		18	NA	NA	NA	0	1	Dimethyl [K5; K50; K102; K104; K121; K132; K192; K226; K279]	103.5	106.9	113.1	110.9	97	100.8	105.6	118.5	79.3	79.7	96.4	88.3	5.98947e+07	5.61718e+07	4.58946e+07	6.18998e+07	5.83304e+07	4.61183e+07	6.54645e+07	6.11465e+07	5.57934e+07	6.41951e+07	6.8569e+07	5.1112e+07	6.16119e+07	5.8125e+07	4.97553e+07	6.18998e+07	6.06336e+07	5.04312e+07	6.55659e+07	6.47009e+07	6.03215e+07	6.8146e+07	6.67862e+07	5.7061e+07	4.72409e+07	5.22393e+07	3.82669e+07	5.50903e+07	4.54865e+07	4.41261e+07	6.54645e+07	5.77737e+07	5.33914e+07	5.89294e+07	5.13333e+07	4.60421e+07
O75427	LRCH4	Leucine-rich repeat and calponin homology domain-containing protein 4 [OS=Homo sapiens]	0.562209	0.558207	-0.00400249	22.4814	2.9955	0.0921833	0.160289	High	0	87.398	24	9	36	9	683	73.4	8.22	98.87	9	regulation of biological process;response to stimulus	cytoplasm;membrane	protein binding	Pf00307, Pf11971, Pf12799, Pf13855	4034	ENSG00000077454.15		7	NA	NA	NA	0	1	Dimethyl [K310; K430; K435; K594]	37.3	109.8	107.7	81.5	83.7	125.5	115	120	93.9	110.9	108.2	106.7	2.28626e+06	5.13121e+06	5.75638e+06	6.73132e+06	7.69242e+06	6.798e+06	6.60435e+06	7.05012e+06	6.63535e+06	4.99766e+06	7.35522e+06	6.541e+06	2.35181e+06	5.30963e+06	6.2406e+06	6.73132e+06	7.99616e+06	7.43373e+06	6.61458e+06	7.45994e+06	7.17386e+06	5.30525e+06	7.16399e+06	7.30232e+06	1803245	4771973	4.79966e+06	5.99083e+06	5.99861e+06	6.50434e+06	6.60435e+06	6.66124e+06	6.34968e+06	4.58772e+06	5.5064e+06	5.89219e+06
Q14677-3	CLINT1	Isoform 3 of Clathrin interactor 1 [OS=Homo sapiens]	-0.0078086	-0.289693	-0.281884	24.3472	2.99013	0.0925023	0.160778	High	0	162.872	29	14	84	14	643	70.3	6.58	230.97	14	cell organization and biogenesis;transport	cytosol;Golgi;membrane	protein binding	Pf01417, Pf07651	9685	ENSG00000113282.13		5	NA	NA	NA	0	1	Dimethyl [K27; K122; K183; K190; K192; K200; K297; K314; K471; K485; K643]	110.9	125.1	113.5	91.2	107.2	121	95.7	96.8	96.7	99.9	88.6	53.4	2.34836e+07	2.26924e+07	2.0478e+07	2.64885e+07	2.56057e+07	2.11433e+07	2.40318e+07	2.02693e+07	1.87539e+07	1.93065e+07	2.04853e+07	1.13028e+07	2.41569e+07	2.34815e+07	2.22006e+07	2.64885e+07	2.66168e+07	2.31206e+07	2.4069e+07	2.14475e+07	2.02759e+07	2.04948e+07	1.99527e+07	1.26183e+07	1.85223e+07	2.11037e+07	1.70746e+07	2.35746e+07	1.99675e+07	2.023e+07	2.40318e+07	1.91512e+07	1.79465e+07	1.77229e+07	1.53361e+07	1.01816e+07
P41227-1	NAA10	N-alpha-acetyltransferase 10 [OS=Homo sapiens]	0.252456	-0.0111634	-0.26362	24.8936	2.98522	0.0927953	0.161221	High	0	171.717	60	12	119	12	235	26.4	5.64	330.68	12	cell organization and biogenesis;metabolic process;regulation of biological process	cytoplasm;cytosol;membrane;nucleus;ribosome	catalytic activity;protein binding	Pf00583, Pf08445, Pf13508, Pf13527, Pf13673	8260	ENSG00000102030.15		X	NA	NA	NA	0	1	Dimethyl [K51; K78; K136; K148; K179; K183; K198; K210]	118.9	112.8	82.6	79.9	128.1	124.3	101.6	95.1	93.6	106.9	77.7	78.7	3.64025e+07	3.92142e+07	2.86683e+07	3.45327e+07	3.80527e+07	3.27235e+07	2.52857e+07	3.11075e+07	2.37884e+07	2.44548e+07	2.91313e+07	2.41075e+07	3.74462e+07	4.05777e+07	3.10799e+07	3.45327e+07	3.95552e+07	3.57837e+07	2.53248e+07	3.29157e+07	2.5719e+07	2.59599e+07	2.83739e+07	2.69134e+07	2.87118e+07	3.64688e+07	2.39036e+07	3.07339e+07	2.96738e+07	3.13099e+07	2.52857e+07	2.93916e+07	2.27643e+07	2.24489e+07	2.18088e+07	2.17163e+07
P62879	GNB2	Guanine nucleotide-binding protein G(I)/G(S)/G(T) subunit beta-2 [OS=Homo sapiens]	0.438326	0.400845	-0.0374814	23.1117	2.98438	0.0928456	0.161242	High	0	257.766	47	12	241	5	340	37.3	6	712.29	12	metabolic process;regulation of biological process;response to stimulus	cytoplasm;cytosol;membrane	catalytic activity;protein binding;signal transducer activity	Pf00400	2783	ENSG00000172354.9		7	Retrograde endocannabinoid signaling; Circadian entrainment; Dopaminergic synapse; Cholinergic synapse; Alcoholism; Pathways in cancer; Glutamatergic synapse; Chemokine signaling pathway; GABAergic synapse; Morphine addiction; Serotonergic synapse; PI3K-Akt signaling pathway; Ras signaling pathway	Corticotropin-releasing hormone signaling pathway; Myometrial Relaxation and Contraction Pathways; G Protein Signaling Pathways; Chemokine signaling pathway; Focal Adhesion-PI3K-Akt-mTOR-signaling pathway; Calcium Regulation in the Cardiac Cell	G alpha (z) signalling events; Activation of G protein gated Potassium channels; Cooperation of PDCL (PhLP1) and TRiC/CCT in G-protein beta folding; Glucagon-type ligand receptors; Thromboxane signalling through TP receptor; ADP signalling through P2Y purinoceptor 1; G beta:gamma signalling through PI3Kgamma; Vasopressin regulates renal water homeostasis via Aquaporins; G-protein activation; Inhibition of voltage gated Ca2+ channels via Gbeta/gamma subunits; G alpha (12/13) signalling events; G alpha (s) signalling events; Ca2+ pathway; ADP signalling through P2Y purinoceptor 12; Adrenaline,noradrenaline inhibits insulin secretion; Glucagon-like Peptide-1 (GLP1) regulates insulin secretion; Presynaptic function of Kainate receptors; G beta:gamma signalling through PLC beta; Glucagon signaling in metabolic regulation; Thrombin signalling through proteinase activated receptors (PARs); Prostacyclin signalling through prostacyclin receptor; Gastrin-CREB signalling pathway via PKC and MAPK	74	1	Dimethyl [K23; K78; K89; K209; K301; K337]	85.1	91.5	77.4	83.5	97.3	86.9	141.7	121.8	91.6	95	95.1	133.1	7.78397e+06	8.89657e+06	8.38077e+06	8.37239e+06	7.9484e+06	8.68602e+06	7.07919e+06	1.29595e+07	8.69697e+06	7.63717e+06	1.11383e+07	1.21698e+07	8.00714e+06	9.20593e+06	9.08575e+06	8.37239e+06	8.26224e+06	9.49832e+06	7.09015e+06	1.37128e+07	9.4028e+06	8.1072e+06	1.08487e+07	1.35862e+07	6.13947e+06	8273729	6.98787e+06	7.45137e+06	6.19822e+06	8.31081e+06	7.07919e+06	1.22446e+07	8.32255e+06	7.01072e+06	8.33857e+06	1.09626e+07
Q9NQ50	MRPL40	39S ribosomal protein L40, mitochondrial [OS=Homo sapiens]	-1.03517	-0.789378	0.24579	19.3711	2.98339	0.0929051	0.161266	High	0	26.13	17	2	15	2	206	24.5	9.63	37.25	2	cell organization and biogenesis;metabolic process	membrane;mitochondrion;nucleus;ribosome	protein binding;RNA binding	Pf09812	64976	ENSG00000185608.8		22	NA	NA	Mitochondrial translation initiation; Mitochondrial translation elongation; Mitochondrial translation termination	6	1	Dimethyl [K93]	193.4	115.6	138.8	144	76.2	27.9	68.9	120.4	68.9	37.1	124.5	84.4	1.62764e+06	641263	579352	973061	234392	311822	1.16835e+06	580077	1.04723e+06	1.21135e+06	1.01289e+06	710057	1.6743e+06	663561	628087	973061	243647	340983	1.17016e+06	613796	1.13222e+06	1.2859e+06	986553	792702	1.28377e+06	596368	483063	866017	182781	298352	1.16835e+06	548080	1.00214e+06	1.11198e+06	758286	639625
O95817	BAG3	BAG family molecular chaperone regulator 3 [OS=Homo sapiens]	1.07242	0.107884	-0.964537	20.5031	2.98288	0.0929358	0.161266	High	0	17.499	11	4	6	4	575	61.6	6.95	17.08	4	cell death;metabolic process;regulation of biological process;response to stimulus	cytoplasm;cytosol;membrane;nucleus	enzyme regulator activity;nucleotide binding;protein binding	Pf00397, Pf02179	9531	ENSG00000151929.9		10	NA	NA	Regulation of HSF1-mediated heat shock response	4	1	Dimethyl [K249; K344; K349; K354; K361]	88	96.7	55.6	40.6	71.5	301.6	128.1	101.6	23.5	145.9	101.3	45.5	1.71346e+06	1.39261e+06	458044	1.8815e+06	5.87107e+06	2.83961e+06	1.08201e+06	2.49326e+06	1.97126e+06	790485	1.97821e+06	884706	1.76259e+06	1.44103e+06	496574	1.8815e+06	6.10289e+06	3.10516e+06	1083682	2.63819e+06	2.13124e+06	839136	1.92678e+06	987678	1.35146e+06	1.29511e+06	381916	1.67452e+06	4.57831e+06	2.71694e+06	1.08201e+06	2.35574e+06	1.88639e+06	725644	1.48097e+06	796950
P31948	STIP1	stress-induced-phosphoprotein 1 [OS=Homo sapiens]	0.11154	-0.140792	-0.252332	29.4172	2.98055	0.0930751	0.161442	High	0	1158.3	67	60	1473	60	543	62.6	6.8	3642.42	60	response to stimulus	cytoplasm;cytosol;Golgi;nucleus	protein binding;RNA binding	Pf00515, Pf12895, Pf13414, Pf13424, Pf13432	10963	ENSG00000168439.16		11	Prion diseases	NA	HSP90 chaperone cycle for steroid hormone receptors (SHR)	4	1	Dimethyl [K32; K63; K68; K73; K78; K92; K100; K109; K123; K136; K162; K169; K207; K210; K222; K223; K229; K237; K238; K239; K246; K252; K272; K312; K315; K317; K325; K364; K366; K373; K381; K388; K406; K415; K434; K442; K446; K453; K462; K486; K513; K523; K530]	96.9	122.3	102.5	91.3	100.2	124.3	101.2	118.1	81.2	102	81.2	78.8	6.6724e+08	6.89964e+08	5.58621e+08	8.41925e+08	8.55409e+08	7.01898e+08	7.056e+08	6.9648e+08	5.59177e+08	6.28729e+08	8.13183e+08	5.42241e+08	6.8637e+08	7.13955e+08	6.05612e+08	8.41925e+08	8.89185e+08	7.67539e+08	7.06692e+08	7.36965e+08	6.04558e+08	6.67425e+08	7.9204e+08	6.05353e+08	526273336	6.4166e+08	4.65777e+08	7.49307e+08	6.67054e+08	6.71579e+08	7.056e+08	658062516	5.35103e+08	577156835	6.08779e+08	4.88455e+08
Q5ZPR3	CD276	CD276 antigen [OS=Homo sapiens]	0.294246	0.21416	-0.0800856	23.2263	2.97788	0.0932359	0.161655	High	0	80.469	25	5	37	5	534	57.2	4.91	124.74	5	cell proliferation;regulation of biological process;response to stimulus	membrane	protein binding	Pf00047, Pf07654, Pf07679, Pf08205, Pf13895, Pf13927	80381	ENSG00000103855.17		15	Cell adhesion molecules (CAMs)	NA	NA	1	1	Dimethyl [K144; K153; K362; K371; K489; K498]	108.1	113.3	86.1	64.7	116.7	131.1	101.4	85.4	100.7	119.6	96.2	76.7	1.06858e+07	1.15335e+07	9.95396e+06	1.11944e+07	1.29578e+07	1.1823e+07	8.51318e+06	1.00204e+07	9.50837e+06	6.39047e+06	8.44442e+06	7.58218e+06	1.09922e+07	1.19345e+07	1.07913e+07	1.11944e+07	1.34694e+07	1.29287e+07	8.52636e+06	1.06029e+07	1.028e+07	6.78378e+06	8.22487e+06	8.46468e+06	8.42824e+06	1.0726e+07	8.29959e+06	9.96292e+06	1.01046e+07	1.13123e+07	8.51318e+06	9.46771e+06	9.09901e+06	5.86628e+06	6.32181e+06	6.83009e+06
P46939	UTRN	Utrophin [OS=Homo sapiens]	-0.090955	-0.303625	-0.21267	23.013	2.97643	0.0933228	0.161739	High	0	60.959	6	15	26	15	3433	394.2	5.33	62.56	15	cell organization and biogenesis;regulation of biological process;response to stimulus	cytoplasm;cytoskeleton;membrane	metal ion binding;protein binding	Pf00307, Pf00397, Pf00435, Pf00569, Pf09068, Pf09069, Pf11971	7402	ENSG00000152818.18		6	NA	Primary Focal Segmental Glomerulosclerosis FSGS	NA	1	1	Dimethyl [K854; K2603]	117.2	102.3	114.9	117.3	121.5	93.4	89.3	106.4	95.1	78.3	77.8	86.5	9.96707e+06	1.0331e+07	8.08683e+06	8.70173e+06	7.94191e+06	6.65666e+06	9.77519e+06	7.59888e+06	6.61672e+06	9.9777e+06	9.05361e+06	7.35804e+06	1.02528e+07	1.06902e+07	8.76708e+06	8.70173e+06	8.2555e+06	7.27918e+06	9.79033e+06	8.0406e+06	7.15372e+06	1.05918e+07	8.81822e+06	8.21446e+06	7.86135e+06	9.6077e+06	6.74278e+06	7.74448e+06	6.19316e+06	6.36911e+06	9.77519e+06	7.17973e+06	6331859	9.15927e+06	6.77788e+06	6.62819e+06
Q92797-1	SYMPK	Symplekin [OS=Homo sapiens]	0.184342	0.416693	0.232351	21.8332	2.97349	0.0935001	0.16198	High	0	94.328	15	10	37	10	1274	141.1	6.13	110.75	10	metabolic process;regulation of biological process;transport	cytoplasm;cytoskeleton;cytosol;membrane;nucleus	protein binding	Pf11935, Pf12295	8189	ENSG00000125755.18		19	mRNA surveillance pathway; Tight junction	NA	mRNA 3'-end processing; Transport of Mature mRNA Derived from an Intronless Transcript; mRNA Splicing - Major Pathway; Cleavage of Growing Transcript in the Termination Region ; Processing of Intronless Pre-mRNAs	16	1	Dimethyl [K51; K656; K660; K900; K956]	87.3	83.7	124.5	71.2	115.8	77.1	97.4	102.5	125.8	107.3	113.1	94.2	3.40265e+06	4.5117e+06	4.90173e+06	3.26262e+06	3.00571e+06	4.18241e+06	4.85237e+06	3.79433e+06	4.40914e+06	2.77499e+06	3.99292e+06	3.67198e+06	3.50021e+06	4.66858e+06	5.31406e+06	3.26262e+06	3.1244e+06	4.57354e+06	4.85988e+06	4.01489e+06	4.76697e+06	2.94578e+06	3.88911e+06	4.09937e+06	2.68378e+06	4.19584e+06	4.08705e+06	2.90371e+06	2.34388e+06	4.00174e+06	4.85237e+06	3.58504e+06	4.21932e+06	2.54737e+06	2.98925e+06	3.30775e+06
Q16698	DECR1	2,4-dienoyl-CoA reductase, mitochondrial [OS=Homo sapiens]	-0.186615	0.0528772	0.239492	27.4451	2.9709	0.0936568	0.162176	High	0	334.789	54	16	441	16	335	36	9.28	1354.33	16	cell organization and biogenesis;metabolic process	cytosol;mitochondrion;nucleus;organelle lumen	catalytic activity;nucleotide binding	Pf00106, Pf08659, Pf13561	1666	ENSG00000104325.6		8	NA	Fatty Acid Beta Oxidation; Fatty Acid Biosynthesis	mitochondrial fatty acid beta-oxidation of unsaturated fatty acids	7	1	Dimethyl [K49; K60; K73; K110; K133; K162; K230; K244; K260; K316; K319]	111.7	98.4	116.5	100.2	92.9	80.8	96.3	97.4	104.3	89.2	106	106.3	1.95999e+08	1.62981e+08	1.82896e+08	1.72555e+08	1.41797e+08	1.56443e+08	2.04308e+08	1.68847e+08	185933052	1.75835e+08	1.70884e+08	1.8646e+08	2.01618e+08	1.68648e+08	1.98281e+08	1.72555e+08	1.47395e+08	171073004	2.04625e+08	178661983	2.01023e+08	1.86657e+08	1.66441e+08	2.08163e+08	1.5459e+08	1.51571e+08	1.52498e+08	1.53573e+08	1.10574e+08	1.49685e+08	2.04308e+08	1.59534e+08	1.77928e+08	1.61412e+08	1.2793e+08	1.67965e+08
Q8NCN5	PDPR	Pyruvate dehydrogenase phosphatase regulatory subunit, mitochondrial [OS=Homo sapiens]	-0.465906	0.0845965	0.550503	21.2144	2.97013	0.0937032	0.162176	High	0	27.137	8	7	13	7	879	99.3	6.35	24.36	7	metabolic process;regulation of biological process	mitochondrion;organelle lumen	catalytic activity	Pf01266, Pf01571, Pf08669	55066	ENSG00000090857.13		16	NA	NA	Regulation of pyruvate dehydrogenase (PDH) complex	5	1	Dimethyl [K100; K307; K503; K515]	159.6	87.2	102.7	104.4	103	70.4	63.5	70.5	127.2	99.3	69.9	142.3	4.23998e+06	2.73617e+06	3.37997e+06	2.31664e+06	1.86988e+06	2.63792e+06	2.72932e+06	1.6869e+06	1.85746e+06	2.77246e+06	1.87408e+06	3.78043e+06	4.36154e+06	2.83131e+06	3.66429e+06	2.31664e+06	1.94372e+06	2.88461e+06	2.73355e+06	1.78495e+06	2.0082e+06	2.94309e+06	1.82536e+06	4.22044e+06	3.3442e+06	2.54461e+06	2.81821e+06	2.06179e+06	1.45815e+06	2.52397e+06	2.72932e+06	1.59385e+06	1.77749e+06	2.54504e+06	1.40301e+06	3.40545e+06
Q96EV2	RBM33	RNA-binding protein 33 [OS=Homo sapiens]	-0.275974	0.39854	0.674514	19.3055	2.9696	0.0937353	0.162176	Medium	0.024	3.081	1	1	2	1	1170	129.9	6.93	4.09	1	NA	NA	RNA binding	Pf14259	155435	ENSG00000184863.10		7	NA	NA	NA	0	1	NA	130.1	144.5	70.3	69.5	97.8	134.2	34.4	65.5	136.2	143.8	85.3	88.2	992659	746330	1.03892e+06	1.10263e+06	1.02434e+06	1.09737e+06	536761	262856	650525	530640	499779	673339	1.02112e+06	772281	1.12632e+06	1.10263e+06	1.06479e+06	1.2e+06	537592	278135	703320	563299	486785	751710	782942	694079	866253	981334	798792	1.04997e+06	536761	248356	622519	487113	374154	606549
O00203-1	AP3B1	AP-3 complex subunit beta-1 [OS=Homo sapiens]	-0.188583	-0.229842	-0.0412589	25.1227	2.96909	0.0937662	0.162176	High	0	195.891	25	25	101	25	1094	121.2	6.04	261.46	25	cell organization and biogenesis;cellular component movement;coagulation;regulation of biological process;transport	Golgi;membrane	protein binding	Pf01602, Pf13646, Pf14796, Pf14797	8546	ENSG00000132842.13		5	Lysosome	NA	Signaling by BRAF and RAF fusions; Golgi Associated Vesicle Biogenesis	10	1	Dimethyl [K261; K288; K289; K305; K414; K467; K481; K533; K563; K596; K602; K612; K913; K922]	110.4	120	118.9	105.5	113.4	99.2	96.2	79.2	89	90.3	98.1	79.8	3.92967e+07	4.03633e+07	3.16749e+07	4.27401e+07	3.53187e+07	3.21605e+07	4.23509e+07	3.4268e+07	3.49442e+07	3.75598e+07	2.82015e+07	2.84222e+07	4.04233e+07	4.17668e+07	3.43394e+07	4.27401e+07	3.67133e+07	3.51681e+07	4.24165e+07	3.62599e+07	3.77802e+07	3.98715e+07	2.74682e+07	3.17303e+07	3.09945e+07	3.75374e+07	2.64105e+07	3.80384e+07	2.75418e+07	3.07713e+07	4.23509e+07	3.23778e+07	3.34398e+07	3.44789e+07	2.11127e+07	2.5603e+07
O75828	CBR3	Carbonyl reductase [NADPH] 3 [OS=Homo sapiens]	-0.408873	-0.847428	-0.438554	19.5112	3.03782	0.0939564	0.162438	High	0	48.74	19	5	21	2	277	30.8	6.18	53.92	5	metabolic process	cytoplasm;cytosol	catalytic activity;nucleotide binding;protein binding	Pf00106, Pf08659, Pf13561	874	ENSG00000159231.5		21	Arachidonic acid metabolism; Metabolism of xenobiotics by cytochrome P450; Metabolic pathways	NRF2 pathway	Phase I - Functionalization of compounds	7	1	Dimethyl [K79; K96; K180]	263.2	123.9	102.7	NA	115.3	165.8	48.9	102.7	85	72.1	55.6	64.8	2.22131e+06	972663	717714	1.04558e+06	1.3988e+06	608629	866381	412898	469424	NA	866849	546629	2.28499e+06	1.00648e+06	778087	1.04558e+06	1.45403e+06	665547	867723	436899	507521	ND	844311	610251	1.75201e+06	904568	598428	930558	1.09079e+06	582338	866381	390123	449214	NA	648956	492408
O60645	EXOC3	exocyst complex component 3 [OS=Homo sapiens]	-0.477504	-0.348168	0.129336	21.4454	2.96232	0.0941773	0.162754	High	0	22.609	11	5	6	5	756	86.8	6.11	15.57	5	transport	cytoplasm;cytosol;Golgi;membrane	protein binding	Pf06046	11336	NA		5	Tight junction	NA	Translocation of GLUT4 to the plasma membrane; Insulin processing; VxPx cargo-targeting to cilium	11	1	Dimethyl [K128; K477; K484]	108.9	140.9	160.5	92.1	70.1	79	92.6	94.8	60.4	105.3	114.3	81.1	3.35352e+06	2.15894e+06	1.85903e+06	4.33744e+06	2.4335e+06	3.2425e+06	4.94066e+06	2.84981e+06	3.51805e+06	2.83637e+06	2.918e+06	2.49704e+06	3.44967e+06	2.23401e+06	2.01541e+06	4.33744e+06	2.52959e+06	3.54573e+06	4.94831e+06	3.01546e+06	3.80357e+06	3.01094e+06	2.84213e+06	2.78767e+06	2.64503e+06	2.00779e+06	1.55006e+06	3.86029e+06	1.89766e+06	3.10244e+06	4.94066e+06	2.69261e+06	3366593	2.60371e+06	2.18452e+06	2.24935e+06
O95104	SCAF4	Splicing factor, arginine/serine-rich 15 [OS=Homo sapiens]	0.30366	0.559243	0.255583	20.6549	2.95683	0.0945123	0.163266	High	0	39.169	8	5	16	3	1147	125.8	9.55	38.26	5	NA	nucleus	RNA binding	Pf00076, Pf04818, Pf13893, Pf14259	57466	ENSG00000156304.14		21	NA	NA	NA	0	1	Dimethyl [K81; K119; K583; K1120; K1137]	88.6	148.4	78.2	43.7	110.4	131.2	85.2	64	107.5	170	102.3	70.5	1.65716e+06	2.06479e+06	2.01096e+06	2.77587e+06	2.45372e+06	3.1791e+06	1462097	1.59296e+06	1.91276e+06	817650	1.19701e+06	1.31792e+06	1.70468e+06	2.13659e+06	2.18012e+06	2.77587e+06	2.5506e+06	3.47641e+06	1.46436e+06	1.68556e+06	2.06799e+06	867973	1.16588e+06	1.47132e+06	1.30706e+06	1.92024e+06	1.67674e+06	2.4705e+06	1.91343e+06	3.04178e+06	1462097	1.5051e+06	1.83041e+06	750581	896124	1.1872e+06
Q16851	UGP2	UTP--glucose-1-phosphate uridylyltransferase [OS=Homo sapiens]	-0.123805	0.13726	0.261064	25.7221	2.95023	0.0949162	0.163897	High	0	303.152	51	19	219	19	508	56.9	8.15	640.17	19	metabolic process	cytoplasm;cytosol;nucleus	catalytic activity;metal ion binding;nucleotide binding;protein binding	Pf01704	7360	ENSG00000169764.15		2	Pentose and glucuronate interconversions; Starch and sucrose metabolism; Metabolic pathways; Amino sugar and nucleotide sugar metabolism; Galactose metabolism	Exercise-induced Circadian Regulation; Glycogen Metabolism; Glucuronidation	Formation of the active cofactor, UDP-glucuronate; Glycogen synthesis	16	1	Dimethyl [K52; K53; K91; K107; K151; K172; K173; K244; K301; K312; K319; K377; K431; K497]	103.6	130.2	95.3	85.9	100.4	101.9	89.4	75.7	103.6	120.4	102.5	91.2	5.57172e+07	5.40095e+07	5.57187e+07	7.00191e+07	5.47792e+07	6.47673e+07	5.12314e+07	4.80964e+07	5.51168e+07	4.61739e+07	4.07221e+07	4.90219e+07	57314664	5.58875e+07	6.04057e+07	7.00191e+07	5.69422e+07	7.08242e+07	5.13107e+07	5.08921e+07	5.959e+07	4.90157e+07	3.96633e+07	5.47277e+07	4.39459e+07	5.02283e+07	4.64581e+07	6.23165e+07	4.27173e+07	6.19695e+07	5.12314e+07	4.54434e+07	5.27439e+07	4.23864e+07	3.04861e+07	4.41594e+07
O75629	CREG1	Protein CREG1 [OS=Homo sapiens]	-0.716488	0.211322	0.92781	20.8304	2.94312	0.0953543	0.164586	High	0	20.338	15	2	10	2	220	24.1	7.59	31.93	2	cell proliferation;development;regulation of biological process;transport	extracellular;organelle lumen	protein binding	Pf13883	8804	ENSG00000143162.7		1	NA	Senescence and Autophagy in Cancer	Neutrophil degranulation	4	1	Dimethyl [K191]	99.6	173.6	90.3	86.3	51.9	84.5	55.3	58.5	101.5	50.2	165.1	183.2	2.17705e+06	1.13451e+06	2.21792e+06	3.79452e+06	1.8475e+06	1.09647e+06	1.97432e+06	1.20953e+06	3.60915e+06	1.88672e+06	1.27851e+06	4.00509e+06	2.23947e+06	1.17396e+06	2.40449e+06	3.79452e+06	1.92045e+06	1.19901e+06	1.97738e+06	1.27984e+06	3.90206e+06	2.00284e+06	1.24527e+06	4.47124e+06	1.71711e+06	1.05508e+06	1.8493e+06	3.3771e+06	1.4407e+06	1.04911e+06	1.97432e+06	1.14282e+06	3.45377e+06	1.73195e+06	957138	3.60781e+06
Q8N5M4	TTC9C	Tetratricopeptide repeat protein 9C [OS=Homo sapiens]	-0.53702	-0.575156	-0.0381364	20.8114	2.93978	0.0955607	0.164875	High	0	25.41	17	2	12	2	171	20	8.92	32.3	2	NA	NA	protein binding	Pf13414, Pf13424, Pf13432	283237	ENSG00000162222.13		11	NA	NA	NA	0	1	NA	91.5	152.9	137.1	144.9	64.4	113.4	65.8	100.1	43.6	110	105.9	70.4	1.89692e+06	1.33517e+06	904443	3.16855e+06	2.34976e+06	2.28017e+06	2.84266e+06	1.36397e+06	2.19432e+06	3.00381e+06	2.07465e+06	1.46011e+06	1.95131e+06	1.3816e+06	980525	3.16855e+06	2.44254e+06	2.4934e+06	2.84706e+06	1.44325e+06	2.37241e+06	3.18868e+06	2.02071e+06	1.63006e+06	1.49616e+06	1.2417e+06	754123	2.81999e+06	1.83236e+06	2.18167e+06	2.84266e+06	1.28873e+06	2.09985e+06	2.75742e+06	1553163	1.31528e+06
Q14141-1	2019-09-06	Septin-6 [OS=Homo sapiens]	0.15956	0.756619	0.597059	21.5252	2.93685	0.0957425	0.165097	High	0	138.525	37	11	88	5	434	49.7	6.67	203.91	11	cell differentiation;cell division	chromosome;cytoplasm;cytoskeleton	nucleotide binding;protein binding	Pf00735	23157	ENSG00000125354.22		X	Bacterial invasion of epithelial cells	NA	NA	1	1	Dimethyl [K35; K66; K171; K185; K316; K327; K337; K362; K367; K400; K420]	71.3	93.7	77.9	73.4	175.4	66.1	62.3	66.6	188	77.2	98	150.2	2.41211e+06	5.93616e+06	6.36332e+06	3.17228e+06	2.23813e+06	2.61466e+06	2.63706e+06	2.10969e+06	3.3161e+06	2.48422e+06	2.25414e+06	5.08331e+06	2.48126e+06	6.14258e+06	6.8986e+06	3.17228e+06	2.3265e+06	2.85918e+06	2.64115e+06	2.23232e+06	3.58522e+06	2.63711e+06	2.19553e+06	5.67496e+06	1.9025e+06	5.52058e+06	5.30573e+06	2.8233e+06	1.74531e+06	2.50172e+06	2.63706e+06	1.99332e+06	3.17333e+06	2.28045e+06	1.68753e+06	4.57908e+06
P31943	HNRNPH1	Heterogeneous nuclear ribonucleoprotein H [OS=Homo sapiens]	0.120034	0.224863	0.104829	26.7089	2.93638	0.0957715	0.165097	High	0	660.988	60	20	917	10	449	49.2	6.3	2957.82	20	metabolic process;regulation of biological process;response to stimulus	cytosol;membrane;nucleus;spliceosomal complex	protein binding;RNA binding	Pf00076, Pf08080, Pf14259	3187	ENSG00000169045.17; ENSG00000284254.1		5; CHR_HG30_PATCH	NA	Mecp2 and Associated Rett Syndrome; mRNA Processing	mRNA Splicing - Major Pathway; FGFR2 alternative splicing	11	1	Dimethyl [K68; K98; K124; K167; K200; K347]	88	108.5	106.3	81.1	95.3	115	95.7	98.9	104.1	115.4	102.3	89.2	9.29985e+07	100672133	1.1004e+08	1.14661e+08	1.21539e+08	1.21988e+08	1.12354e+08	1.01173e+08	1.08118e+08	8.56905e+07	1.04528e+08	9.42418e+07	9.56648e+07	104172712	1.19296e+08	1.14661e+08	1.26338e+08	1.33396e+08	1.12528e+08	1.07054e+08	1.16892e+08	9.09645e+07	1.0181e+08	1.05211e+08	7.33509e+07	9.36241e+07	9.17511e+07	1.02048e+08	9.47769e+07	1.16718e+08	1.12354e+08	9.55923e+07	103463141	7.86617e+07	7.82537e+07	8.48938e+07
Q16181	2019-09-07	Septin-7 [OS=Homo sapiens]	-0.236659	-0.0662047	0.170454	25.7234	2.93582	0.0958063	0.165097	High	0	292.723	51	20	221	19	437	50.6	8.63	539.94	20	cell differentiation;cell division;cell organization and biogenesis;regulation of biological process	chromosome;cytoplasm;cytoskeleton;cytosol;membrane;nucleus	nucleotide binding;protein binding;structural molecule activity	Pf00735, Pf01926, Pf10211	989	NA		7	NA	NA	MAPK6/MAPK4 signaling	3	1	Dimethyl [K97; K195; K208; K235; K238; K298; K326; K373; K395; K400]	102.7	107.3	126.9	107.4	92.4	84.4	90.8	97.3	99.2	89.1	106.1	96.2	5.50413e+07	4.95503e+07	5.31773e+07	5.75219e+07	4.52739e+07	4.7769e+07	6.80522e+07	4.86988e+07	5.69063e+07	5.75899e+07	5.21571e+07	5.15916e+07	5.66194e+07	5.12733e+07	5.76506e+07	5.75219e+07	4.70615e+07	5.22363e+07	6.81576e+07	5.15296e+07	6.15247e+07	6.11343e+07	5.0801e+07	5.75964e+07	4.34128e+07	4.60814e+07	4.43392e+07	5.11941e+07	3.53049e+07	4.57055e+07	6.80522e+07	4.60126e+07	5.44564e+07	5.2866e+07	3.90468e+07	4.64742e+07
P17342	NPR3	Atrial natriuretic peptide receptor 3 [OS=Homo sapiens]	-0.567335	1.06852	1.63585	16.2345	3.3676	0.0960716	0.165374	Low	0.082	1.553	1	1	1	1	541	59.8	6.35	1.16	1	cell proliferation;regulation of biological process;response to stimulus;transport	membrane	protein binding;receptor activity;signal transducer activity	Pf01094	4883	ENSG00000113389.15		5	NA	NA	NA	0	1	NA	264.9	62.3	NA	NA	144.1	40.4	64.5	NA	188	155.2	280.6	NA	203271	110584	144286	47767.2	30962.9	119120	NA	49452	215300	NA	NA	NA	209099	114429	156423	47767.2	32185.4	130260	ND	52326.6	232773	ND	ND	ND	160326	102842	120305	42512.5	24145.1	113974	NA	46724.3	206031	NA	NA	NA
P84098	RPL19	60S ribosomal protein L19 [OS=Homo sapiens]	0.123957	-0.199379	-0.323336	27.1387	2.93148	0.0960765	0.165374	High	0	261.502	34	10	395	10	196	23.5	11.47	964.24	10	cell organization and biogenesis;metabolic process;transport	cytosol;membrane;ribosome	protein binding;RNA binding;structural molecule activity	Pf01280	6143	ENSG00000108298.9		17	Ribosome	Cytoplasmic Ribosomal Proteins	Peptide chain elongation; Eukaryotic Translation Termination; Viral mRNA Translation; L13a-mediated translational silencing of Ceruloplasmin expression; Nonsense Mediated Decay (NMD) independent of the Exon Junction Complex (EJC); Selenocysteine synthesis; Nonsense Mediated Decay (NMD) enhanced by the Exon Junction Complex (EJC); GTP hydrolysis and joining of the 60S ribosomal subunit; Major pathway of rRNA processing in the nucleolus and cytosol; Regulation of expression of SLITs and ROBOs; Formation of a pool of free 40S subunits; SRP-dependent cotranslational protein targeting to membrane	34	1	Dimethyl [K21; K126; K144; K153; K190; K195; K196]	92.5	125.8	123	79.9	115.5	131.7	101.3	95.6	82.1	103	83.4	66.2	1.33421e+08	1.66552e+08	1.18429e+08	1.81368e+08	1.90006e+08	1.48513e+08	1.7745e+08	1.4612e+08	1.20208e+08	1.15301e+08	137839281	9.54001e+07	1.37247e+08	1.72343e+08	1.28391e+08	1.81368e+08	1.97509e+08	1.62402e+08	1.77725e+08	1.54614e+08	1.29964e+08	1.22397e+08	1.34256e+08	106503812	1.05234e+08	1.54892e+08	9.87458e+07	1.61417e+08	1.48168e+08	1.42098e+08	1.7745e+08	1.3806e+08	1.15033e+08	1.05843e+08	1.03192e+08	8.59372e+07
O43399	TPD52L2	Tumor protein D54 [OS=Homo sapiens]	-0.148836	-0.308424	-0.159588	25.4175	2.93136	0.0960838	0.165374	High	0	318.639	69	16	395	4	206	22.2	5.36	1122.11	16	regulation of biological process	cytoplasm	protein binding;RNA binding	Pf04201	7165	ENSG00000101150.17		20	NA	NA	NA	0	1	Dimethyl [K55; K90; K108; K119; K127; K128; K139; K198]	106	139.4	100.7	113.2	81	104.6	102.1	113.2	75	87.5	91.1	86.3	4.64367e+07	3.54855e+07	3.28297e+07	6.10356e+07	4.57868e+07	3.83029e+07	4.41043e+07	4.47098e+07	3.98824e+07	4.95691e+07	4.95516e+07	3.77989e+07	4.7768e+07	3.67194e+07	3.55913e+07	6.10356e+07	4.75947e+07	4.18849e+07	4.41726e+07	4.73087e+07	4.31191e+07	5.26199e+07	4.82633e+07	4.21983e+07	3.66261e+07	3.30012e+07	2.73733e+07	5.43213e+07	3.57049e+07	3.66483e+07	4.41043e+07	4.22436e+07	3.81653e+07	4.55031e+07	3.70962e+07	3.40495e+07
Q9P2K3-1	RCOR3	REST corepressor 3 [OS=Homo sapiens]	0.489409	0.635101	0.145692	19.9978	3.08933	0.096171	0.165456	High	0.01	4.895	6	2	3	2	495	55.5	8.27	5.81	2	metabolic process;regulation of biological process	nucleus	DNA binding;protein binding	Pf00249, Pf01448	55758	ENSG00000117625.13		1	NA	NA	NA	0	1	Dimethyl [K94]	55.4	142.6	99.9	101.3	NA	144.8	121.2	NA	90.4	201.1	130.9	112.6	551052	NA	899970	1.41949e+06	1.44119e+06	2.00171e+06	994186	1.20681e+06	1.30288e+06	1.00866e+06	NA	1.12057e+06	566851	ND	975675	1.41949e+06	1.4981e+06	2.1889e+06	995725	1.27696e+06	1.40861e+06	1.07074e+06	ND	1.25099e+06	434632	NA	750393	1.26334e+06	1.12385e+06	1.91524e+06	994186	1.14024e+06	1.24678e+06	925922	NA	1.00942e+06
Q5R372	RABGAP1L	rab GTPase-activating protein 1-like [OS=Homo sapiens]	0.415975	0.0832035	-0.332772	21.8456	2.92749	0.0963256	0.165655	High	0	54.392	12	7	22	6	815	92.5	5.31	50.17	7	regulation of biological process;transport	endosome;Golgi;nucleus	enzyme regulator activity;protein binding	Pf00566, Pf00640, Pf12473	9910	ENSG00000152061.23		1	NA	NA	NA	0	1	Dimethyl [K198; K519; K593; K605]	79.5	92.6	81	117.9	120.7	108	99	142.4	87.1	93	71	107.8	3.1343e+06	4.7585e+06	3.4335e+06	3.64875e+06	4.25454e+06	3.6647e+06	3.19348e+06	3.90344e+06	2.79729e+06	4.64509e+06	5.61148e+06	4.24734e+06	3.22416e+06	4.92396e+06	3.72232e+06	3.64875e+06	4.42253e+06	4.00742e+06	3.19842e+06	4.13035e+06	3.02431e+06	4.93097e+06	5.46559e+06	4.74169e+06	2.47212e+06	4.42536e+06	2.86284e+06	3.24736e+06	3.31772e+06	3.5064e+06	3.19348e+06	3.68813e+06	2.67686e+06	4.26407e+06	4.20097e+06	3.82604e+06
Q9NXE4-1	SMPD4	Sphingomyelin phosphodiesterase 4 [OS=Homo sapiens]	-0.866974	-0.97126	-0.104286	19.7168	2.92675	0.0963721	0.165668	High	0	12.208	9	5	6	5	827	93.3	7.97	11.62	5	metabolic process;response to stimulus	endoplasmic reticulum;Golgi;membrane	catalytic activity;metal ion binding	Pf14724	55627	NA		2	Sphingolipid metabolism; Metabolic pathways	NA	Glycosphingolipid metabolism	6	1	Dimethyl [K238; K527]	96.6	221.1	166.8	100.6	25.1	179.6	72.2	70.6	64.2	108.9	64.3	30	1.08264e+06	281129	719494	2.47821e+06	2.01366e+06	1.22122e+06	1.86973e+06	808858	720915	1.1274e+06	791246	336529	1.11368e+06	290904	780017	2.47821e+06	2.09317e+06	1.33543e+06	1.87262e+06	855876	779423	1.19679e+06	770674	375698	853911	261447	599913	2205588	1570266	1.16847e+06	1.86973e+06	764242	689878	1.03493e+06	592357	303148
O15355	PPM1G	Protein phosphatase 1G [OS=Homo sapiens]	0.295885	-0.0201616	-0.316047	24.5524	2.92561	0.0964434	0.165707	High	0	161.46	32	16	105	16	546	59.2	4.36	247.04	16	metabolic process;regulation of biological process	cytoplasm;membrane;nucleus	catalytic activity;metal ion binding;protein binding	Pf00481	5496	ENSG00000115241.10		2	NA	mRNA Processing	NA	1	1	Dimethyl [K80; K83; K104; K209; K367; K406; K425; K521; K539; K540]	104.6	103	81	96.9	134.5	121.8	78.7	127.9	102.6	99.9	70.9	78.3	2.54691e+07	3.27337e+07	2.49683e+07	2.50776e+07	2.96507e+07	2.43209e+07	1.97235e+07	1.91463e+07	1.72604e+07	2.3587e+07	3.1124e+07	1.90605e+07	2.61993e+07	3.38719e+07	2.70686e+07	2.50776e+07	3.08214e+07	2.65954e+07	1.97541e+07	2.02592e+07	1.86612e+07	2.50387e+07	3.03148e+07	2.1279e+07	2.00883e+07	3.0442e+07	2.08185e+07	2.23189e+07	2.31218e+07	2.32703e+07	1.97235e+07	1.80902e+07	1.65173e+07	2.16523e+07	2.33006e+07	1.71698e+07
Q32MZ4-3	LRRFIP1	Isoform 3 of Leucine-rich repeat flightless-interacting protein 1 [OS=Homo sapiens]	0.313206	0.152643	-0.160564	25.187	2.92513	0.0964734	0.165707	High	0	412.287	44	24	171	24	752	82.6	4.61	521.11	24	metabolic process;regulation of biological process	cytoplasm;cytoskeleton;cytosol;membrane;nucleus	DNA binding;protein binding;RNA binding	Pf09738	9208	ENSG00000124831.18		2	NA	NA	NA	0	1	Dimethyl [K58; K63; K105; K114; K129; K140; K182; K223; K226; K233; K418; K429; K456; K459; K524; K533; K537; K550; K556; K575; K593; K706]	113.6	104.7	80.9	74.9	108.8	130.1	98.1	107.6	116.9	99.7	87	77.8	4.24686e+07	4.06844e+07	4.37002e+07	3.91298e+07	4.86585e+07	3.72609e+07	3.02284e+07	3.66715e+07	3.25277e+07	2.8002e+07	4.02448e+07	2.90711e+07	4.36862e+07	4.20991e+07	4.73763e+07	3.91298e+07	5.05798e+07	4.07455e+07	3.02752e+07	3.88032e+07	3.51675e+07	2.97254e+07	3.91985e+07	3.24548e+07	3.34963e+07	3.78361e+07	3.64372e+07	3.48252e+07	3.79442e+07	3.56514e+07	3.02284e+07	3.46488e+07	3.11273e+07	2.57051e+07	3.01288e+07	2.61875e+07
Q04446	GBE1	1,4-alpha-glucan-branching enzyme [OS=Homo sapiens]	-0.233702	-0.132751	0.100951	25.9951	2.91645	0.0970189	0.166577	High	0	271.008	42	22	211	22	702	80.4	6.32	567.43	22	metabolic process	cytosol	catalytic activity;protein binding	Pf00128, Pf02806, Pf02922	2632	ENSG00000114480.12		3	Starch and sucrose metabolism; Metabolic pathways	Glycogen Metabolism	Glycogen storage disease type IV (GBE1); Glycogen synthesis	12	1	Dimethyl [K39; K50; K57; K68; K162; K187; K212; K442; K448; K451; K554; K607; K612; K631]; Met-loss+Acetyl [N-Term]	119.8	131.6	110.7	89.3	99.3	101.6	88.1	81.7	99.9	105.4	92.5	80.1	7.77838e+07	6.44946e+07	6.4863e+07	8.54724e+07	6.60006e+07	6.84315e+07	7.19007e+07	5.72069e+07	6.00984e+07	5.80187e+07	5.30606e+07	5.19875e+07	8.0014e+07	6.67372e+07	7.03192e+07	8.54724e+07	6.86067e+07	7.48311e+07	7.2012e+07	6.05322e+07	6.49759e+07	6.15895e+07	51681084	5.80384e+07	6.13506e+07	5.99793e+07	5.40826e+07	7.60698e+07	5.14678e+07	6.54755e+07	7.19007e+07	5.40514e+07	5.75111e+07	5.32596e+07	3.97232e+07	4.68308e+07
Q14320	FAM50A	Protein FAM50A [OS=Homo sapiens]	-0.00667781	0.524514	0.531192	22.308	2.91441	0.0971472	0.166729	High	0	24.456	18	5	13	5	339	40.2	6.83	28.43	5	NA	nucleus	RNA binding	Pf04921	9130	ENSG00000071859.14		X	NA	NA	NA	0	1	Dimethyl [K61; K219; K229; K298; K305]	79.4	125.6	79.3	69	95.1	144.8	57.9	56.5	143	195.5	77	76.9	4.49446e+06	5.38384e+06	8.09974e+06	7.11247e+06	8.20178e+06	1.10723e+07	4.49275e+06	3.28165e+06	4.36027e+06	3.90688e+06	3.20206e+06	4.35246e+06	4.62332e+06	5.57104e+06	8.78108e+06	7.11247e+06	8.52563e+06	1.21078e+07	4.49971e+06	3.4724e+06	4.71414e+06	4.14733e+06	3.11881e+06	4.85905e+06	3.54492e+06	5.00692e+06	6.75354e+06	6.33005e+06	6.39581e+06	1.0594e+07	4.49275e+06	3.10063e+06	4.17256e+06	3.58641e+06	2.39718e+06	3.92073e+06
Q9UL63-1	MKLN1	muskelin [OS=Homo sapiens]	0.088272	-0.36626	-0.454532	18.7298	2.91166	0.0973209	0.16696	Medium	0.038	2.605	1	1	1	1	735	84.7	6.34	2.45	1	cell organization and biogenesis;regulation of biological process;response to stimulus	cytoplasm;cytosol	protein binding	Pf00754, Pf01344, Pf06588, Pf13415, Pf13418	4289	ENSG00000128585.17		7	NA	NA	NA	0	1	Dimethyl [K607]	110.6	173.6	113.3	65.1	105.5	161.9	108.6	65.2	66.1	112.3	67.1	50.7	568353	542638	340046	892254	832281	577507	582317	558481	345081	334587	335218	260553	584648	561507	368650	892254	865144	631515	583219	590944	373087	355180	326503	290879	448278	504648	283529	794099	649019	552561	582317	527675	330224	307142	250957	234708
Q8WY22	BRI3BP	BRI3-binding protein [OS=Homo sapiens]	0.761155	0.531123	-0.230031	21.1369	2.91018	0.0974147	0.167053	High	0	69.417	17	2	15	2	251	27.8	9.44	62.41	2	NA	membrane;mitochondrion	NA	Pf14965	140707	ENSG00000184992.10		12	NA	NA	NA	0	1	Dimethyl [K223; K229]	140.9	94.6	42.6	45.5	180.5	121.6	85.1	89.8	168.9	87.2	61.9	81.5	3.74878e+06	4.8047e+06	4.49489e+06	2.51778e+06	3.23618e+06	2.31947e+06	1.13338e+06	2.26429e+06	1.64799e+06	1.2106e+06	2.38911e+06	2.17038e+06	3.85626e+06	4.97177e+06	4.873e+06	2.51778e+06	3.36396e+06	2.53639e+06	1.13514e+06	2.39591e+06	1.78173e+06	1.28511e+06	2.32699e+06	2.423e+06	2.95678e+06	4.46833e+06	3.74783e+06	2.24081e+06	2.5236e+06	2.21928e+06	1.13338e+06	2.13939e+06	1.57704e+06	1.1113e+06	1.78858e+06	1.9551e+06
Q10589	BST2	bone marrow stromal antigen 2 [OS=Homo sapiens]	0.715802	-0.375571	-1.09137	20.8604	2.90761	0.0975775	0.167199	High	0	15.411	8	1	12	1	180	19.8	5.6	41.72	1	cell communication;cell proliferation;cellular component movement;defense response;development;regulation of biological process;response to stimulus;transport	cell surface;cytoplasm;cytosol;endosome;Golgi;membrane	enzyme regulator activity;protein binding;RNA binding;signal transducer activity;transporter activity	NA	684	ENSG00000130303.12		19	NA	NA	Interferon alpha/beta signaling; Neutrophil degranulation	6	1	Dimethyl [K112; K126]	135.3	146.7	43.8	44	212.7	205.9	54.2	90.3	110.3	100.8	26.3	29.5	3.3979e+06	5.33986e+06	2.77017e+06	3.68323e+06	5.1713e+06	2.53158e+06	1.1009e+06	1.36207e+06	660363	1.10543e+06	2.26794e+06	740974	3.49532e+06	5.52554e+06	3.0032e+06	3.68323e+06	5.37549e+06	2.76832e+06	1.1026e+06	1.44124e+06	713956	1.17346e+06	2.20897e+06	827217	2.68003e+06	4966018	2.30976e+06	3278049	4.03262e+06	2.42222e+06	1.1009e+06	1.28694e+06	631933	1.01475e+06	1.69787e+06	667475
P14625	HSP90B1	Endoplasmin [OS=Homo sapiens]	0.224473	0.150999	-0.0734742	30.8901	2.90759	0.0975788	0.167199	High	0	1784.85	66	63	2861	61	803	92.4	4.84	8045.86	63	cell organization and biogenesis;metabolic process;regulation of biological process;response to stimulus;transport	cytosol;endoplasmic reticulum;extracellular;membrane;nucleus;organelle lumen	metal ion binding;nucleotide binding;protein binding;RNA binding	Pf00183, Pf02518, Pf13589	7184	ENSG00000166598.14		12	PI3K-Akt signaling pathway; Protein processing in endoplasmic reticulum; Estrogen signaling pathway; Prostate cancer; Thyroid hormone synthesis; Pathways in cancer	Photodynamic therapy-induced unfolded protein response; Focal Adhesion-PI3K-Akt-mTOR-signaling pathway; Sudden Infant Death Syndrome (SIDS) Susceptibility Pathways	Post-translational protein phosphorylation; Regulation of Insulin-like Growth Factor (IGF) transport and uptake by Insulin-like Growth Factor Binding Proteins (IGFBPs); ATF6 (ATF6-alpha) activates chaperone genes; Interleukin-4 and 13 signaling; Trafficking and processing of endosomal TLR; Scavenging by Class A Receptors	26	1	Dimethyl [K95; K114; K135; K161; K168; K177; K214; K265; K270; K285; K300; K303; K319; K340; K348; K356; K360; K384; K404; K405; K428; K434; K467; K473; K474; K479; K486; K493; K547; K561; K586; K597; K603; K605; K613; K623; K628; K630; K633; K671; K682; K683; K733; K754]	94.6	96.1	95.2	89	119.1	113	110.6	100.3	99	99.1	96.2	87.8	1787513824	2250975568	1870924137	1816542772	2135969496	1872727151	1798973094	2089158537	1818192495	1681868703	1895968379	1658415890	1838763336	2329246661	2028305124	1816542772	2220308671	2047861421	1801758644	2210598160	1965752649	1785381372	1846674392	1851441454	1409869261	2093386115	1559972856	1616709692	1665644999	1791831306	1798973094	1973921313	1739915859	1543911158	1419393973	1493914841
Q14457	BECN1	Beclin-1 [OS=Homo sapiens]	0.790344	0.283411	-0.506934	20.5387	2.90546	0.0977143	0.167363	High	0	19.38	13	4	10	4	450	51.9	4.89	18.81	4	cell communication;cell death;cell division;cell organization and biogenesis;cellular component movement;defense response;metabolic process;regulation of biological process;response to stimulus;transport	cytoplasm;cytosol;endoplasmic reticulum;endosome;Golgi;membrane;mitochondrion;nucleus;vacuole	protein binding	Pf04111, Pf12777, Pf13851, Pf15285	8678	ENSG00000126581.12		17	Apoptosis - multiple species; Autophagy	Nanoparticle triggered autophagic cell death; Senescence and Autophagy in Cancer	Ub-specific processing proteases; Macroautophagy; Interleukin-7 signaling	14	1	Dimethyl [K345; K402; K416]	91.5	53.5	91.6	82	72.6	130.1	152.7	171	78.9	138.2	84.1	53.9	1.58883e+06	1.26059e+06	1.37029e+06	928766	2.25854e+06	2.39881e+06	1.58981e+06	2.65069e+06	1.46039e+06	1.42369e+06	2.9691e+06	935236	1.63438e+06	1.30443e+06	1.48556e+06	928766	2.34772e+06	2.62314e+06	1.59227e+06	2.80477e+06	1.57892e+06	1.51132e+06	2.8919e+06	1.04409e+06	1.25316e+06	1.17234e+06	1.14254e+06	826595	1.76123e+06	2.29519e+06	1.58981e+06	2.50448e+06	1.39752e+06	1.30691e+06	2.22278e+06	842469
O43795	MYO1B	Unconventional myosin-Ib [OS=Homo sapiens]	1.16968	0.953121	-0.216557	18.5749	2.90456	0.0977713	0.167393	High	0.002	9.207	4	3	3	3	1136	131.9	9.38	7.29	3	cell organization and biogenesis;cellular component movement;transport	cytoplasm;endosome;membrane	catalytic activity;motor activity;nucleotide binding;protein binding	Pf00063, Pf06017	4430	ENSG00000128641.18		2	NA	NA	NA	0	1	NA	44.7	132.7	40.1	28.6	72.4	219.6	90	80.8	71.1	305.3	91.5	23.3	254367	412126	404590	755107	1.25016e+06	1.73769e+06	228095	512075	520712	162942	459949	132431	261660	426457	438624	755107	1.29953e+06	1.9002e+06	228448	541841	562971	172971	447990	147845	200627	383273	337346	672040	974886	1.66263e+06	228095	483829	498294	149576	344335	119295
P51991-1	HNRNPA3	Heterogeneous nuclear ribonucleoprotein A3 [OS=Homo sapiens]	0.254879	0.327984	0.0731056	28.7562	2.90037	0.0980389	0.167719	High	0	640.311	45	26	941	24	378	39.6	9.01	2599.77	26	metabolic process;transport	cytoplasm;nucleus;spliceosomal complex	protein binding;RNA binding;transporter activity	Pf00076, Pf13893, Pf14259	220988	ENSG00000170144.20		2	Spliceosome	NA	mRNA Splicing - Major Pathway	5	1	Dimethyl [K29; K36; K57; K73; K118; K126; K127; K134; K148; K151; K182; K187; K199; K200]	104	95.8	80.6	78.5	126.4	114.7	86.8	97.6	122.9	119.8	88.9	84	4.5458e+08	5.52865e+08	5.37444e+08	4.18848e+08	5.01494e+08	5.23862e+08	3.52591e+08	3.79407e+08	3.88568e+08	3.43061e+08	4.26642e+08	3.67457e+08	4.67613e+08	5.7209e+08	5.82653e+08	4.18848e+08	5.21295e+08	5.72853e+08	3.53137e+08	4.01462e+08	4.20103e+08	3.64175e+08	4.1555e+08	4.10226e+08	3.58542e+08	5.1416e+08	4.48119e+08	3.72771e+08	3.91069e+08	5.01233e+08	3.52591e+08	3.58479e+08	3.71839e+08	3.14921e+08	3.19401e+08	3.31008e+08
P62699	YPEL5	Protein yippee-like 5 [OS=Homo sapiens]	-1.05757	0.278519	1.33609	18.706	2.90034	0.0980407	0.167719	High	0.007	5.993	15	2	4	2	121	13.8	7.31	7.21	2	transport	extracellular	metal ion binding	Pf03226	51646	ENSG00000119801.12		2	NA	NA	Neutrophil degranulation	3	1	NA	78.7	98.6	125.6	148	70.9	43.8	15.4	107.5	43.2	111.7	175	181.5	444905	400648	244562	557327	247903	631796	710263	87034.9	989522	837163	607938	1.02657e+06	457661	414579	265134	557327	257692	690881	711363	92094.1	1.06983e+06	888687	592132	1.14605e+06	350911	372599	203915	496017	193317	604504	710263	82234.1	946921	768494	455125	924743
O43639	NCK2	Cytoplasmic protein NCK2 [OS=Homo sapiens]	-0.179352	-1.06517	-0.885822	19.5465	2.8985	0.0981578	0.167852	High	0	27.98	13	3	11	2	380	42.9	6.95	29.46	3	cell organization and biogenesis;cellular component movement;regulation of biological process;response to stimulus	cytoplasm;cytosol;endoplasmic reticulum;membrane	protein binding;structural molecule activity	Pf00017, Pf00018, Pf07653, Pf08239, Pf14604	8440	ENSG00000071051.13		2	Pathogenic Escherichia coli infection; Axon guidance; T cell receptor signaling pathway; ErbB signaling pathway	Pathogenic Escherichia coli infection; Brain-Derived Neurotrophic Factor (BDNF) signaling pathway; EGF/EGFR Signaling Pathway	Nephrin family interactions; Ephrin signaling; Activation of RAC1; VEGFA-VEGFR2 Pathway; Regulation of cortical dendrite branching; Downstream signal transduction	22	1	Dimethyl [K36]	146.4	208.9	105.2	53.1	135.6	204.7	106.2	24.7	64.6	84.8	46.7	19	1.539e+06	1.42466e+06	679185	2.19562e+06	2.1509e+06	891477	1.10575e+06	1.11644e+06	491297	557743	260023	199528	1.58313e+06	1.4742e+06	736318	2.19562e+06	2.23583e+06	974847	1.10746e+06	1.18134e+06	531170	592070	253262	222752	1213860	1.32492e+06	566303	1.95409e+06	1.67729e+06	852968	1.10575e+06	1.05486e+06	470146	511993	194663	179737
P55081	MFAP1	microfibrillar-associated protein 1 [OS=Homo sapiens]	0.521583	0.362048	-0.159534	20.8532	2.9656	0.0982636	0.167965	High	0	26.991	13	3	8	3	439	51.9	4.98	24.33	3	cell organization and biogenesis	extracellular;nucleus;spliceosomal complex	protein binding;RNA binding	Pf06991	4236	ENSG00000140259.6		15	NA	Canonical and Non-canonical Notch signaling	Molecules associated with elastic fibres	4	1	Dimethyl [K371]	119.1	85.9	85.2	82.3	123.5	94.4	145	138.6	144.6	88.9	NA	92.5	2.25876e+06	2.3419e+06	2.74207e+06	1.62821e+06	1.79044e+06	1.68623e+06	1.61491e+06	2.75023e+06	NA	1.56135e+06	2.62785e+06	1.75479e+06	2.32352e+06	2.42334e+06	2.97274e+06	1.62821e+06	1.86114e+06	1.84392e+06	1.61741e+06	2.9101e+06	ND	1.65744e+06	2.55952e+06	1.95903e+06	1.78156e+06	2.17795e+06	2.28634e+06	1.4491e+06	1.3962e+06	1.61339e+06	1.61491e+06	2598530	NA	1.43327e+06	1.96731e+06	1.58073e+06
O15321-1	TM9SF1	Transmembrane 9 superfamily member 1 [OS=Homo sapiens]	-0.235515	-0.0143919	0.221123	21.1003	2.89398	0.0984476	0.168211	High	0	34.089	6	2	13	2	606	68.8	7.17	36.96	2	metabolic process	membrane;vacuole	NA	Pf02990	10548	ENSG00000100926.14		14	NA	NA	NA	0	1	Dimethyl [K71]	112.1	133.1	105.1	94.7	87.8	104.2	83.3	79.6	128.4	103.8	85.2	82.7	2.68551e+06	2.10426e+06	3.07581e+06	3.19013e+06	2.49741e+06	2.48661e+06	2.51916e+06	1.99664e+06	2.04254e+06	2.26988e+06	1.9072e+06	1.9812e+06	2.7625e+06	2.17743e+06	3.33454e+06	3.19013e+06	2.59602e+06	2.71915e+06	2.52306e+06	2.1127e+06	2.20831e+06	2.40958e+06	1.85761e+06	2.21179e+06	2.11815e+06	1.95695e+06	2.5646e+06	2.83919e+06	1.9475e+06	2.37919e+06	2.51916e+06	1.8865e+06	1.95461e+06	2.08369e+06	1.4278e+06	1784677
Q13190	STX5	Syntaxin-5 [OS=Homo sapiens]	-0.170999	-0.591116	-0.420117	20.2852	2.88732	0.0988756	0.168874	High	0	48.456	18	4	12	4	355	39.6	9.16	35.49	4	cell organization and biogenesis;regulation of biological process;transport	cytosol;endoplasmic reticulum;Golgi;membrane	protein binding	Pf00804, Pf05739	6811	ENSG00000162236.11		11	SNARE interactions in vesicular transport	NA	COPI-mediated anterograde transport; Intra-Golgi traffic; Cargo concentration in the ER; COPII (Coat Protein 2) Mediated Vesicle Transport	13	1	Dimethyl [K182; K241]	121.6	173.3	96.8	94.8	66.3	195	107.9	63.4	61.7	93.1	72.3	53.7	1.80448e+06	984098	915856	2.5713e+06	2.89307e+06	1.3817e+06	1.43605e+06	1.60089e+06	1.07275e+06	1.40569e+06	940745	796307	1.85622e+06	1.01832e+06	992898	2.5713e+06	3.0073e+06	1.51091e+06	1.43827e+06	1.69395e+06	1.15981e+06	1.49221e+06	916286	888991	1.42325e+06	915202	763639	2.28844e+06	2.25604e+06	1.32201e+06	1.43605e+06	1.51258e+06	1.02657e+06	1.29039e+06	704277	717320
Q14165	MLEC	Malectin [OS=Homo sapiens]	0.27833	0.213076	-0.065254	25.5713	2.88535	0.0990032	0.169024	High	0	227.956	48	13	206	13	292	32.2	5.41	518.09	13	metabolic process;transport	endoplasmic reticulum;membrane	protein binding	Pf11721	9761	ENSG00000110917.7		12	NA	NA	Neutrophil degranulation; N-glycan trimming in the ER and Calnexin/Calreticulin cycle	7	1	Dimethyl [K116; K126; K138; K190; K197; K204; K220; K229; K230; K246; K247]	97	98.3	79.8	94.2	126	116.3	109.2	85.4	104.2	98.5	100.9	90.1	4.69261e+07	6.09713e+07	50382615	4.75553e+07	5.62714e+07	4.76406e+07	3.86158e+07	5.28052e+07	4.8828e+07	4.55628e+07	4.13313e+07	4.3608e+07	4.82715e+07	6.30914e+07	5.46208e+07	4.75553e+07	5.84932e+07	5.20959e+07	3.86756e+07	5.58747e+07	5.27908e+07	4.8367e+07	4.02567e+07	4.86836e+07	3.70121e+07	5.67028e+07	4.20089e+07	4.23239e+07	4.38808e+07	4.55827e+07	3.86158e+07	4.98925e+07	4.67259e+07	4.18255e+07	3.09422e+07	3.92824e+07
Q9H410	DSN1	Kinetochore-associated protein DSN1 homolog [OS=Homo sapiens]	-0.245492	0.785861	1.03135	15.8112	3.30614	0.0991036	0.169127	Low	0.058	1.872	3	1	2	1	356	40	7.05	3.98	1	cell division;cell organization and biogenesis;transport	chromosome;cytosol;extracellular;nucleus;organelle lumen	protein binding	Pf08202	79980	ENSG00000149636.15		20	NA	NA	Amplification of signal from unattached kinetochores via a MAD2 inhibitory signal; Neutrophil degranulation; Separation of Sister Chromatids; Resolution of Sister Chromatid Cohesion; RHO GTPases Activate Formins	19	1	NA	153.9	226.6	NA	52.9	84.3	133.9	NA	NA	214.9	232	101.5	NA	80981.4	44341.3	113061	119227	70425.1	122083	NA	NA	53409.9	27836	NA	NA	83303.2	45883.2	122571	119227	73205.8	133499	ND	ND	57744.5	29549.2	ND	ND	63872.6	41237	94269.7	106111	54918	116809	NA	NA	51110.5	25552.7	NA	NA
P23193	TCEA1	Transcription elongation factor A protein 1 [OS=Homo sapiens]	0.212801	0.790377	0.577577	24.3266	2.8827	0.0991745	0.16918	High	0	87.473	42	12	89	12	301	33.9	8.38	216.26	12	metabolic process;regulation of biological process;response to stimulus	nucleus	DNA binding;metal ion binding;protein binding	Pf01096, Pf07500, Pf08711	6917	ENSG00000187735.13		8	NA	NA	HIV elongation arrest and recovery; Gap-filling DNA repair synthesis and ligation in TC-NER; TP53 Regulates Transcription of DNA Repair Genes; Dual incision in TC-NER; Tat-mediated HIV elongation arrest and recovery; Formation of RNA Pol II elongation complex ; RNA Polymerase II Pre-transcription Events; Formation of HIV elongation complex in the absence of HIV Tat; Formation of TC-NER Pre-Incision Complex; Pausing and recovery of HIV elongation; Pausing and recovery of Tat-mediated HIV elongation; Formation of HIV-1 elongation complex containing HIV-1 Tat	28	1	Dimethyl [K29; K84; K89; K90; K91; K265]	96	47.7	69.9	111.5	70.6	89.9	81.2	106.7	67.9	111.6	186.2	160.6	2.10242e+07	1.54455e+07	1.48758e+07	1.044e+07	1.96877e+07	2.44394e+07	1.53038e+07	1.77859e+07	4.07653e+07	2.44184e+07	2.33658e+07	3.51563e+07	2.1627e+07	1.59825e+07	1.61271e+07	1.044e+07	2.04651e+07	2.67249e+07	1.53275e+07	1.88198e+07	4.40737e+07	2.59212e+07	2.27583e+07	3.92482e+07	1.65824e+07	1.43641e+07	1.24034e+07	9.29153e+06	1.53526e+07	2.33837e+07	1.53038e+07	1.68048e+07	3.90103e+07	2.24154e+07	17492523	3.16691e+07
Q9NYK5-1	MRPL39	39S ribosomal protein L39, mitochondrial [OS=Homo sapiens]	-0.257392	-0.0594173	0.197975	22.207	2.87947	0.0993837	0.169469	High	0	39.583	24	6	17	6	338	38.7	7.65	39.7	6	cell organization and biogenesis;metabolic process	membrane;mitochondrion;ribosome	nucleotide binding;RNA binding	Pf02824	54148	ENSG00000154719.13		21	NA	NA	Mitochondrial translation initiation; Mitochondrial translation elongation; Mitochondrial translation termination	6	1	Dimethyl [K117; K121; K234; K330]	87.9	139.9	115.9	106.6	83.4	103.2	83.3	87.1	101.8	108.7	99.1	83.1	4.37249e+06	4.14915e+06	5.06327e+06	6.95697e+06	5.13363e+06	5.40517e+06	5.76625e+06	4.14134e+06	4.92986e+06	5.30379e+06	4.33346e+06	4.13389e+06	4.49785e+06	4.29343e+06	5.48919e+06	6.95697e+06	5.33634e+06	5.91065e+06	5.77518e+06	4.38207e+06	5.32996e+06	5.63022e+06	4.22079e+06	4.61504e+06	3.44872e+06	3.85867e+06	4.22174e+06	6.19165e+06	4.00325e+06	5.17168e+06	5.76625e+06	3.9129e+06	4.71762e+06	4.86874e+06	3.24419e+06	3.72384e+06
Q9GZN8	C20orf27	UPF0687 protein C20orf27 [OS=Homo sapiens]	0.334153	0.390703	0.0565505	20.6521	2.87883	0.099425	0.169471	High	0.001	10.412	17	2	7	2	174	19.3	6.84	14.08	2	NA	NA	NA	Pf15006	54976	ENSG00000101220.17		20	NA	NA	NA	0	1	Dimethyl [K91]	113.2	111.9	77.5	59.4	120.9	122.2	75.7	99.6	92.2	153.5	88.2	85.7	2.04408e+06	2.18417e+06	1.66506e+06	2.0216e+06	2.20681e+06	2.77188e+06	1.39987e+06	1.36641e+06	1.59337e+06	1.07214e+06	1.79975e+06	1.54834e+06	2.10269e+06	2.26012e+06	1.80513e+06	2.0216e+06	2.29395e+06	3.0311e+06	1.40204e+06	1.44584e+06	1.72268e+06	1.13812e+06	1.75296e+06	1.72855e+06	1.61223e+06	2.03126e+06	1.38833e+06	1.79921e+06	1.72089e+06	2.65214e+06	1.39987e+06	1.29104e+06	1.52477e+06	984192	1.34736e+06	1394754
P63172	DYNLT1	Dynein light chain Tctex-type 1 [OS=Homo sapiens]	-0.236055	-0.304541	-0.0684862	22.2777	2.87702	0.0995424	0.169603	High	0	49.413	30	2	29	2	113	12.4	5.08	83	2	cell division;cell organization and biogenesis;cellular component movement;regulation of biological process;transport	cytoplasm;cytoskeleton;extracellular;Golgi;mitochondrion;organelle lumen	catalytic activity;motor activity;protein binding	Pf03645	6993	ENSG00000146425.10		6	NA	NA	Neutrophil degranulation	3	1	Dimethyl [K38; K56]	123.4	130.4	129.8	87.6	112.1	86	92.9	89.2	92.9	78.6	102.8	74.1	6.4664e+06	5.87436e+06	4.86724e+06	6.82909e+06	4.50748e+06	4.11875e+06	6.79739e+06	4.86864e+06	5.38751e+06	4.59019e+06	4.6735e+06	3.88237e+06	6.65179e+06	6.07862e+06	5.27667e+06	6.82909e+06	4.68546e+06	4.50393e+06	6.80791e+06	5.15165e+06	5.82475e+06	4.8727e+06	4.55199e+06	4.33425e+06	5.10025e+06	5.4631e+06	4.0583e+06	6.07784e+06	3.51497e+06	3.94084e+06	6.79739e+06	4.60009e+06	5.15557e+06	4.21367e+06	3.49876e+06	3.49727e+06
Q14746	COG2	Conserved oligomeric Golgi complex subunit 2 [OS=Homo sapiens]	-0.4304	0.737389	1.16779	18.7236	2.87331	0.0997837	0.169945	High	0.004	7.227	5	3	3	3	738	83.2	6.62	6	3	cell organization and biogenesis;transport	cytosol;Golgi;membrane	protein binding;transporter activity	Pf06148, Pf12022	22796	ENSG00000135775.13		1	NA	NA	COPI-mediated anterograde transport; Intra-Golgi traffic; Retrograde transport at the Trans-Golgi-Network	11	1	NA	191.5	52.4	153.1	37.5	69.3	49.7	68.5	49.5	168	154.5	56.5	149.5	1.07267e+06	388009	941085	293507	278507	865513	857170	383473	316136	209749	277382	837116	1.10343e+06	401501	1.02025e+06	293507	289504	946454	858497	405763	341793	222659	270170	934549	846052	360845	784675	261219	217182	828126	857170	362321	302526	192544	207658	754081
P62750	RPL23A	60S ribosomal protein L23a [OS=Homo sapiens]	-0.00903259	-0.232301	-0.223269	27.4681	2.8723	0.0998496	0.169989	High	0	139.223	56	15	279	15	156	17.7	10.45	583.86	15	cell organization and biogenesis;cell proliferation;metabolic process;transport	cytoplasm;cytosol;nucleus;ribosome	protein binding;RNA binding;structural molecule activity	Pf00276, Pf03939	6147	ENSG00000198242.13		17	Ribosome	Cytoplasmic Ribosomal Proteins	Peptide chain elongation; Eukaryotic Translation Termination; Viral mRNA Translation; L13a-mediated translational silencing of Ceruloplasmin expression; Nonsense Mediated Decay (NMD) independent of the Exon Junction Complex (EJC); Selenocysteine synthesis; Nonsense Mediated Decay (NMD) enhanced by the Exon Junction Complex (EJC); GTP hydrolysis and joining of the 60S ribosomal subunit; Major pathway of rRNA processing in the nucleolus and cytosol; Regulation of expression of SLITs and ROBOs; Formation of a pool of free 40S subunits; SRP-dependent cotranslational protein targeting to membrane	34	1	Dimethyl [K7; K14; K18; K70; K78; K88; K89; K103; K115; K123; K134; K135; K152]	98.4	116.7	106.4	113	92	101.4	98	135.7	83	86.1	81.6	87.7	1.76527e+08	1.65055e+08	1.48933e+08	2.09344e+08	181951658	1.54436e+08	1.90904e+08	1.75766e+08	1.46333e+08	2.02658e+08	2.43375e+08	1.57253e+08	1.81588e+08	1.70794e+08	1.61462e+08	2.09344e+08	1.89136e+08	1.68879e+08	1.91199e+08	1.85983e+08	1.58209e+08	2.15131e+08	2.37048e+08	175556464	1.39232e+08	1.53499e+08	1.2418e+08	1.86315e+08	1.41887e+08	1.47765e+08	1.90904e+08	166070829	140033151	1.86035e+08	1.822e+08	1.41655e+08
Q92879	CELF1	CUGBP Elav-like family member 1 [OS=Homo sapiens]	0.224693	-0.323781	-0.548473	22.3886	2.86721	0.100182	0.170487	High	0	51.04	12	5	22	5	486	52	8.46	63.5	5	cell organization and biogenesis;metabolic process;regulation of biological process	cytoplasm;membrane;nucleus	protein binding;RNA binding;translation regulator activity	Pf00076, Pf13893, Pf14259	10658	ENSG00000149187.17		11	NA	Adipogenesis; mRNA Processing	NA	2	1	Dimethyl [K70; K83; K109; K117; K184]	101.7	130.1	117.3	66.5	144.8	146.3	87.2	88	86.3	126.7	47.3	57.8	5.97218e+06	8.50459e+06	5.06461e+06	7.64083e+06	8.59075e+06	7.43891e+06	6.8883e+06	5.11874e+06	2.77525e+06	3.90403e+06	5.16996e+06	3.39499e+06	6.1434e+06	8.80031e+06	5.49064e+06	7.64083e+06	8.92996e+06	8.13459e+06	6.89897e+06	5.41628e+06	3.00048e+06	4.14431e+06	5.03555e+06	3.79013e+06	4.71045e+06	7.90919e+06	4.22286e+06	6.80028e+06	6.69913e+06	7.11758e+06	6.8883e+06	4.83639e+06	2.65577e+06	3.5838e+06	3.87043e+06	3.05823e+06
Q9H6Z4	RANBP3	Ran-binding protein 3 [OS=Homo sapiens]	-0.360034	-0.20689	0.153145	23.3895	2.86524	0.100311	0.170638	High	0	63.291	18	8	42	8	567	60.2	4.78	116.22	8	cell organization and biogenesis;metabolic process;regulation of biological process;transport	cytoplasm;nucleus	enzyme regulator activity;protein binding	Pf00638	8498	ENSG00000031823.14		19	HTLV-I infection	NA	NA	1	1	Dimethyl [K145; K163; K165; K183; K252; K413]	129.3	132.4	116.1	90.8	102.4	118.9	82.3	57	98.5	100	86.5	85.8	1.43386e+07	1.13564e+07	1.09274e+07	1.4683e+07	1.31937e+07	1.10962e+07	1.28829e+07	9.13127e+06	9.59017e+06	1.00696e+07	6.31742e+06	9.52221e+06	1.47497e+07	1.17512e+07	1.18466e+07	1.4683e+07	1.37146e+07	12133926	1.29029e+07	9.66205e+06	1.03685e+07	1.06893e+07	6.15317e+06	1.06305e+07	1.13093e+07	1.05613e+07	9.11127e+06	1.30678e+07	1.02885e+07	1.06169e+07	1.28829e+07	8.62759e+06	9.1773e+06	9.24361e+06	4.72946e+06	8.57768e+06
Q9C0B5	ZDHHC5	Palmitoyltransferase ZDHHC5 [OS=Homo sapiens]	-0.489966	-0.402512	0.0874539	18.3699	2.93004	0.100472	0.170842	Medium	0.022	3.13	1	1	3	1	715	77.5	9.01	4.59	1	metabolic process	cytoplasm;membrane	catalytic activity;metal ion binding	Pf01529	25921	ENSG00000156599.10		11	NA	NA	NA	0	1	NA	148.8	163.3	118	122.8	100.5	116	65.7	NA	149.3	82.9	69.1	63.6	546231	369026	548252	599523	425888	304263	433098	241272	253564	450894	NA	233509	561891	381858	594371	599523	442704	332717	433769	255297	274142	478644	ND	260688	430830	343191	457131	533571	332111	291120	433098	227964	242647	413909	NA	210347
O43684	BUB3	Mitotic checkpoint protein BUB3 [OS=Homo sapiens]	-0.365163	-0.115949	0.249214	24.9011	2.86219	0.100512	0.170842	High	0	124.913	35	10	93	10	328	37.1	6.84	210.9	10	cell division;cell organization and biogenesis;metabolic process;regulation of biological process	chromosome;cytosol;nucleus	protein binding	Pf00400, Pf04762	9184	ENSG00000154473.17		10	HTLV-I infection; Cell cycle	Cell Cycle	Inactivation of APC/C via direct inhibition of the APC/C complex; Amplification of signal from unattached kinetochores via a MAD2 inhibitory signal; Separation of Sister Chromatids; Resolution of Sister Chromatid Cohesion; RHO GTPases Activate Formins; Cdc20:Phospho-APC/C mediated degradation of Cyclin A; APC-Cdc20 mediated degradation of Nek2A	29	1	Dimethyl [K21; K139; K216; K322; K324]	124.2	106.8	114.1	114.2	107.3	67.8	101.7	73.4	102.6	83.2	105.7	99.1	3.82014e+07	3.29972e+07	3.1562e+07	3.28448e+07	2.0848e+07	2.55771e+07	3.51011e+07	3.12775e+07	3.25226e+07	3.51163e+07	2.25664e+07	3.04945e+07	3.92966e+07	3.41445e+07	3.4217e+07	3.28448e+07	2.16712e+07	2.7969e+07	3.51555e+07	3.30956e+07	3.5162e+07	3.72775e+07	2.19797e+07	3.40438e+07	30130642	3.0687e+07	2.63164e+07	2.92316e+07	1.62574e+07	2.44722e+07	3.51011e+07	2.95522e+07	3.11224e+07	3.22358e+07	1.68941e+07	2.74697e+07
Q9Y570	PPME1	Protein phosphatase methylesterase 1 [OS=Homo sapiens]	0.521321	0.540129	0.0188081	21.9922	2.86104	0.100587	0.170899	High	0.004	7.628	8	3	5	3	386	42.3	5.97	9.29	3	metabolic process;regulation of biological process	NA	catalytic activity;enzyme regulator activity;protein binding	Pf00561, Pf12695, Pf12697	51400	ENSG00000214517.9		11	NA	NA	Cyclin A/B1/B2 associated events during G2/M transition	5	1	Dimethyl [K281]	115.6	125.1	62.5	40.4	133	120.8	114.1	70.2	104.4	112.8	119.8	81.4	5.18921e+06	5.97066e+06	4.68479e+06	5.61584e+06	5.42237e+06	5.06241e+06	2.80402e+06	5.11958e+06	5.3746e+06	1.81175e+06	3.14956e+06	3.65173e+06	5.33799e+06	6.17828e+06	5.07887e+06	5.61584e+06	5.63647e+06	5.53584e+06	2.80836e+06	5.41718e+06	5.81079e+06	1.92326e+06	3.06767e+06	4.07676e+06	4.09289e+06	5.55266e+06	3.90617e+06	4.99806e+06	4.2284e+06	4.84373e+06	2.80402e+06	4.83719e+06	5.14322e+06	1.66314e+06	2.35788e+06	3.28951e+06
Q53EP0	FNDC3B	Fibronectin type III domain-containing protein 3B [OS=Homo sapiens]	-0.369315	0.0774497	0.446765	21.1128	2.86045	0.100626	0.170899	High	0	22.875	4	4	10	4	1204	132.8	5.95	22.93	4	NA	membrane	protein binding;RNA binding	Pf00041	64778	ENSG00000075420.12		3	NA	NA	NA	0	1	Dimethyl [K420; K592]	126.5	134.3	79.4	102.2	107.9	90.5	66.4	60	144.8	134.4	65.9	87.7	3144648	2.68105e+06	3.59987e+06	3.33721e+06	2.24842e+06	3.34086e+06	1.97225e+06	1.65074e+06	1.63836e+06	2.54108e+06	1.4914e+06	2.17864e+06	3.23481e+06	2.77427e+06	3.90269e+06	3.33721e+06	2.3372e+06	3.65329e+06	1.97531e+06	1.7467e+06	1.77133e+06	2.69747e+06	1.45263e+06	2.43221e+06	2.48028e+06	2.49335e+06	3.00157e+06	2.97009e+06	1.75333e+06	3.19655e+06	1.97225e+06	1.55969e+06	1.56783e+06	2.33264e+06	1.11652e+06	1.96254e+06
Q9NZD8	SPG21	Maspardin [OS=Homo sapiens]	-0.0380917	0.383124	0.421215	22.5568	2.85885	0.100732	0.17101	High	0	81.812	22	5	23	5	308	34.9	6.28	67.4	5	metabolic process;regulation of biological process;response to stimulus	cytoplasm;cytosol;endosome;Golgi;membrane	catalytic activity;protein binding	Pf00561, Pf00975, Pf12695, Pf12697	51324	ENSG00000090487.10		15	Endocytosis	NA	NA	1	1	Dimethyl [K30; K213; K235; K240]	92.8	108.4	89.4	87.6	82.9	77.4	80	117.4	166.9	97.2	102.8	97.3	5.87828e+06	5.25068e+06	1.05792e+07	6.86918e+06	4.90332e+06	6.1612e+06	5.66264e+06	5.07052e+06	6.51362e+06	5.55228e+06	7.43651e+06	6.16368e+06	6.04681e+06	5.43325e+06	1.14691e+07	6.86918e+06	5.09693e+06	6.73739e+06	5.67141e+06	5.36526e+06	7.04225e+06	5.89401e+06	7.24316e+06	6.88108e+06	4.63638e+06	4.88308e+06	8.82088e+06	6.11352e+06	3.82365e+06	5.89506e+06	5.66264e+06	4.79083e+06	6233194	5.09685e+06	5.56725e+06	5.55229e+06
P30464	HLA-B	HLA class I histocompatibility antigen, B-15 alpha chain [OS=Homo sapiens]	-0.986529	-2.22745	-1.24092	21.653	2.91992	0.101111	0.171585	High	0	172.435	54	13	187	1	362	40.4	6.3	465.53	13	regulation of biological process;response to stimulus	cell surface;endoplasmic reticulum;Golgi;membrane	protein binding	Pf00129, Pf07654	3106	ENSG00000232126.8		6; CHR_HSCHR6_MHC_MCF_CTG1	NA	Proteasome Degradation; Allograft Rejection; Type II interferon signaling (IFNG)	Interferon alpha/beta signaling; ER-Phagosome pathway; Immunoregulatory interactions between a Lymphoid and a non-Lymphoid cell; Endosomal/Vacuolar pathway; Interferon gamma signaling; Antigen Presentation: Folding, assembly and peptide loading of class I MHC	15	1	Dimethyl [K145; K200; K292]	166.3	160.8	201.9	156	NA	89.1	113.7	75.6	2.7	67.2	95.9	70.9	7.11533e+06	NA	113598	6.87966e+06	3.81216e+06	2.87426e+06	8635514	4.86352e+06	4.10363e+06	6.6717e+06	3.23395e+06	3.03123e+06	7.31933e+06	ND	123154	6.87966e+06	3.96268e+06	3.14306e+06	8.64889e+06	5.14623e+06	4.43668e+06	7.08232e+06	3.14986e+06	3.38404e+06	5612085	NA	94718.1	6.12285e+06	2972750	2.7501e+06	8635514	4.59525e+06	3.92696e+06	6.12445e+06	2.42105e+06	2730558
Q9NWT8	AURKAIP1	Aurora kinase A-interacting protein [OS=Homo sapiens]	-3.42703	-2.59368	0.833344	19.3919	4.42368	0.101222	0.171704	Medium	0.042	2.38	5	1	1	1	199	22.3	10.76	1.23	1	cell organization and biogenesis;metabolic process;regulation of biological process	membrane;mitochondrion;nucleus;ribosome	catalytic activity;protein binding	Pf08213	54998	ENSG00000175756.13		1	NA	NA	Mitochondrial translation initiation; Mitochondrial translation elongation; Mitochondrial translation termination	6	1	NA	NA	NA	NA	793.4	NA	26.7	NA	162.4	NA	90.3	NA	127.3	NA	NA	NA	NA	145465	492451	NA	NA	NA	4.32553e+06	885236	693774	ND	ND	ND	ND	151208	538504	ND	ND	ND	4.59175e+06	862220	774524	NA	NA	NA	NA	113434	471178	NA	NA	NA	3.97072e+06	662721	624958
O95602	POLR1A	DNA-directed RNA polymerase I subunit RPA1 [OS=Homo sapiens]	0.348515	0.0532924	-0.295223	21.7234	2.85015	0.101307	0.17178	High	0	59.684	7	7	28	7	1720	194.7	7.03	70.37	7	metabolic process;regulation of biological process	nucleus	catalytic activity;DNA binding;metal ion binding;protein binding	Pf00623, Pf04983, Pf04997, Pf04998, Pf05000	25885	ENSG00000068654.15		2	Metabolic pathways; Purine metabolism; Pyrimidine metabolism; RNA polymerase	Eukaryotic Transcription Initiation	RNA Polymerase I Chain Elongation; NoRC negatively regulates rRNA expression; RNA Polymerase I Transcription Termination; RNA Polymerase I Promoter Escape; B-WICH complex positively regulates rRNA expression; RNA Polymerase I Transcription Initiation	17	1	Dimethyl [K677; K685; K1416; K1485]	82	129.7	99.5	70	89.6	163.7	99.4	109.3	89.8	108.5	91.8	66.8	3.01378e+06	3.2939e+06	3.29888e+06	4.76497e+06	6.01605e+06	3.98738e+06	3.65523e+06	3.65121e+06	3.37166e+06	2.57123e+06	4.01766e+06	2.45418e+06	3.10019e+06	3.40843e+06	3.57638e+06	4.76497e+06	6.2536e+06	4.36027e+06	3.66089e+06	3.86345e+06	3.6453e+06	2.72948e+06	3.9132e+06	2.73983e+06	2.37707e+06	3.06329e+06	2.7506e+06	4.24079e+06	4.69136e+06	3.81514e+06	3.65523e+06	3.44981e+06	3.22651e+06	2.36033e+06	3.00777e+06	2.21075e+06
Q9BXD5-1	NPL	N-acetylneuraminate lyase [OS=Homo sapiens]	-0.504424	-1.45409	-0.949668	18.0104	3.81871	0.101376	0.171828	High	0	20.288	11	2	4	2	320	35.1	5.57	10.45	2	metabolic process	cytoplasm;cytosol	catalytic activity;protein binding	Pf00701	80896	ENSG00000135838.13		1	Amino sugar and nucleotide sugar metabolism	NA	Sialic acid metabolism	7	1	Dimethyl [K312]	444.2	NA	162.9	NA	164	252.2	NA	NA	124.1	NA	52.6	NA	827306	305412	231143	NA	469756	NA	303419	NA	97972.8	NA	NA	NA	851025	316031	250587	ND	488305	ND	303889	ND	105924	ND	ND	ND	652522	284030	192727	NA	366320	NA	303419	NA	93754.9	NA	NA	NA
Q8IYI6	EXOC8	Exocyst complex component 8 [OS=Homo sapiens]	-0.810345	-0.328554	0.481791	18.0918	2.99742	0.101547	0.172048	High	0.009	5.399	4	2	2	2	725	81.7	5.49	4.99	2	cell organization and biogenesis;regulation of biological process;transport	cytoplasm;cytosol;endosome;membrane	protein binding	Pf00169, Pf08700	149371	ENSG00000116903.7		1	NA	RalA downstream regulated genes	Translocation of GLUT4 to the plasma membrane; Insulin processing; VxPx cargo-targeting to cilium	11	1	NA	186.8	246.4	94.5	112.3	113.4	76.5	49.3	77.9	164.4	78.5	NA	NA	561614	340862	494132	740812	230086	236029	284173	148279	NA	337690	234140	NA	577716	352714	535698	740812	239171	258102	284613	156898	ND	358474	228053	ND	442963	316998	412007	659317	179423	225833	284173	140100	NA	309991	175286	NA
Q9NWH9-1	SLTM	SAFB-like transcription modulator [OS=Homo sapiens]	0.258803	0.092176	-0.166627	23.5624	2.84396	0.101719	0.172271	High	0	110.394	17	13	56	13	1034	117.1	7.87	144.04	13	cell death;metabolic process;regulation of biological process	nucleus	DNA binding;RNA binding	Pf00076, Pf02037, Pf13893, Pf14259	79811	ENSG00000137776.16		15	NA	NA	NA	0	1	Dimethyl [K77; K78; K81; K278; K280; K745; K746; K803; K966]	105.5	118.5	95.1	67.8	114.5	121.3	100.7	101.3	95.9	112	91.6	75.9	1.30147e+07	1.41267e+07	1.18303e+07	1.46238e+07	1.49644e+07	1.38215e+07	1.17393e+07	1.24223e+07	1.13063e+07	8.36283e+06	1.24972e+07	9.36667e+06	1.33879e+07	1.46179e+07	1.28255e+07	1.46238e+07	1.55553e+07	1.5114e+07	1.17575e+07	1.31444e+07	1.22239e+07	8.87753e+06	1.21723e+07	1.04569e+07	1.02651e+07	1.31377e+07	9.86408e+06	1.30151e+07	1.16694e+07	1.32244e+07	1.17393e+07	1.17371e+07	1.08195e+07	7.67686e+06	9.35589e+06	8.43757e+06
P28062-1	PSMB8	Proteasome subunit beta type-8 [OS=Homo sapiens]	-0.218096	0.0414339	0.25953	27.1549	2.83797	0.102119	0.172879	High	0	344.586	63	12	260	12	276	30.3	7.43	797.58	12	cell differentiation;metabolic process;regulation of biological process;response to stimulus;transport	cytoplasm;cytosol;nucleus;proteasome	catalytic activity;protein binding	Pf00227	5696	ENSG00000235715.6; ENSG00000231631.6; ENSG00000236443.6; ENSG00000206298.8; ENSG00000226201.6; ENSG00000230669.6; ENSG00000204264.8		6; CHR_HSCHR6_MHC_COX_CTG1; CHR_HSCHR6_MHC_SSTO_CTG1; CHR_HSCHR6_MHC_MANN_CTG1; CHR_HSCHR6_MHC_QBL_CTG1; CHR_HSCHR6_MHC_MCF_CTG1; CHR_HSCHR6_MHC_APD_CTG1	Proteasome	Proteasome Degradation	Regulation of RAS by GAPs; CDT1 association with the CDC6:ORC:origin complex; Downstream TCR signaling; UCH proteinases; NIK-->noncanonical NF-kB signaling; Hh mutants that don't undergo autocatalytic processing are degraded by ERAD; SCF-beta-TrCP mediated degradation of Emi1; Cross-presentation of soluble exogenous antigens (endosomes); Separation of Sister Chromatids; Vpu mediated degradation of CD4; Hedgehog ligand biogenesis; Regulation of RUNX2 expression and activity; Ub-specific processing proteases; Ubiquitin Mediated Degradation of Phosphorylated Cdc25A; ER-Phagosome pathway; APC/C:Cdh1 mediated degradation of Cdc20 and other APC/C:Cdh1 targeted proteins in late mitosis/early G1; ABC-family proteins mediated transport; Regulation of activated PAK-2p34 by proteasome mediated degradation; CDK-mediated phosphorylation and removal of Cdc6; FCERI mediated NF-kB activation; Neddylation; Autodegradation of the E3 ubiquitin ligase COP1; G2/M Checkpoints; Regulation of RUNX3 expression and activity; Cdc20:Phospho-APC/C mediated degradation of Cyclin A; Regulation of expression of SLITs and ROBOs; FBXL7 down-regulates AURKA during mitotic entry and in early mitosis; Regulation of PTEN stability and activity; Oxygen-dependent proline hydroxylation of Hypoxia-inducible Factor Alpha; Vif-mediated degradation of APOBEC3G; Antigen processing: Ubiquitination & Proteasome degradation; GLI3 is processed to GLI3R by the proteasome; SCF(Skp2)-mediated degradation of p27/p21; APC/C:Cdc20 mediated degradation of Securin; Interleukin-1 family signaling; AUF1 (hnRNP D0) binds and destabilizes mRNA; Interferon alpha/beta signaling; Degradation of GLI1 by the proteasome; Degradation of GLI2 by the proteasome; The role of GTSE1 in G2/M progression after G2 checkpoint; Regulation of ornithine decarboxylase (ODC); Interleukin-20 family signaling; Hedgehog 'on' state; Ubiquitin-dependent degradation of Cyclin D1; Degradation of DVL; RUNX1 regulates transcription of genes involved in differentiation of HSCs; Degradation of AXIN; Autodegradation of Cdh1 by Cdh1:APC/C; Asymmetric localization of PCP proteins; Orc1 removal from chromatin; Activation of NF-kappaB in B cells; Degradation of beta-catenin by the destruction complex; MAPK6/MAPK4 signaling; Dectin-1 mediated noncanonical NF-kB signaling; Defective CFTR causes cystic fibrosis	152	1	Dimethyl [K153; K179; K252; K258]	112	122.4	109.6	86.9	101	99.3	91.6	71	110.3	110.8	101	84.1	1.61782e+08	1.45865e+08	1.59301e+08	1.76831e+08	1.43351e+08	1.60077e+08	1.58256e+08	132258445	1.45803e+08	1.25553e+08	1.02546e+08	1.21401e+08	1.6642e+08	1.50937e+08	1.72701e+08	1.76831e+08	1.49011e+08	175047325	1.58501e+08	1.39946e+08	1.57636e+08	1.3328e+08	9.98798e+07	1.35531e+08	1.27602e+08	1.35653e+08	1.32825e+08	157378450	1.11786e+08	1.53162e+08	1.58256e+08	1.24963e+08	1.39526e+08	1.15254e+08	7.67698e+07	1.09359e+08
O75323-1	GBAS; NIPSNAP2	Protein NipSnap homolog 2 [OS=Homo sapiens]	0.200302	0.481516	0.281213	23.8342	2.83454	0.10235	0.173201	High	0	50.506	20	5	40	5	286	33.7	9.36	91.8	5	metabolic process;regulation of biological process	cytoplasm;membrane;mitochondrion	protein binding	Pf07978	2631	ENSG00000146729.9		7	NA	NA	NA	0	1	Dimethyl [K58; K67; K82; K91]	70.4	125.6	101.2	59.5	79.4	140.5	99.9	71.1	89.5	160.3	116.1	86.7	1.074e+07	1.21161e+07	1.36526e+07	1.91613e+07	2.14422e+07	2.44598e+07	1.5442e+07	1.52427e+07	1.77138e+07	9.08061e+06	1.08449e+07	1.32242e+07	1.10479e+07	1.25374e+07	1.4801e+07	1.91613e+07	2.22889e+07	2.67473e+07	1.5466e+07	1.61287e+07	1.91514e+07	9.63949e+06	1.05629e+07	14763360	8.47095e+06	1.12678e+07	1.13835e+07	1.70534e+07	1.67208e+07	2.34033e+07	1.5442e+07	1.44019e+07	1.69512e+07	8.33576e+06	8.11889e+06	1.19124e+07
P11234	RALB	Ras-related protein Ral-B [OS=Homo sapiens]	0.535849	0.386864	-0.148985	23.3388	2.83338	0.102427	0.173262	High	0	108.239	38	6	70	4	206	23.4	6.62	187.32	6	cell communication;cell death;cell division;regulation of biological process;response to stimulus	membrane;vacuole	catalytic activity;nucleotide binding;protein binding	Pf00025, Pf00071, Pf08477	5899	ENSG00000144118.13		2	Ras signaling pathway; Phospholipase D signaling pathway; Pathways in cancer; Pancreatic cancer; Rap1 signaling pathway	EGF/EGFR Signaling Pathway	p38MAPK events	13	1	Dimethyl [K7; K16; K115; K120; K129; K146; K160]	81	129.2	68.3	55.3	154.1	164	65.1	91.4	111.8	125.6	79.5	74.6	8.99606e+06	1.71055e+07	1.24116e+07	14340474	1.82019e+07	1.39441e+07	7.5859e+06	7.22202e+06	8.82312e+06	6.14124e+06	1.01443e+07	8.28075e+06	9.25399e+06	1.77003e+07	1.34556e+07	14340474	1.89206e+07	1.52482e+07	7.59764e+06	7.64182e+06	9.53918e+06	6.51921e+06	9.88055e+06	9.24456e+06	7.09548e+06	1.5908e+07	1.03488e+07	1.27629e+07	1.4194e+07	1.33418e+07	7.5859e+06	6.82365e+06	8.44327e+06	5.6375e+06	7.5944e+06	7.45937e+06
O43670-1	ZNF207	BUB3-interacting and GLEBS motif-containing protein ZNF207 [OS=Homo sapiens]	-0.201647	0.0553838	0.257031	24.0296	2.82827	0.102771	0.173733	High	0	34.661	7	3	28	3	478	50.7	9.1	77.78	3	cell division;cell organization and biogenesis;regulation of biological process	chromosome;cytoplasm;cytoskeleton;nucleus	DNA binding;metal ion binding;protein binding;RNA binding	NA	7756	ENSG00000010244.18		17	NA	NA	NA	0	1	NA	101.2	108	118.3	102.3	89.8	79	90	101	112.6	97.4	106.1	94.2	1.70054e+07	1.50966e+07	1.89367e+07	1.81591e+07	1.32798e+07	1.63777e+07	1.98868e+07	1.51374e+07	1.78301e+07	1.7204e+07	1.69788e+07	1.58375e+07	1.7493e+07	1.56215e+07	2.05297e+07	1.81591e+07	1.38042e+07	1.79093e+07	1.99176e+07	1.60173e+07	1.92772e+07	1.82629e+07	1.65373e+07	1.76808e+07	1.34127e+07	1.40397e+07	1.57894e+07	1.61614e+07	1.03557e+07	1.56702e+07	1.98868e+07	1.43024e+07	1.70625e+07	1.57929e+07	1.27109e+07	1.42665e+07
Q96IU4	ABHD14B	Protein ABHD14B [OS=Homo sapiens]	-0.0022278	0.215673	0.217901	24.5404	2.82803	0.102787	0.173733	High	0	106.18	38	6	58	6	210	22.3	6.4	181.09	6	metabolic process;regulation of biological process	cytoplasm;cytosol;nucleus	catalytic activity;protein binding	Pf00561, Pf12146, Pf12695, Pf12697	84836	ENSG00000114779.19		3	NA	NA	Cytosolic sulfonation of small molecules	4	1	Dimethyl [K76; K151; K173]	94.3	115.4	83.6	104.3	108.6	97.7	84.6	90	110.2	111.6	97.8	102	2.24402e+07	2.58491e+07	2.62397e+07	2.74758e+07	2.32589e+07	2.65666e+07	1.99032e+07	2.0144e+07	2.32719e+07	2.48224e+07	2.14167e+07	2.4274e+07	2.30836e+07	2.67479e+07	2.84469e+07	2.74758e+07	2.41773e+07	2.90511e+07	1.9934e+07	2.1315e+07	2.51605e+07	2.63502e+07	2.08599e+07	2.70993e+07	1.76993e+07	2.40394e+07	2.18786e+07	2.44533e+07	1.81375e+07	2.5419e+07	1.99032e+07	1.90329e+07	2.227e+07	2.27863e+07	1.60333e+07	2.18663e+07
Q9UBU9-1	NXF1	nuclear RNA export factor 1 [OS=Homo sapiens]	0.251905	-0.0477467	-0.299652	23.0944	2.82735	0.102834	0.173742	High	0	85.833	22	9	51	9	619	70.1	8.51	108.17	9	transport	cytoplasm;cytosol;nucleus	protein binding;RNA binding;transporter activity	Pf02136, Pf03943, Pf09162, Pf12799	10482	ENSG00000162231.13		11	mRNA surveillance pathway; Influenza A; RNA transport; Ribosome biogenesis in eukaryotes; Herpes simplex infection	mRNA Processing	Transport of the SLBP independent Mature mRNA; Transport of Mature mRNA derived from an Intron-Containing Transcript; Transport of Mature mRNA Derived from an Intronless Transcript; Transport of the SLBP Dependant Mature mRNA	14	1	Dimethyl [K173; K205; K213; K437; K607; K609; K619]	98.8	96.2	102.4	94.6	132.6	113.1	83.8	126.4	107.9	87.4	80.8	76	8.8954e+06	1.19381e+07	9.72032e+06	8.66013e+06	1.01868e+07	7.87272e+06	9.22049e+06	7.55023e+06	7.2798e+06	8.51756e+06	1.13827e+07	6.84533e+06	9.15044e+06	1.23533e+07	1.0538e+07	8.66013e+06	1.05891e+07	8.60896e+06	9.23477e+06	7.98912e+06	7.87061e+06	9.04178e+06	1.10868e+07	7.64207e+06	7.01609e+06	1.11024e+07	8.10478e+06	7.70745e+06	7.94377e+06	7.53264e+06	9.22049e+06	7.13376e+06	6.96639e+06	7.81889e+06	8.52155e+06	6.16633e+06
P36954	POLR2I	DNA-directed RNA polymerase II subunit RPB9 [OS=Homo sapiens]	0.289758	-0.0343442	-0.324102	20.5405	2.82441	0.103033	0.174009	High	0	13.551	27	2	4	2	125	14.5	5.14	9.81	2	metabolic process;regulation of biological process;response to stimulus	nucleus	catalytic activity;metal ion binding	Pf01096, Pf02150	5438	ENSG00000105258.8		19	Pyrimidine metabolism; Epstein-Barr virus infection; RNA polymerase; Huntington's disease; Metabolic pathways; Purine metabolism	Eukaryotic Transcription Initiation	Signaling by FGFR2 IIIa TM; RNA polymerase II transcribes snRNA genes; Abortive elongation of HIV-1 transcript in the absence of Tat; Tat-mediated HIV elongation arrest and recovery; Activation of anterior HOX genes in hindbrain development during early embryogenesis; Formation of HIV-1 elongation complex containing HIV-1 Tat; MicroRNA (miRNA) biogenesis; Formation of the HIV-1 Early Elongation Complex; mRNA Splicing - Major Pathway; FGFR2 alternative splicing; mRNA Splicing - Minor Pathway; TP53 Regulates Transcription of DNA Repair Genes; Transcriptional regulation by small RNAs; HIV Transcription Initiation; RNA Pol II CTD phosphorylation and interaction with CE during HIV infection; Formation of RNA Pol II elongation complex ; RNA Polymerase II Pre-transcription Events; RNA Polymerase II HIV Promoter Escape; Formation of HIV elongation complex in the absence of HIV Tat; Transcriptional regulation of pluripotent stem cells; Gap-filling DNA repair synthesis and ligation in TC-NER; RNA Polymerase II Transcription Pre-Initiation And Promoter Opening; Formation of TC-NER Pre-Incision Complex; Pausing and recovery of HIV elongation; RNA Polymerase II Promoter Escape; HIV elongation arrest and recovery; RNA Pol II CTD phosphorylation and interaction with CE; Viral Messenger RNA Synthesis; RNA Polymerase II Transcription Initiation; mRNA Capping; Dual incision in TC-NER; PIWI-interacting RNA (piRNA) biogenesis; Pausing and recovery of Tat-mediated HIV elongation; Formation of the Early Elongation Complex	75	1	NA	91.2	128.6	106.2	73.9	138.6	117.8	104.7	90.1	71.2	122.5	89.9	65.3	1.52248e+06	2.31414e+06	1.18922e+06	2.14743e+06	1.96619e+06	2.04558e+06	1.77253e+06	1.74904e+06	1.50064e+06	1.23376e+06	1.5046e+06	1.09114e+06	1.56613e+06	2.39461e+06	1.28926e+06	2.14743e+06	2.04382e+06	2.23688e+06	1.77528e+06	1.85071e+06	1.62243e+06	1.30969e+06	1.46548e+06	1.21814e+06	1.20083e+06	2.15213e+06	991570	1.9112e+06	1.53325e+06	1.95722e+06	1.77253e+06	1.65256e+06	1.43604e+06	1.13256e+06	1.1264e+06	982909
Q14203-4	DCTN1	Isoform 4 of Dynactin subunit 1 [OS=Homo sapiens]	-0.255984	-0.411965	-0.155981	24.432	2.82352	0.103093	0.174041	High	0	244.065	29	23	102	23	1253	138.7	5.54	249.31	23	cell division;cell organization and biogenesis;cellular component movement;metabolic process;regulation of biological process;transport	chromosome;cytoplasm;cytoskeleton;cytosol;membrane	catalytic activity;motor activity;protein binding	Pf00261, Pf01302, Pf04111, Pf05622, Pf05667, Pf06160, Pf08317, Pf12128, Pf12329, Pf12455, Pf13166, Pf13514, Pf15035	1639	ENSG00000204843.12		2	NA	NA	NA	0	1	Dimethyl [K77; K242; K291; K323; K329; K341; K498; K942; K1063; K1090; K1108; K1210; K1222]	144	149.5	94.8	92.5	122.6	101.3	76.6	83.4	116.6	93.6	63.5	61.6	3.28657e+07	2.7991e+07	2.66095e+07	3.41132e+07	2.31195e+07	2.13752e+07	2.16347e+07	1.7483e+07	1.45025e+07	2.11082e+07	1.90333e+07	1.40696e+07	3.3808e+07	2.89643e+07	2.88479e+07	3.41132e+07	2.40323e+07	2.33742e+07	2.16682e+07	1.84993e+07	1.56795e+07	2.24073e+07	1.85384e+07	1.57072e+07	2.59223e+07	2.60313e+07	2.2187e+07	3.03605e+07	1.80287e+07	2.04519e+07	2.16347e+07	1.65187e+07	1.38782e+07	1.93768e+07	1.4249e+07	1.2674e+07
Q9H0A8-1	COMMD4	COMM domain-containing protein 4 [OS=Homo sapiens]	-0.122507	0.517567	0.640075	20.0331	2.88541	0.103328	0.174369	High	0	15.306	20	2	5	2	199	21.8	7.31	15.89	2	metabolic process;regulation of biological process	cytoplasm;nucleus	protein binding	Pf07258	54939	ENSG00000140365.15		15	NA	NA	Neddylation	3	1	Dimethyl [K100]	130.4	133.1	73.4	81	134.8	106	53.3	69.9	209.7	106.8	NA	101.6	1.48842e+06	1.53861e+06	2.39333e+06	1.51923e+06	1.20974e+06	1.2194e+06	838321	608258	NA	924717	797316	1.15939e+06	1.53109e+06	1.59211e+06	2.59466e+06	1.51923e+06	1.25751e+06	1.33343e+06	839619	643615	ND	981630	776586	1.29433e+06	1173961	1.43089e+06	1.99556e+06	1.3521e+06	943366	1.16672e+06	838321	574706	NA	848866	596901	1.04439e+06
P33908	MAN1A1	Mannosyl-oligosaccharide 1,2-alpha-mannosidase IA [OS=Homo sapiens]	0.829179	0.398673	-0.430506	21.1174	2.81081	0.103958	0.175314	High	0	24.228	9	6	17	6	653	72.9	6.47	31.39	6	metabolic process	cytosol;endoplasmic reticulum;Golgi;membrane	catalytic activity;metal ion binding	Pf01532	4121	ENSG00000111885.6		6	Metabolic pathways; N-Glycan biosynthesis; Protein processing in endoplasmic reticulum	NA	Progressive trimming of alpha-1,2-linked mannose residues from Man9/8/7GlcNAc2 to produce Man5GlcNAc2; Intra-Golgi traffic	13	1	Dimethyl [K211; K311]	50.9	75	166.2	43.9	96.6	125.1	178.1	101.2	130.8	71.8	103.2	57.2	1.33214e+06	2.52931e+06	3.42258e+06	1.96342e+06	3.2748e+06	1.88002e+06	4.35092e+06	4.66272e+06	2.70111e+06	1.14838e+06	2.64981e+06	1.49625e+06	1.37033e+06	2.61726e+06	3.71049e+06	1.96342e+06	3.40411e+06	2.05584e+06	4.35765e+06	4.93376e+06	2.92033e+06	1.21906e+06	2.58092e+06	1.6704e+06	1.0507e+06	2.35224e+06	2.85374e+06	1.74743e+06	2.55372e+06	1.79881e+06	4.35092e+06	4.40553e+06	2.58483e+06	1054181	1.98375e+06	1.34784e+06
P52306-1	RAP1GDS1	Rap1 GTPase-GDP dissociation stimulator 1 [OS=Homo sapiens]	-0.278351	-0.230935	0.0474168	25.1535	2.80989	0.104021	0.175314	High	0	255.837	37	19	169	17	607	66.3	5.31	481.37	19	cell organization and biogenesis;cellular homeostasis;regulation of biological process;response to stimulus	cytosol;endoplasmic reticulum;mitochondrion	enzyme regulator activity;protein binding	Pf00514	5910	ENSG00000138698.14		4	NA	NA	NA	0	1	Dimethyl [K77; K101; K258; K421; K442; K552; K583]	113.6	122.2	103	124.8	111.2	97.9	79.7	82.7	97.3	99.3	73.3	95.1	4.14491e+07	4.05585e+07	3.54923e+07	4.45755e+07	3.57219e+07	3.62508e+07	3.75766e+07	2.90965e+07	2.67431e+07	4.55243e+07	3.0172e+07	3.46967e+07	4.26375e+07	4.19688e+07	3.84779e+07	4.45755e+07	3.71324e+07	3.9641e+07	3.76347e+07	3.07878e+07	2.89135e+07	4.83262e+07	2.93876e+07	3.87351e+07	3.26922e+07	3.7719e+07	2.95934e+07	3.96719e+07	2.78562e+07	3.46849e+07	3.75766e+07	2.74915e+07	2.55917e+07	4.17901e+07	2.25879e+07	3.12551e+07
O95758-1	PTBP3	Isoform 1 of Polypyrimidine tract-binding protein 3 [OS=Homo sapiens]	0.378023	0.515359	0.137336	21.82	2.80963	0.104039	0.175314	High	0	83.616	29	11	68	8	521	56.5	9.22	141.76	11	metabolic process;regulation of biological process	nucleus	RNA binding	Pf00076, Pf13893, Pf14259	9991	NA		9	NA	NA	NA	0	1	Dimethyl [K61; K233; K418; K472]	89.9	122.4	98.3	43.1	132.2	88.9	98	95.1	106.4	111.3	108.5	105.8	3.52607e+06	5.18591e+06	4.17403e+06	4.80084e+06	3.48522e+06	4.36269e+06	3.85499e+06	3.84325e+06	4.25562e+06	1.68923e+06	3.72911e+06	4.15005e+06	3.62717e+06	5.36623e+06	4.52515e+06	4.80084e+06	3.62283e+06	4.77068e+06	3.86096e+06	4.06666e+06	4.601e+06	1.7932e+06	3.63216e+06	4.63308e+06	2.78113e+06	4.82285e+06	3480302	4.27271e+06	2.7178e+06	4.17424e+06	3.85499e+06	3.63126e+06	4.07241e+06	1.55067e+06	2.79176e+06	3.7384e+06
P78332	RBM6	RNA-binding protein 6 [OS=Homo sapiens]	0.0606253	-0.516848	-0.577473	19.7703	2.80941	0.104054	0.175314	High	0.001	9.721	3	3	5	3	1123	128.6	6.32	10.14	3	metabolic process	nucleus	DNA binding;protein binding;RNA binding	Pf01585, Pf14259	10180	ENSG00000004534.14		3	NA	NA	NA	0	1	Dimethyl [K981]	196.5	91.3	120.7	70.3	154.7	99.8	91.2	90.9	95.3	93	52.2	44	2.05395e+06	1.61694e+06	995976	954513	1.04265e+06	971608	1.26151e+06	953453	545913	734287	950429	459604	2.11284e+06	1.67317e+06	1.07976e+06	954513	1.08382e+06	1.06247e+06	1.26347e+06	1.00888e+06	590218	779479	925719	513097	1.62002e+06	1503740	830443	849509	813067	929637	1.26151e+06	900861	522410	674056	711527	414015
P22626	HNRNPA2B1	heterogeneous nuclear ribonucleoproteins A2/B1 [OS=Homo sapiens]	0.112611	0.234632	0.122021	30.4223	2.79996	0.104704	0.176313	High	0	1122.08	66	28	2259	23	353	37.4	8.95	6601.38	28	metabolic process;regulation of biological process;response to stimulus;transport	cytoplasm;extracellular;membrane;nucleus;spliceosomal complex	DNA binding;protein binding;RNA binding	Pf00076, Pf13893, Pf14259	3181	ENSG00000122566.20		7	NA	mRNA Processing	Gene and protein expression by JAK-STAT signaling after Interleukin-12 stimulation; Interleukin-12 family signaling; mRNA Splicing - Major Pathway	10	1	Dimethyl [K22; K46; K59; K104; K112; K113; K120; K137; K168; K173]	96.3	105.3	98.6	79.6	101.5	107.7	100.2	101.3	100.8	113.9	107.9	87	1317534365	1388217947	1379772923	1440137396	1474277271	1558455514	1348917234	1371143849	1475884030	1088601637	1386585626	1190005064	1355309174	1436489167	1495838573	1440137396	1532489399	1704199633	1351005912	1450846365	1595663247	1155600958	1350535271	1328511575	1039181447	1291029639	1150451943	1281711678	1149652450	1491135202	1348917234	1295512054	1412344423	9.99308e+08	1038050688	1071966469
P08559	PDHA1	Pyruvate dehydrogenase E1 component subunit alpha, somatic form, mitochondrial [OS=Homo sapiens]	-0.108642	0.10021	0.208852	25.7825	2.79958	0.10473	0.176313	High	0	204.065	59	19	122	19	390	43.3	8.06	294.63	19	metabolic process;regulation of biological process	mitochondrion;nucleus;organelle lumen	catalytic activity;protein binding	Pf00676	5160	ENSG00000131828.13		X	Central carbon metabolism in cancer; Metabolic pathways; Pyruvate metabolism; HIF-1 signaling pathway; Glycolysis / Gluconeogenesis; Carbon metabolism; Citrate cycle (TCA cycle); Glucagon signaling pathway	TCA Cycle and Deficiency of Pyruvate Dehydrogenase complex (PDHc); Amino Acid metabolism; Acetylcholine Synthesis; Glycolysis and Gluconeogenesis	Regulation of pyruvate dehydrogenase (PDH) complex; Signaling by Retinoic Acid; Glyoxylate metabolism and glycine degradation	22	1	Dimethyl [K83; K182; K244; K313; K321; K336; K344; K385]	110.3	101.6	103.6	99.4	104.5	92.1	87.5	89.9	116.2	102.9	97.7	94.3	6.14335e+07	5.82002e+07	6.47415e+07	5.66131e+07	5.13164e+07	5.73197e+07	5.77089e+07	4.87442e+07	5.43986e+07	5.5373e+07	5.00677e+07	5.25103e+07	6.31948e+07	6.0224e+07	7.01875e+07	5.66131e+07	5.33426e+07	6.26802e+07	5.77983e+07	5.15776e+07	5.88135e+07	5.8781e+07	4.8766e+07	5.86221e+07	4.84546e+07	5.41257e+07	5.39813e+07	5.03852e+07	4.00169e+07	5.48437e+07	5.77089e+07	4.60555e+07	5.20567e+07	5.0831e+07	3.74826e+07	47301713
P84085	ARF5	ADP-ribosylation factor 5 [OS=Homo sapiens]	-1.00218	-0.246323	0.755858	18.9033	2.85161	0.105557	0.177634	High	0	187.411	74	10	304	4	180	20.5	6.79	840.81	10	regulation of biological process;response to stimulus;transport	cytoplasm;Golgi;membrane	catalytic activity;nucleotide binding;protein binding;signal transducer activity	Pf00025, Pf00071, Pf00503, Pf01926, Pf04670, Pf08477, Pf09439	381	ENSG00000004059.10		7	Endocytosis	NA	COPI-dependent Golgi-to-ER retrograde traffic; COPI-mediated anterograde transport	12	1	Dimethyl [K16; K30; K36; K59; K109; K127]	NA	179.3	129.6	146.3	70.2	87.8	32.4	95.6	51.3	90.8	140.3	176.5	NA	384683	281427	982798	481090	497751	710328	177458	769042	801595	523726	967259	ND	398059	305100	982798	500086	544300	711428	187773	831456	850930	510109	1.07984e+06	NA	357751	234653	874683	375158	476250	710328	167669	735933	735843	392081	871315
Q08188	TGM3	Protein-glutamine gamma-glutamyltransferase E [OS=Homo sapiens]	-0.56155	-0.819221	-0.257671	19.6299	2.78031	0.10607	0.178426	Low	0.126	1.286	1	1	1	1	693	76.6	5.86	1.74	1	cell differentiation;cell organization and biogenesis;metabolic process	cytoplasm	catalytic activity;metal ion binding	Pf00868, Pf00927, Pf01841	7053	ENSG00000125780.11		20	NA	NA	NA	0	1	NA	132.5	83.2	207.3	144.3	66.6	57.7	142.4	89.7	55.5	43.5	98.1	79.1	1.28819e+06	647288	539757	808939	560719	423204	2.01481e+06	1.38455e+06	953926	1.40321e+06	871521	769042	1.32513e+06	669796	585161	808939	582860	462782	2.01793e+06	1.46503e+06	1.03134e+06	1.48958e+06	848862	858552	1.01604e+06	601972	450048	719950	437253	404923	2.01481e+06	1.30818e+06	912858	1.28811e+06	652454	692759
Q5VW36	FOCAD	focadhesin [OS=Homo sapiens]	-0.157423	-1.37228	-1.21486	18.2051	2.92163	0.106259	0.178673	High	0.001	10.069	2	2	3	2	1801	199.9	6.62	7.73	2	NA	membrane	protein binding	Pf11229, Pf12530	54914	NA		9	NA	NA	NA	0	1	Dimethyl [K54; K1168]	138.9	93.2	228.6	143	NA	257.2	38.7	150.5	NA	69.9	56.7	23.2	494081	NA	NA	331561	915001	248746	813134	137740	201756	508674	535334	82513.1	508247	ND	ND	331561	951130	272009	814393	145747	218130	539981	521416	92116.9	389697	NA	NA	295087	713525	238001	813134	130142	193070	466949	400771	74328.5
Q676U5	ATG16L1	Autophagy-related protein 16-1 [OS=Homo sapiens]	0.350564	0.0162609	-0.334303	20.5366	2.77368	0.106536	0.179068	High	0	43.016	15	8	13	8	607	68.2	6.64	31.78	8	cell communication;cell organization and biogenesis;metabolic process;response to stimulus;transport	cytoplasm;cytosol;membrane;vacuole	catalytic activity;protein binding	Pf00400, Pf00769, Pf03938, Pf07888, Pf08317, Pf08450, Pf08614, Pf09726	55054	ENSG00000281089.2; ENSG00000085978.21		2; CHR_HG2232_PATCH	NOD-like receptor signaling pathway; Autophagy	Nanoparticle triggered autophagic cell death; Senescence and Autophagy in Cancer	Macroautophagy	6	1	Dimethyl [K91; K101; K102; K182; K597]	121.4	95.3	100.2	70.2	140	129.3	116	76.8	104.6	100.1	92.3	53.9	2.03183e+06	2.34422e+06	1.75161e+06	1.59459e+06	2.16352e+06	1.67499e+06	1.67737e+06	1.94116e+06	1.54463e+06	1.17472e+06	1.285e+06	902578	2.09008e+06	2.42573e+06	1.89896e+06	1.59459e+06	2.24894e+06	1.83164e+06	1.67996e+06	2.054e+06	1.66999e+06	1.24702e+06	1.25159e+06	1.00763e+06	1.60257e+06	2.1801e+06	1.46049e+06	1.41918e+06	1.68713e+06	1.60264e+06	1.67737e+06	1.83409e+06	1.47813e+06	1.07836e+06	961996	813050
Q5JPH6	EARS2	Probable glutamate--tRNA ligase, mitochondrial [OS=Homo sapiens]	-1.09099	0.352972	1.44397	19.4141	2.76533	0.107126	0.179988	High	0	19.308	6	2	5	2	523	58.7	8.76	13.95	2	metabolic process	cytoplasm;mitochondrion;organelle lumen	catalytic activity;metal ion binding;nucleotide binding;RNA binding	Pf00749	124454	ENSG00000103356.15		16	Porphyrin and chlorophyll metabolism; Metabolic pathways; Aminoacyl-tRNA biosynthesis	NA	Mitochondrial tRNA aminoacylation	7	1	Dimethyl [K221]	81.5	138.4	124.1	100	7.1	115.7	94.9	60.5	108.4	137.6	112.7	119.1	733709	64142	975753	1.24618e+06	1.04172e+06	1.23907e+06	1.11747e+06	854466	1.01508e+06	900372	545124	1.07209e+06	754745	66372.4	1.05783e+06	1.24618e+06	1.08285e+06	1.35495e+06	1.1192e+06	904135	1.09746e+06	955787	530952	1.19687e+06	578700	59651.5	813581	1.10909e+06	812342	1.18555e+06	1.11747e+06	807334	971376	826518	408101	965747
P33993-1	MCM7	DNA replication licensing factor MCM7 [OS=Homo sapiens]	-0.202706	-0.0471394	0.155566	26.09	2.76422	0.107205	0.180049	High	0	350.677	46	29	200	29	719	81.3	6.46	552.45	29	cell proliferation;metabolic process;regulation of biological process;response to stimulus	chromosome;cytosol;membrane;nucleus	catalytic activity;DNA binding;nucleotide binding;protein binding	Pf00493, Pf07728, Pf14551	4176	ENSG00000166508.17		7	DNA replication; Cell cycle	miRNA Regulation of DNA Damage Response; Cell Cycle; Retinoblastoma (RB) in Cancer; G1 to S cell cycle control; DNA Replication	Assembly of the pre-replicative complex; Unwinding of DNA; Activation of ATR in response to replication stress; Activation of the pre-replicative complex; Orc1 removal from chromatin	27	1	Dimethyl [K15; K28; K29; K89; K96; K308; K335; K351; K352; K471; K557; K627; K648]	100.7	124	116.7	97.5	105.3	93.6	85.1	86.2	97.2	106.6	100.4	86.6	6.9566e+07	7.27352e+07	6.71042e+07	8.56116e+07	6.46019e+07	7.36219e+07	8.06001e+07	5.87868e+07	6.93108e+07	6.73396e+07	5.95272e+07	5.98148e+07	7.15605e+07	7.52644e+07	7.27489e+07	8.56116e+07	6.71527e+07	8.05068e+07	8.07249e+07	6.22039e+07	7.49359e+07	7.14841e+07	5.79795e+07	6.67767e+07	5.4869e+07	6.76431e+07	5.59513e+07	7.61937e+07	5.0377e+07	7.04416e+07	8.06001e+07	5.55441e+07	6.63269e+07	6.1816e+07	4.45643e+07	5.38816e+07
Q96EL3	MRPL53	39S ribosomal protein L53, mitochondrial [OS=Homo sapiens]	-0.103223	-1.75901	-1.65578	17.1475	2.90302	0.107457	0.180402	Medium	0.024	3.034	13	1	1	1	112	12.1	8.76	2.72	1	cell organization and biogenesis;metabolic process	membrane;mitochondrion;ribosome	protein binding	Pf10780	116540	ENSG00000204822.6		2	NA	NA	Mitochondrial translation initiation; Mitochondrial translation elongation; Mitochondrial translation termination	6	1	NA	199	98.6	181.2	NA	149.7	77	156.8	105	200.8	10.5	21.5	NA	382546	287638	385882	189541	147903	20201	348213	301388	41372.3	NA	201766	NA	393514	297640	418342	189541	153743	22090.1	348752	318907	44729.9	ND	196521	ND	301726	267500	321748	168690	115336	19328.4	348213	284764	39591.1	NA	151050	NA
Q96K19	RNF170	E3 ubiquitin-protein ligase RNF170 [OS=Homo sapiens]	-0.410551	-0.721413	-0.310862	19.0866	2.89888	0.107726	0.180717	High	0.004	7.187	9	2	2	2	258	29.8	5.58	4.5	2	metabolic process	endoplasmic reticulum;membrane	catalytic activity;metal ion binding;protein binding	Pf00097, Pf13445, Pf13639, Pf13920, Pf13923, Pf14634, Pf15227, Pf15616	81790	ENSG00000120925.15		8	NA	NA	NA	0	1	NA	193.2	204.3	96.6	137.8	NA	136.6	61.1	123.4	NA	130.4	66.2	50.4	1.08327e+06	NA	NA	1.14521e+06	765712	730711	541293	342696	371183	772587	691617	282450	1.11433e+06	ND	ND	1.14521e+06	795947	799046	542131	362616	401307	820137	673636	315325	854408	NA	NA	1.01923e+06	597108	699146	541293	323793	355203	709215	517771	254433
O14497	ARID1A	AT-rich interactive domain-containing protein 1A [OS=Homo sapiens]	0.147914	0.438287	0.290372	21.1253	2.75633	0.107766	0.180717	High	0	67.024	5	6	21	6	2285	241.9	6.7	52.7	6	cell differentiation;cell organization and biogenesis;metabolic process;regulation of biological process;response to stimulus;transport	nucleus	DNA binding;protein binding	Pf01388, Pf12031	8289	ENSG00000117713.18		1	NA	Pathways Affected in Adenoid Cystic Carcinoma	RUNX1 interacts with co-factors whose precise effect on RUNX1 targets is not known; RMTs methylate histone arginines	9	1	Dimethyl [K1862; K1880; K1905]	112.4	129.2	65.8	64.7	115.3	114.1	65.9	84.6	125.3	146.5	104.5	71.7	2.8084e+06	2.88095e+06	3.13163e+06	3.22973e+06	2.85052e+06	3.66176e+06	1.64481e+06	1.64689e+06	2.61074e+06	1.61742e+06	2.11445e+06	1.79175e+06	2.88892e+06	2.98113e+06	3.39506e+06	3.22973e+06	2.96307e+06	4.0042e+06	1.64736e+06	1.74262e+06	2.82262e+06	1.71696e+06	2.05948e+06	2.00029e+06	2.21508e+06	2.67926e+06	2.61115e+06	2.87443e+06	2.22286e+06	3.50358e+06	1.64481e+06	1.55605e+06	2.49834e+06	1.48475e+06	1.58296e+06	1.61402e+06
P49411	TUFM	elongation factor Tu, mitochondrial [OS=Homo sapiens]	-0.231277	-0.0687054	0.162572	27.8042	2.75623	0.107773	0.180717	High	0	594.706	64	26	614	26	452	49.5	7.61	1939.69	26	metabolic process;response to stimulus	membrane;mitochondrion	catalytic activity;nucleotide binding;protein binding;RNA binding	Pf00009, Pf03143, Pf03144	7284	NA		16	NA	NA	Mitochondrial translation elongation	4	1	Dimethyl [K55; K70; K79; K88; K91; K135; K182; K209; K234; K256; K286; K297; K311; K342; K347; K351; K361; K405; K447]	120.4	123.2	101.9	97.6	98.5	100.2	81.7	89.7	103.4	108.6	85.1	89.7	2.71409e+08	2.21976e+08	2.33122e+08	2.77608e+08	2.25861e+08	2.44694e+08	2.29556e+08	1.84094e+08	1.91845e+08	2.19988e+08	2.0209e+08	202073813	2.79191e+08	2.29695e+08	2.52733e+08	2.77608e+08	2.34779e+08	267577081	2.29912e+08	1.94795e+08	2.07414e+08	2.33528e+08	1.96835e+08	2.25593e+08	214069220	206435568	1.94377e+08	2.47069e+08	1.76128e+08	2.34124e+08	2.29556e+08	1.73939e+08	1.83585e+08	2.01944e+08	1.51292e+08	1.8203e+08
Q9NP77	SSU72	RNA polymerase II subunit A C-terminal domain phosphatase SSU72 [OS=Homo sapiens]	-0.479372	-0.323553	0.155819	19.7176	2.75485	0.107872	0.180811	High	0	13.29	12	2	9	2	194	22.6	5.33	14.49	2	metabolic process;regulation of biological process	cytoplasm;cytosol;nucleus	catalytic activity;protein binding	Pf04722	29101	ENSG00000160075.11		1	mRNA surveillance pathway	NA	RNA polymerase II transcribes snRNA genes	4	1	NA	91.2	150.1	143.8	126.4	114.1	78.3	68.1	76.7	112.2	73.2	81.2	84.6	882262	1.10336e+06	1.08505e+06	1.45125e+06	757544	708374	1.39039e+06	659006	785728	1.22287e+06	741615	818622	907557	1.14173e+06	1.17632e+06	1.45125e+06	787456	774619	1.39255e+06	697313	849495	1.29813e+06	722334	913903	695868	1.02612e+06	904711	1.2916e+06	590739	677774	1.39039e+06	622655	751901	1.12256e+06	555202	737422
Q13123	IK	Protein Red [OS=Homo sapiens]	0.394424	-0.032604	-0.427028	22.7353	2.75173	0.108095	0.181113	High	0	44.351	15	7	17	7	557	65.6	6.64	38.87	7	metabolic process;regulation of biological process	chromosome;cytoplasm;cytoskeleton;nucleus;spliceosomal complex	protein binding	Pf07807, Pf07808	3550	ENSG00000113141.17		5	NA	NA	NA	0	1	Dimethyl [K173; K198; K205; K209; K310; K331]	99	96.8	124.9	59.4	161.4	118.8	112.3	84.2	110.2	104.4	73.9	54.7	7.21772e+06	1.17643e+07	8.02804e+06	7.05518e+06	8.65637e+06	7.60471e+06	9.10164e+06	8.18164e+06	5.38546e+06	4.32835e+06	6.1393e+06	3.98745e+06	7.42466e+06	1.21734e+07	8.70335e+06	7.05518e+06	8.99817e+06	8.31589e+06	9.11573e+06	8.65723e+06	5.82254e+06	4.59475e+06	5.97969e+06	4.45156e+06	5.69285e+06	1.09407e+07	6.69376e+06	6.27906e+06	6.7503e+06	7.27622e+06	9.10164e+06	7.73035e+06	5.15361e+06	3973313	4.59612e+06	3.59193e+06
P29218-1	IMPA1	Inositol monophosphatase 1 [OS=Homo sapiens]	0.0725114	0.228848	0.156336	24.9303	2.74859	0.10832	0.181419	High	0	103.154	41	10	61	10	277	30.2	5.26	149.34	10	metabolic process;regulation of biological process;response to stimulus	cytoplasm;cytosol	catalytic activity;metal ion binding;protein binding	Pf00459	3612	ENSG00000133731.9		8	Metabolic pathways; Inositol phosphate metabolism; Phosphatidylinositol signaling system	Integrated Breast Cancer Pathway	Synthesis of IP2, IP, and Ins in the cytosol	7	1	Dimethyl [K49; K52; K61; K78; K145; K156; K181]	90	100	109.9	88.7	95.6	91.5	98.3	107.8	96.6	114.2	110.5	96.9	2.79347e+07	2.96549e+07	2.99785e+07	3.10118e+07	2.83862e+07	3.54201e+07	3.41011e+07	3.05139e+07	3.42958e+07	2.75101e+07	3.3456e+07	3.00628e+07	2.87356e+07	3.06861e+07	3.25002e+07	3.10118e+07	2.9507e+07	3.87325e+07	3.41539e+07	3.22876e+07	3.70792e+07	2.92032e+07	3.25861e+07	3.35618e+07	2.2033e+07	2.75788e+07	2.4996e+07	2.76002e+07	2.21357e+07	3.38901e+07	3.41011e+07	2.88307e+07	3.28193e+07	2.52535e+07	2.50464e+07	2.70808e+07
Q96S52	PIGS	GPI transamidase component PIG-S [OS=Homo sapiens]	0.727386	0.126427	-0.60096	21.8528	2.74759	0.108392	0.181468	High	0	53.866	25	8	15	8	555	61.6	6.49	43.75	8	metabolic process	endoplasmic reticulum;membrane	catalytic activity;protein binding	Pf10510	94005	ENSG00000087111.20		17	Metabolic pathways; Glycosylphosphatidylinositol (GPI)-anchor biosynthesis	NA	Attachment of GPI anchor to uPAR	6	1	Dimethyl [K81; K212; K217]	132.9	104.1	40.3	69.3	192.5	99.5	113.3	110.4	136.5	69.4	49	82.8	5.63043e+06	8.15578e+06	5.78332e+06	4.40914e+06	4.21601e+06	2.94208e+06	1.70792e+06	4.79966e+06	2.07462e+06	2.93743e+06	4.67945e+06	3.50603e+06	5.79186e+06	8.43938e+06	6.26981e+06	4.40914e+06	4.38248e+06	3.21722e+06	1.71056e+06	5.07866e+06	2.24299e+06	3.11822e+06	4.55779e+06	3.91411e+06	4.4409e+06	7.5848e+06	4.82212e+06	3.9241e+06	3.28768e+06	2.81499e+06	1.70792e+06	4.53492e+06	1.9853e+06	2.69648e+06	3.50321e+06	3.15826e+06
Q9NRZ7-1	AGPAT3	1-acyl-sn-glycerol-3-phosphate acyltransferase gamma [OS=Homo sapiens]	1.56192	1.59466	0.0327378	18.3422	3.32266	0.108962	0.18235	Medium	0.012	4.534	5	2	2	2	376	43.4	8.72	2.67	2	metabolic process	endoplasmic reticulum;membrane;nucleus	catalytic activity	Pf01553	56894	ENSG00000160216.18		21	Glycerophospholipid metabolism; Phospholipase D signaling pathway; Metabolic pathways; Glycerolipid metabolism	Triacylglyceride Synthesis	COPI-independent Golgi-to-ER retrograde traffic; Synthesis of PA	15	1	Dimethyl [K373]	NA	95.6	100.1	52.3	NA	111.1	173.7	480.5	NA	NA	NA	186.8	NA	NA	NA	257201	299032	NA	269396	467461	NA	140765	1.29323e+06	502729	ND	ND	ND	257201	310839	ND	269814	494634	ND	149428	1.25961e+06	561243	NA	NA	NA	228907	233187	NA	269396	441676	NA	129218	968165	452863
Q9BTV6	DPH7; WDR85	Diphthine methyltransferase [OS=Homo sapiens]	-0.326919	-0.59568	-0.268761	16.7044	2.734	0.109374	0.182904	Medium	0.04	2.517	3	1	2	1	452	50.5	6.6	2.85	1	metabolic process	NA	catalytic activity;protein binding	Pf00400	92715	ENSG00000148399.12		9	NA	NA	Synthesis of diphthamide-EEF2	4	1	Dimethyl [K51]	167.3	212.6	85.4	87.7	77.5	117.3	64	108.9	98.5	85.1	45.1	50.7	223573	103576	131594	284138	156841	113758	114166	85511.3	60273.1	117187	145564	67806.3	229983	107178	142664	284138	163034	124396	114342	90481.9	65164.7	124399	141779	75698.4	176339	96325	109723	252881	122306	108844	114166	80794.5	57678.2	107574	108974	61080.5
A4UGR9	XIRP2	Xin actin-binding repeat-containing protein 2 [OS=Homo sapiens]	-4.10289	-2.65273	1.45016	19.1017	3.62545	0.10938	0.182904	Medium	0.024	3.02	0	1	5	1	3374	382.1	6.38	6.02	1	cell organization and biogenesis	NA	protein binding	Pf08043	129446	ENSG00000163092.19		2	NA	NA	NA	0	1	Dimethyl [K3358]	NA	944.1	140.2	38.9	NA	NA	9.4	NA	NA	14.9	52.6	NA	NA	NA	NA	1.02568e+07	NA	161386	1.52301e+06	102125	570976	422796	NA	NA	ND	ND	ND	1.02568e+07	ND	176479	1.52537e+06	108062	617315	448817	ND	ND	NA	NA	NA	9128475	NA	154415	1.52301e+06	96492	546394	388116	NA	NA
Q15070-1	OXA1L	Mitochondrial inner membrane protein OXA1L [OS=Homo sapiens]	0.0503536	-0.442237	-0.492591	21.6865	2.73247	0.109486	0.183009	High	0	16.441	9	4	7	4	435	48.5	9.45	14	4	cell organization and biogenesis;metabolic process;regulation of biological process	membrane;mitochondrion	protein binding	Pf02096	5018	NA		14	Protein export	NA	NA	1	1	Dimethyl [K178; K197; K207]	195.5	110.1	83.7	75.2	147.5	121.1	73.6	97	83.2	94.1	63.3	55.7	7.24287e+06	5.46296e+06	3.08278e+06	4.08007e+06	4.48467e+06	3.48602e+06	3.10239e+06	2.72809e+06	2.34335e+06	2.78461e+06	3.59168e+06	2.06507e+06	7.45053e+06	5.65292e+06	3.3421e+06	4.08007e+06	4.66175e+06	3.81203e+06	3.10719e+06	2.88667e+06	2.53353e+06	2.95599e+06	3.4983e+06	2.30542e+06	5.71268e+06	5080501	2.57041e+06	3.63123e+06	3.49718e+06	3.33544e+06	3.10239e+06	2.57761e+06	2.24246e+06	2.5562e+06	2.68887e+06	1.86023e+06
Q8NBM4-1	UBAC2	Ubiquitin-associated domain-containing protein 2 [OS=Homo sapiens]	0.0213684	1.10428	1.08291	19.499	2.79235	0.109605	0.183136	Low	0.07	1.669	2	1	1	1	344	38.9	9.01	1.52	1	NA	endoplasmic reticulum;membrane	catalytic activity;protein binding	Pf00627	337867	ENSG00000134882.15		13	NA	NA	NA	0	1	NA	160.7	42.9	79.1	89.3	117.1	77	121.4	33	156.5	101.1	NA	221.9	1.36534e+06	995062	1.32924e+06	364402	653751	858677	671567	1.03134e+06	NA	758585	280688	1.8845e+06	1.40448e+06	1.02966e+06	1.44106e+06	364402	679565	938979	672607	1.09129e+06	ND	805273	273390	2.10384e+06	1.07688e+06	925399	1.10832e+06	324315	509800	821585	671567	974449	NA	696361	210134	1697577
Q9Y263	PLAA	Phospholipase A-2-activating protein [OS=Homo sapiens]	-0.287358	-0.167101	0.120258	23.0757	2.73012	0.109657	0.183151	High	0	128.45	30	17	46	17	795	87.1	6.37	115.12	17	cell communication;cellular homeostasis;defense response;metabolic process;regulation of biological process;response to stimulus	cytoplasm;nucleus	enzyme regulator activity;protein binding	Pf00400, Pf08324, Pf09070	9373	ENSG00000137055.14		9	Protein processing in endoplasmic reticulum	NA	NA	1	1	Dimethyl [K173; K436; K590; K601; K652]	123.3	129.9	108.3	98.4	112.6	82.1	89.8	79.6	85.4	96	104.5	90.1	1.09395e+07	9.98994e+06	7.57733e+06	1.15267e+07	7.28604e+06	8.52156e+06	9.61074e+06	7.9711e+06	9.27144e+06	8.72717e+06	7.05979e+06	7.99683e+06	1.12532e+07	1.03373e+07	8.21473e+06	1.15267e+07	7.57374e+06	9.31848e+06	9.62562e+06	8.43445e+06	10023891	9.26429e+06	6.87624e+06	8.9276e+06	8.62836e+06	9.29055e+06	6.31796e+06	1.02586e+07	5.68171e+06	8.15346e+06	9.61074e+06	7.53142e+06	8.87229e+06	8.01131e+06	5.28522e+06	7.20361e+06
Q9Y221-1	NIP7	60S ribosome subunit biogenesis protein NIP7 homolog [OS=Homo sapiens]	-0.267488	0.535699	0.803187	21.5408	2.72538	0.110003	0.183656	High	0	26.208	27	3	11	3	180	20.4	8.51	25.37	3	cell organization and biogenesis	cytosol;nucleus	protein binding;RNA binding	Pf03657	51388	ENSG00000132603.13		16	NA	NA	Major pathway of rRNA processing in the nucleolus and cytosol	4	1	Dimethyl [K100; K115; K155]	139.4	108.8	59.3	71.8	153.5	95.3	55.3	30.8	119.8	166.1	112.8	87.2	4.85545e+06	5.34918e+06	4.17236e+06	3.78863e+06	3.32077e+06	5.78503e+06	2.06566e+06	1.92592e+06	3.93054e+06	2.49967e+06	1.07205e+06	3.03954e+06	4.99466e+06	5.53519e+06	4.52333e+06	3.78863e+06	3.45189e+06	6.32603e+06	2.06886e+06	2.03787e+06	4.24953e+06	2.65351e+06	1.04418e+06	3.39332e+06	3.82965e+06	4.97469e+06	3.4789e+06	3.37185e+06	2.58956e+06	5.53513e+06	2.06566e+06	1.81968e+06	3.76132e+06	2.29463e+06	802576	2.73804e+06
Q6PJG6-1	BRAT1	BRCA1-associated ATM activator 1 [OS=Homo sapiens]	-0.933979	-0.059609	0.87437	20.4903	2.72257	0.110208	0.183927	High	0	15.84	6	3	5	3	821	88.1	5.27	14.35	3	cell death;cell growth;cell proliferation;cellular component movement;metabolic process;regulation of biological process;response to stimulus	cytoplasm;membrane;nucleus	protein binding	NA	221927	ENSG00000106009.15		7	NA	NA	NA	0	1	NA	194.3	117.8	86.7	72.4	54.7	55.6	60.4	43.8	331.5	57.4	68.6	56.8	3.74795e+06	1.05563e+06	6.39306e+06	2.27256e+06	1.07147e+06	1.1065e+06	1671734	1.16513e+06	1.32336e+06	1.39618e+06	845764	1.09628e+06	3.85541e+06	1.09234e+06	6.93084e+06	2.27256e+06	1.11378e+06	1.20998e+06	1.67432e+06	1.23286e+06	1.43076e+06	1.48211e+06	823774	1.22388e+06	2.95613e+06	981730	5.33052e+06	2.02256e+06	835541	1.0587e+06	1671734	1.10086e+06	1.26639e+06	1.28165e+06	633171	987539
P04844-1	RPN2	Dolichyl-diphosphooligosaccharide--protein glycosyltransferase subunit 2 [OS=Homo sapiens]	-0.0934705	-0.242299	-0.148828	26.8837	2.72029	0.110376	0.184071	High	0	716.377	51	24	587	24	631	69.2	5.69	2139.63	24	metabolic process;response to stimulus	endoplasmic reticulum;membrane	catalytic activity;protein binding	Pf05817	6185	ENSG00000118705.16		20	Protein processing in endoplasmic reticulum; Metabolic pathways; N-Glycan biosynthesis	Proteasome Degradation	Asparagine N-linked glycosylation; SRP-dependent cotranslational protein targeting to membrane	9	1	Dimethyl [K69; K109; K154; K229; K243; K244; K306; K340; K385; K392; K456; K460; K504; K523; K627]	109.2	123.4	105.4	107.1	112.4	115.6	98.2	83.4	91.7	89.6	83.4	80.6	1.30649e+08	1.34559e+08	1.09696e+08	1.47621e+08	1.38321e+08	1.07264e+08	1.26185e+08	1.17558e+08	9.98461e+07	1.28151e+08	9.97877e+07	9.64788e+07	1.34395e+08	1.39238e+08	1.18924e+08	1.47621e+08	1.43782e+08	1.17295e+08	1.26381e+08	1.24391e+08	1.07949e+08	1.36038e+08	9.71933e+07	1.07708e+08	1.03047e+08	1.25139e+08	9.14644e+07	1.31382e+08	1.07864e+08	1.02631e+08	1.26185e+08	1.11073e+08	9.55475e+07	1.17639e+08	7.47049e+07	8.69089e+07
P07954	FH	fumarate hydratase, mitochondrial [OS=Homo sapiens]	-0.0663465	0.103907	0.170254	27.7058	2.72022	0.110382	0.184071	High	0	522.333	64	27	484	27	510	54.6	8.76	1479.73	27	metabolic process	cytoplasm;mitochondrion;organelle lumen	catalytic activity;protein binding	Pf00206, Pf10415	2271	ENSG00000091483.6		1	Pathways in cancer; Citrate cycle (TCA cycle); Metabolic pathways; Pyruvate metabolism; Renal cell carcinoma; Carbon metabolism	TCA Cycle and Deficiency of Pyruvate Dehydrogenase complex (PDHc); Amino Acid metabolism; TCA Cycle	Citric acid cycle (TCA cycle)	13	1	Dimethyl [K61; K66; K100; K115; K122; K131; K172; K183; K221; K223; K230; K256; K311; K337; K371; K467; K477; K483; K502; K504]	96.4	111.1	105.7	97.8	95.7	98.6	91.8	98.7	95.7	106.1	102.4	100	2.0185e+08	2.00351e+08	2.00267e+08	2.32493e+08	2.06352e+08	222106277	2.21269e+08	1.92094e+08	2.1426e+08	2.0462e+08	2.06556e+08	209221158	2.07637e+08	2.07318e+08	2.17113e+08	2.32493e+08	2.14499e+08	2.42877e+08	2.21612e+08	2.0326e+08	2.31649e+08	2.17213e+08	2.01186e+08	2.33573e+08	1.59206e+08	1.86325e+08	1.66982e+08	2.06917e+08	1.60914e+08	2.12512e+08	2.21269e+08	1.81498e+08	2.05036e+08	1.87836e+08	1.54636e+08	1.88468e+08
Q96FW1	OTUB1	Ubiquitin thioesterase otub1 [OS=Homo sapiens]	0.141856	0.323126	0.18127	25.8849	2.71679	0.110634	0.184418	High	0	196.157	57	12	212	12	271	31.3	4.94	527.84	12	metabolic process;regulation of biological process;response to stimulus	cytoplasm;cytosol;nucleus	catalytic activity;nucleotide binding;protein binding	Pf02338, Pf10275	55611	ENSG00000167770.11		11	NA	NA	Ovarian tumor domain proteases; Ub-specific processing proteases	5	1	Dimethyl [K59; K71; K109; K213; K256; K271]	82.1	99.5	104.1	84.4	109.9	109.8	107.4	73.1	94.5	135	107.6	92.6	4.95404e+07	6.62482e+07	5.70036e+07	6.00325e+07	6.6187e+07	8.14182e+07	6.27552e+07	6.47432e+07	6.48919e+07	5.09218e+07	4.40774e+07	5.58602e+07	5.09608e+07	6.85517e+07	6.17988e+07	6.00325e+07	6.88004e+07	8.90322e+07	6.28524e+07	6.85066e+07	7.01583e+07	5.40558e+07	4.29314e+07	6.23619e+07	3.90741e+07	6.16102e+07	4.75295e+07	5.34284e+07	5.16131e+07	7.79011e+07	6.27552e+07	6.1172e+07	6.20981e+07	4.67448e+07	3.2998e+07	5.03193e+07
P62158	CALM3; CALM2; CALM1	Calmodulin [OS=Homo sapiens]	-0.0844385	0.163107	0.247545	30.022	2.71554	0.110725	0.184499	High	0	531.641	100	16	1057	16	149	16.8	4.22	3352.87	16	metabolic process;regulation of biological process;response to stimulus;transport	cytoplasm;cytoskeleton;cytosol;extracellular;membrane	catalytic activity;enzyme regulator activity;metal ion binding;protein binding;transporter activity	Pf00036, Pf08726, Pf12763, Pf13202, Pf13405, Pf13499, Pf13833, Pf14658	808; 805; 801	ENSG00000160014.16; ENSG00000143933.16; ENSG00000198668.10		19; 2; 14	Phototransduction; cGMP-PKG signaling pathway; Oxytocin signaling pathway; Long-term potentiation; Tuberculosis; Melanogenesis; Gastric acid secretion; Alcoholism; Estrogen signaling pathway; Dopaminergic synapse; Amphetamine addiction; Rap1 signaling pathway; Circadian entrainment; Adrenergic signaling in cardiomyocytes; Pertussis; Oocyte meiosis; Inflammatory mediator regulation of TRP channels; cAMP signaling pathway; Insulin signaling pathway; Neurotrophin signaling pathway; Olfactory transduction; Phosphatidylinositol signaling system; Glucagon signaling pathway; Aldosterone synthesis and secretion; Salivary secretion; GnRH signaling pathway; Calcium signaling pathway; Vascular smooth muscle contraction; Renin secretion; Glioma; Alzheimer's disease; Ras signaling pathway	Physiological and Pathological Hypertrophy of the Heart; MicroRNAs in cardiomyocyte hypertrophy; Alzheimers Disease; Endothelin Pathways; T-Cell Receptor and Co-stimulatory Signaling; Common Pathways Underlying Drug Addiction; Cardiac Hypertrophic Response; Myometrial Relaxation and Contraction Pathways; Melatonin metabolism and effects; G Protein Signaling Pathways; T-Cell antigen Receptor (TCR) pathway during Staphylococcus aureus infection; Endochondral Ossification; Glycogen Metabolism; G13 Signaling Pathway; Calcium Regulation in the Cardiac Cell	Smooth Muscle Contraction; Uptake and function of anthrax toxins; Stimuli-sensing channels; Translocation of GLUT4 to the plasma membrane; Synthesis of IP3 and IP4 in the cytosol; Reduction of cytosolic Ca++ levels; CREB phosphorylation through the activation of CaMKII; Ion homeostasis; Ca2+ pathway; Phase 0 - rapid depolarisation; Calcineurin activates NFAT; Platelet degranulation ; eNOS activation; VEGFR2 mediated vascular permeability; VEGFR2 mediated cell proliferation; CaMK IV-mediated phosphorylation of CREB; Activation of CaMK IV; RAF/MAP kinase cascade; Inactivation, recovery and regulation of the phototransduction cascade; FCERI mediated Ca+2 mobilization; Cam-PDE 1 activation; Glycogen breakdown (glycogenolysis); Signaling by GPCR; Sodium/Calcium exchangers; Antigen activates B Cell Receptor (BCR) leading to generation of second messengers; Interleukin-20 family signaling; RHO GTPases activate PAKs; Protein methylation; DARPP-32 events; RHO GTPases activate IQGAPs; Tetrahydrobiopterin (BH4) synthesis, recycling, salvage and regulation; Ras activation uopn Ca2+ infux through NMDA receptor; PKA activation; Ion transport by P-type ATPases; Transcriptional activation of mitochondrial biogenesis; Activation of Ca-permeable Kainate Receptor; CLEC7A (Dectin-1) induces NFAT activation	150	1	Dimethyl [K22; K31; K76; K78; K95; K116; K149]; Met-loss+Acetyl [N-Term]	115	92	102.8	93.9	96.4	85.3	86.1	115	113.1	95.2	103.7	101.5	1194860889	1000847310	1175026982	9.55092e+08	8.85923e+08	9.89066e+08	1067988807	8.94118e+08	1077509447	9.7505e+08	1194121979	1053825939	1229118547	1035648848	1273869529	9.55092e+08	9.20904e+08	1081561803	1069642493	9.46091e+08	1164957536	1035061164	1163075557	1176482353	9.42425e+08	9.30779e+08	9.79735e+08	8.50025e+08	6.90849e+08	9.46342e+08	1067988807	8.44799e+08	1031120621	8.95071e+08	8.93965e+08	949295180
Q9Y3Q3	TMED3	Transmembrane emp24 domain-containing protein 3 [OS=Homo sapiens]	0.530151	1.46407	0.93392	21.623	2.71312	0.110904	0.184724	High	0	16.633	10	2	4	2	217	24.8	5.6	11.81	2	transport	endoplasmic reticulum;Golgi;membrane	NA	Pf01105	23423	ENSG00000166557.12		15	NA	NA	COPI-dependent Golgi-to-ER retrograde traffic; COPI-mediated anterograde transport	11	1	Dimethyl [K50]	10.1	125.6	77	96.3	100.3	102.6	83.3	38.9	154	122.8	174.9	114.1	403734	4.00047e+06	6.14105e+06	5.01041e+06	4.09092e+06	4.89936e+06	3069995	3.32457e+06	6.97826e+06	3.84173e+06	1.55365e+06	4.55212e+06	415310	4.13957e+06	6.65764e+06	5.01041e+06	4.25245e+06	5.35755e+06	3.07475e+06	3.51782e+06	7.54459e+06	4.07817e+06	1.51326e+06	5.08195e+06	318438	3.7204e+06	5.1204e+06	4.45923e+06	3.19013e+06	4.68773e+06	3069995	3.14119e+06	6.67783e+06	3.5266e+06	1.16313e+06	4.10059e+06
P21281	ATP6V1B2	V-type proton ATPase subunit B, brain isoform [OS=Homo sapiens]	-0.0320275	0.175489	0.207517	27.23	2.71175	0.111005	0.184819	High	0	508.69	74	27	450	27	511	56.5	5.81	1313.8	27	cellular homeostasis;metabolic process;regulation of biological process;response to stimulus;transport	cytoplasm;cytosol;membrane	catalytic activity;nucleotide binding;protein binding;transporter activity	Pf00006, Pf00306, Pf02874	526	ENSG00000147416.10		8	Synaptic vesicle cycle; Metabolic pathways; mTOR signaling pathway; Collecting duct acid secretion; Vibrio cholerae infection; Phagosome; Rheumatoid arthritis; Epithelial cell signaling in Helicobacter pylori infection; Oxidative phosphorylation	NA	Transferrin endocytosis and recycling; ROS, RNS production in phagocytes; Ion channel transport; Insulin receptor recycling	20	1	Dimethyl [K64; K81; K93; K108; K109; K137; K457]	91.2	107.8	99.6	102.1	85	105.1	88.6	105.8	98.7	106.3	97.6	112.2	1.37736e+08	1.28401e+08	1.49057e+08	162828720	158695686	160557446	1.50432e+08	1.33803e+08	147442994	1.54133e+08	1.59718e+08	1.69502e+08	1.41685e+08	1.32866e+08	1.61596e+08	162828720	1.64962e+08	1.75573e+08	1.50665e+08	1.41581e+08	1.59409e+08	1.63619e+08	155565505	1.8923e+08	1.08637e+08	1.19412e+08	1.24284e+08	1.44916e+08	1.23752e+08	153621876	1.50432e+08	1.26423e+08	1.41095e+08	1.4149e+08	1.19571e+08	1.52688e+08
Q02790	FKBP4	Peptidyl-prolyl cis-trans isomerase FKBP4 [OS=Homo sapiens]	-0.286363	-0.3922	-0.105836	24.019	2.70616	0.111419	0.185436	High	0	190.347	41	15	80	15	459	51.8	5.43	238.37	15	cell organization and biogenesis;metabolic process;regulation of biological process;response to stimulus;transport	cytoplasm;cytoskeleton;cytosol;mitochondrion;nucleus	catalytic activity;nucleotide binding;protein binding;RNA binding	Pf00254, Pf00515, Pf07719, Pf13174, Pf13371, Pf13414, Pf13424, Pf13432, Pf14559	2288	ENSG00000004478.7		12	Estrogen signaling pathway	Androgen receptor signaling pathway	Attenuation phase; HSP90 chaperone cycle for steroid hormone receptors (SHR)	8	1	Dimethyl [K66; K76; K83; K98; K108; K121; K213; K222; K232; K295; K313; K426; K441; K445]	88.3	182.8	101.4	116.8	88.4	125.2	88.6	75.1	78.8	107.3	73.6	73.7	1.51979e+07	1.52186e+07	1.35583e+07	3.14753e+07	2.15555e+07	1.8465e+07	1.74515e+07	1.52603e+07	1.26741e+07	2.01091e+07	1.29312e+07	1.26806e+07	1.56336e+07	1.57478e+07	1.46989e+07	3.14753e+07	2.24066e+07	2.01919e+07	1.74785e+07	1.61473e+07	1.37027e+07	2.13468e+07	1.2595e+07	1.41565e+07	1.19871e+07	1.41532e+07	1.13049e+07	2.80128e+07	1.68091e+07	1.76674e+07	1.74515e+07	1.44185e+07	1.21284e+07	1.84597e+07	9.68079e+06	1.14228e+07
Q96DA6	DNAJC19	mitochondrial import inner membrane translocase subunit TIM14 [OS=Homo sapiens]	0.495946	0.145344	-0.350602	19.6362	2.84206	0.111498	0.185495	Medium	0.047	2.143	16	1	1	1	116	12.5	10.1	2.32	1	metabolic process;transport	membrane;mitochondrion	protein binding	Pf00226	131118	ENSG00000205981.6		3	NA	NA	Mitochondrial protein import	2	1	Dimethyl [K93; K102]	90.1	139.2	127.9	109.7	NA	NA	129.7	144.9	98.8	177.9	90.1	91.7	670780	NA	735155	1.03618e+06	NA	1.32369e+06	951814	964998	670791	816595	1.07827e+06	682148	690012	ND	796995	1.03618e+06	ND	1.44748e+06	953288	1.02109e+06	725231	866853	1.05024e+06	761544	529066	NA	612970	922193	NA	1.26651e+06	951814	911769	641912	749612	807234	614484
Q99436	PSMB7	Proteasome subunit beta type-7 [OS=Homo sapiens]	-0.111673	-0.301833	-0.19016	24.0452	2.70203	0.111727	0.185802	High	0	113.29	35	8	62	8	277	29.9	7.68	172.7	8	metabolic process;regulation of biological process;response to stimulus;transport	cytoplasm;cytosol;extracellular;nucleus;organelle lumen;proteasome	catalytic activity;nucleotide binding;protein binding	Pf00227, Pf12465	5695	ENSG00000136930.12		9	Proteasome	Proteasome Degradation	Regulation of RAS by GAPs; CDT1 association with the CDC6:ORC:origin complex; Downstream TCR signaling; UCH proteinases; NIK-->noncanonical NF-kB signaling; Hh mutants that don't undergo autocatalytic processing are degraded by ERAD; SCF-beta-TrCP mediated degradation of Emi1; Neutrophil degranulation; Cross-presentation of soluble exogenous antigens (endosomes); Separation of Sister Chromatids; Vpu mediated degradation of CD4; Hedgehog ligand biogenesis; Regulation of RUNX2 expression and activity; Ub-specific processing proteases; Ubiquitin Mediated Degradation of Phosphorylated Cdc25A; ER-Phagosome pathway; APC/C:Cdh1 mediated degradation of Cdc20 and other APC/C:Cdh1 targeted proteins in late mitosis/early G1; ABC-family proteins mediated transport; Regulation of activated PAK-2p34 by proteasome mediated degradation; CDK-mediated phosphorylation and removal of Cdc6; FCERI mediated NF-kB activation; Neddylation; Autodegradation of the E3 ubiquitin ligase COP1; G2/M Checkpoints; Regulation of RUNX3 expression and activity; Cdc20:Phospho-APC/C mediated degradation of Cyclin A; Regulation of expression of SLITs and ROBOs; FBXL7 down-regulates AURKA during mitotic entry and in early mitosis; Regulation of PTEN stability and activity; Oxygen-dependent proline hydroxylation of Hypoxia-inducible Factor Alpha; Vif-mediated degradation of APOBEC3G; Antigen processing: Ubiquitination & Proteasome degradation; GLI3 is processed to GLI3R by the proteasome; SCF(Skp2)-mediated degradation of p27/p21; APC/C:Cdc20 mediated degradation of Securin; Interleukin-1 family signaling; AUF1 (hnRNP D0) binds and destabilizes mRNA; Degradation of GLI1 by the proteasome; Degradation of GLI2 by the proteasome; The role of GTSE1 in G2/M progression after G2 checkpoint; Regulation of ornithine decarboxylase (ODC); Interleukin-20 family signaling; Hedgehog 'on' state; Ubiquitin-dependent degradation of Cyclin D1; Degradation of DVL; RUNX1 regulates transcription of genes involved in differentiation of HSCs; Degradation of AXIN; Autodegradation of Cdh1 by Cdh1:APC/C; Asymmetric localization of PCP proteins; Orc1 removal from chromatin; Activation of NF-kappaB in B cells; Degradation of beta-catenin by the destruction complex; MAPK6/MAPK4 signaling; Dectin-1 mediated noncanonical NF-kB signaling; Defective CFTR causes cystic fibrosis	151	1	Dimethyl [K72; K76; K195; K237; K238]	90.2	142.3	105	118.9	101	124.1	88.3	90.7	80.6	107.8	80.6	70.5	1.5542e+07	1.73886e+07	1.38837e+07	2.45019e+07	2.13815e+07	1.8562e+07	1.80882e+07	1.52107e+07	1.3877e+07	2.04871e+07	1.56174e+07	1.2147e+07	1.59876e+07	1.79933e+07	1.50516e+07	2.45019e+07	2.22257e+07	2.02979e+07	1.81162e+07	1.60949e+07	1.50032e+07	2.1748e+07	1.52113e+07	1.35608e+07	1.22585e+07	1.61713e+07	1.15762e+07	2.18065e+07	1.66734e+07	1.77602e+07	1.80882e+07	1.43717e+07	1.32795e+07	1.88066e+07	1.16917e+07	1.09421e+07
P02545	LMNA	Prelamin-A/C [OS=Homo sapiens]	0.108075	-0.298503	-0.406578	23.5872	2.69847	0.111993	0.186171	High	0	1372.58	71	58	2715	3	664	74.1	7.02	7356.04	58	cell organization and biogenesis;regulation of biological process;response to stimulus;transport	cytosol;membrane;nucleus	protein binding;structural molecule activity	Pf00038, Pf00932	4000	ENSG00000160789.19		1	Apoptosis; Arrhythmogenic right ventricular cardiomyopathy (ARVC); Hypertrophic cardiomyopathy (HCM); Dilated cardiomyopathy	Arrhythmogenic Right Ventricular Cardiomyopathy; Adipogenesis; Fas Ligand (FasL) pathway and Stress induction of Heat Shock Proteins (HSP) regulation	Signaling by BRAF and RAF fusions; Breakdown of the nuclear lamina; XBP1(S) activates chaperone genes; Initiation of Nuclear Envelope Reformation; Clearance of Nuclear Envelope Membranes from Chromatin; Depolymerisation of the Nuclear Lamina; Deregulated CDK5 triggers multiple neurodegenerative pathways in Alzheimer's disease models	33	1	Dimethyl [K32; K90; K97; K108; K123; K135; K144; K155; K180; K181; K201; K208; K233; K260; K261; K311; K366; K378; K417; K450; K457; K470; K515; K597]	106.7	93.8	112.3	115.2	102.1	89.8	110.2	148.3	80.1	64.9	88.1	88.6	1.34811e+07	1.28925e+07	1.01198e+07	1.18469e+07	1.13386e+07	8.2003e+06	1.41864e+07	1.39171e+07	1.11252e+07	1.45523e+07	1.87355e+07	1.11982e+07	1.38677e+07	1.33408e+07	1.09711e+07	1.18469e+07	1.17864e+07	8.96718e+06	1.42084e+07	1.47261e+07	1.20281e+07	1.5448e+07	1.82484e+07	1.25015e+07	1.0633e+07	1.19899e+07	8.43787e+06	1.05437e+07	8.84196e+06	7.84608e+06	1.41864e+07	1.31494e+07	1.06462e+07	1.33587e+07	1.40261e+07	1.00874e+07
P15374	UCHL3	Ubiquitin carboxyl-terminal hydrolase isozyme L3 [OS=Homo sapiens]	0.0742108	-0.182223	-0.256434	24.6137	2.69417	0.112315	0.186633	High	0	139.779	50	9	111	9	230	26.2	4.92	243.43	9	metabolic process	cytoplasm;cytosol;nucleus	catalytic activity;protein binding	Pf01088	7347	ENSG00000118939.17		13	NA	Proteasome Degradation	Synthesis of active ubiquitin: roles of E1 and E2 enzymes; UCH proteinases; Neddylation	8	1	Dimethyl [K21; K72; K88; K120; K121; K165]	89	125.8	121.2	91	109.8	113.2	109.6	95.6	96.6	97	83.2	68	2.24545e+07	2.7696e+07	2.43732e+07	3.17528e+07	2.85645e+07	2.44718e+07	3.05782e+07	2.76441e+07	2.09986e+07	2.29623e+07	2.41274e+07	1.71587e+07	2.30983e+07	2.86591e+07	2.64235e+07	3.17528e+07	2.96924e+07	2.67603e+07	3.06255e+07	2.9251e+07	2.27027e+07	2.43755e+07	2.35001e+07	1.91559e+07	1.77106e+07	2.5757e+07	2.03223e+07	2.82598e+07	2.22748e+07	2.34147e+07	3.05782e+07	2.61193e+07	2.00945e+07	2.10788e+07	1.80627e+07	1.54567e+07
Q9H4L5	OSBPL3	Oxysterol-binding protein-related protein 3 [OS=Homo sapiens]	0.265666	-0.590181	-0.855846	18.6089	2.9225	0.11275	0.187283	High	0.009	5.395	3	2	3	2	887	101.2	6.87	5.7	2	metabolic process;transport	cytoplasm;cytosol;endoplasmic reticulum;membrane;nucleus	protein binding;transporter activity	Pf00169, Pf01237, Pf15409, Pf15413	26031	ENSG00000070882.12		7	NA	NA	Synthesis of bile acids and bile salts	5	1	NA	167	193	84.8	90.7	170.5	209.2	103.2	93.7	NA	88	NA	NA	616970	629894	NA	713126	773108	325116	313244	381448	NA	335186	346144	NA	634659	651797	ND	713126	803635	355521	313729	403621	ND	355815	337145	ND	486624	585796	NA	634677	602876	311072	313244	360408	NA	307692	259137	NA
Q14155-1	ARHGEF7	Isoform 1 of Rho guanine nucleotide exchange factor 7 [OS=Homo sapiens]	-0.260184	0.252017	0.512201	21.8408	2.68576	0.112947	0.187536	High	0	85.477	22	11	41	8	646	73.1	7.21	91.17	11	cell differentiation;cell organization and biogenesis;regulation of biological process;response to stimulus	cytosol;membrane;vacuole	protein binding	Pf00018, Pf00169, Pf00621, Pf07653, Pf14604	8874	ENSG00000102606.17		13	NA	Integrin-mediated Cell Adhesion; Regulation of Actin Cytoskeleton	NA	2	1	Dimethyl [K29; K227; K258; K397; K598]	155.3	135.8	73.5	63.8	105.8	96.2	56.7	68.7	133.5	124.9	109.9	75.9	6.30162e+06	4.29326e+06	5.41553e+06	5.50878e+06	3.90165e+06	5.06791e+06	2.98096e+06	2.30036e+06	4.45817e+06	2.58738e+06	2.78556e+06	3.07873e+06	6.48229e+06	4.44255e+06	5.87108e+06	5.50878e+06	4.05571e+06	5.54186e+06	2.98558e+06	2.43408e+06	4.81999e+06	2.74662e+06	2.71314e+06	3.43706e+06	4.97029e+06	3.99269e+06	4.51545e+06	4.90277e+06	3.04254e+06	4.849e+06	2.98096e+06	2.17347e+06	4.26624e+06	2.37514e+06	2.08538e+06	2.77334e+06
Q9UBB4-1	ATXN10	Ataxin-10 [OS=Homo sapiens]	0.153002	0.26486	0.111858	23.916	2.68485	0.113016	0.187577	High	0	102.542	23	9	99	9	475	53.5	5.25	203.17	9	cell organization and biogenesis	cytoplasm;cytosol;membrane	protein binding	Pf09759	25814	ENSG00000130638.16		22	NA	NA	NA	0	1	Dimethyl [K34; K237; K253; K262; K438]	102.2	87.2	97.7	91.2	103	90.6	111	99.9	110.4	97.1	104.2	105.5	1.5856e+07	1.59878e+07	1.71262e+07	1.35333e+07	1.40526e+07	1.50618e+07	1.51595e+07	1.72315e+07	1.61759e+07	1.41495e+07	1.55072e+07	1.63725e+07	1.63106e+07	1.65438e+07	1.85669e+07	1.35333e+07	1.46075e+07	1.64703e+07	1.5183e+07	1.82331e+07	1.74887e+07	1.50204e+07	1.5104e+07	1.82781e+07	1.25061e+07	1.48685e+07	1.42798e+07	1.20445e+07	1.09583e+07	1.44111e+07	1.51595e+07	1.6281e+07	1.54795e+07	1.29889e+07	1.16093e+07	1.47485e+07
P99999	CYCS	cytochrome c [OS=Homo sapiens]	0.237346	0.352753	0.115406	24.7771	2.67952	0.113419	0.188173	High	0	109.181	62	7	110	5	105	11.7	9.57	255.28	7	cell death;cell organization and biogenesis;metabolic process;regulation of biological process;response to stimulus;transport	cytosol;membrane;mitochondrion;nucleus	catalytic activity;metal ion binding;protein binding	Pf00034, Pf13442, Pf14495	54205	ENSG00000172115.8		7	Apoptosis; Influenza A; Apoptosis - multiple species; Sulfur metabolism; Huntington's disease; Small cell lung cancer; Alzheimer's disease; Legionellosis; Toxoplasmosis; Viral myocarditis; Pathways in cancer; Herpes simplex infection; Hepatitis B; p53 signaling pathway; Platinum drug resistance; Metabolic pathways; Amyotrophic lateral sclerosis (ALS); Non-alcoholic fatty liver disease (NAFLD); Parkinson's disease; Tuberculosis; Colorectal cancer	miRNA Regulation of DNA Damage Response; Alzheimers Disease; AGE/RAGE pathway; Parkinsons Disease Pathway; Nanomaterial induced apoptosis; Apoptosis; Fas Ligand (FasL) pathway and Stress induction of Heat Shock Proteins (HSP) regulation; Apoptosis Modulation by HSP70; Oxidative Damage; DNA Damage Response	Transcriptional activation of mitochondrial biogenesis; Activation of caspases through apoptosome-mediated cleavage; TP53 Regulates Metabolic Genes; Respiratory electron transport; Release of apoptotic factors from the mitochondria; Formation of apoptosome; Detoxification of Reactive Oxygen Species	54	1	Dimethyl [K40; K54; K73; K74; K87; K100]	106.8	91.9	91.2	72.7	92.2	83.6	126.2	111.2	107.9	104.5	122.3	89.5	3.00893e+07	2.59762e+07	3.03826e+07	2.58959e+07	2.35633e+07	2.94353e+07	2.56906e+07	3.556e+07	3.4443e+07	2.04747e+07	3.1316e+07	2.5222e+07	3.0952e+07	2.68794e+07	3.29383e+07	2.58959e+07	2.44936e+07	3.21881e+07	2.57304e+07	3.7627e+07	3.72383e+07	2.17349e+07	3.05018e+07	2.81576e+07	2.37324e+07	2.41576e+07	2.53329e+07	2.30472e+07	1.83748e+07	2.81638e+07	2.56906e+07	3.35985e+07	3.29602e+07	1.87953e+07	2.34444e+07	2.27201e+07
Q9BQB6-1	VKORC1	vitamin K epoxide reductase complex subunit 1 [OS=Homo sapiens]	0.671419	1.24076	0.569342	19.4217	2.67122	0.114051	0.189147	High	0	13.856	8	1	5	1	163	18.2	9.36	13.84	1	coagulation;metabolic process	endoplasmic reticulum;membrane	catalytic activity	Pf07884	79001	ENSG00000167397.14		16	Ubiquinone and other terpenoid-quinone biosynthesis	NA	Metabolism of vitamin K	5	1	NA	41.4	29	66.9	132	68.6	66.2	58.1	179.8	89.4	74.2	87	307.6	387002	641787	836902	270975	619212	694016	625891	543561	813571	1.23478e+06	1.68237e+06	2.87803e+06	398098	664103	907301	270975	643662	758919	626860	575157	879598	1.31078e+06	1.63863e+06	3.21301e+06	305241	596856	697807	241166	482866	664037	625891	513578	778545	1.1335e+06	1.25949e+06	2.59255e+06
Q96A35	MRPL24	39S ribosomal protein L24, mitochondrial [OS=Homo sapiens]	0.32478	-0.886854	-1.21163	19.4549	2.6706	0.114099	0.189152	High	0.004	7.238	14	3	3	3	216	24.9	9.29	5.16	3	cell organization and biogenesis;metabolic process	membrane;mitochondrion;ribosome	structural molecule activity	Pf00467	79590	ENSG00000143314.12		1	Ribosome	NA	Mitochondrial translation initiation; Mitochondrial translation elongation; Mitochondrial translation termination	7	1	Dimethyl [K156]	132.4	81.2	107.6	105.9	117.9	122.8	80.8	179.9	132.6	85.5	12.1	41.3	1.21582e+06	1.08257e+06	1.21703e+06	745408	1.12708e+06	785430	988313	742318	111085	972141	1.65188e+06	378825	1.25068e+06	1.12021e+06	1.31941e+06	745408	1.17159e+06	858883	989844	785468	120100	1.03197e+06	1.60893e+06	422917	958958	1.00678e+06	1.01476e+06	663407	878909	751502	988313	701372	106302	892400	1.23666e+06	341248
Q8WUD4	CCDC12	Coiled-coil domain-containing protein 12 [OS=Homo sapiens]	1.09913	2.48836	1.38923	19.4901	2.6683	0.114275	0.189369	High	0	25.273	31	4	10	4	166	19.2	7.34	29.57	4	metabolic process	cytoplasm	catalytic activity;nucleotide binding;protein binding	Pf08315	151903	ENSG00000160799.11		3	Spliceosome	NA	NA	1	1	Dimethyl [K53; K78; K85; K87; K94]	142.8	164.5	6.8	3.5	74.3	147.1	91.8	8.3	192.1	174.7	78	116.1	1.97417e+06	1.02785e+06	2.65534e+06	2.27371e+06	2.03373e+06	2.41568e+06	94584.3	1.26877e+06	1.07783e+06	48618.7	114682	1.60548e+06	2.03077e+06	1.06359e+06	2.87871e+06	2.27371e+06	2.11403e+06	2.64159e+06	94730.7	1.34252e+06	1.16531e+06	51611	111701	1.79234e+06	1.55709e+06	955892	2.21402e+06	2.02358e+06	1.58592e+06	2.31133e+06	94584.3	1.19878e+06	1.03143e+06	44630.7	85855.6	1.44623e+06
Q92665	MRPS31	28S ribosomal protein S31, mitochondrial [OS=Homo sapiens]	0.77354	0.479908	-0.293632	22.1137	2.66639	0.11442	0.189537	High	0	28.068	14	5	23	5	395	45.3	9.29	51.24	5	cell organization and biogenesis;metabolic process	membrane;mitochondrion;ribosome	protein binding;RNA binding;structural molecule activity	Pf15433	10240	ENSG00000102738.7		13	NA	NA	Mitochondrial translation initiation; Mitochondrial translation elongation; Mitochondrial translation termination	6	1	Dimethyl [K104; K369]	77.9	173.4	40.4	43.5	99.9	176.4	88.3	109.1	90.8	172.7	68.6	59	4.03127e+06	5.1712e+06	4.70154e+06	8.9743e+06	9.12792e+06	8.93918e+06	2.09305e+06	4.56727e+06	3.54948e+06	2.25231e+06	5.64379e+06	3.05116e+06	4.14685e+06	5.35101e+06	5.09703e+06	8.9743e+06	9.48834e+06	9.77516e+06	2.09629e+06	4.83276e+06	3.83755e+06	2.39093e+06	5.49706e+06	3.40629e+06	3.17959e+06	4.80917e+06	3.92014e+06	7.98706e+06	7.11802e+06	8.55303e+06	2.09305e+06	4.31534e+06	3.39667e+06	2.06756e+06	4.22516e+06	2.74851e+06
Q6IC98-1	GRAMD4	GRAM domain-containing protein 4 [OS=Homo sapiens]	-0.692251	-0.336244	0.356006	20.8797	2.66019	0.114897	0.190253	High	0	36.347	14	7	15	7	578	66.4	8.84	32.96	7	cell death;regulation of biological process	membrane;mitochondrion	NA	Pf02893, Pf08372	23151	ENSG00000075240.16		22	NA	NA	NA	0	1	Dimethyl [K91]	120.5	171.5	98.1	110.2	49.4	160.4	44.4	71.8	94.4	154.9	59.3	64.9	2.70558e+06	1.10923e+06	2.1197e+06	3.84997e+06	3.59906e+06	3.4774e+06	2.20153e+06	997567	1.33043e+06	2.47447e+06	1.61152e+06	1.45745e+06	2.78316e+06	1.1478e+06	2.29801e+06	3.84997e+06	3.74117e+06	3.8026e+06	2.20494e+06	1.05555e+06	1.4384e+06	2.62676e+06	1.56962e+06	1.62709e+06	2133981	1.03157e+06	1.7674e+06	3.42645e+06	2.80657e+06	3.32718e+06	2.20153e+06	942542	1.27315e+06	2.2715e+06	1.20645e+06	1.31289e+06
Q07065	CKAP4	Cytoskeleton-associated protein 4 [OS=Homo sapiens]	-0.0539934	0.195515	0.249508	26.0376	2.65856	0.115022	0.190385	High	0	475.563	56	30	290	30	602	66	5.92	838.66	30	metabolic process;transport	cytoplasm;cytoskeleton;cytosol;endoplasmic reticulum;membrane;organelle lumen	RNA binding	Pf13166	10970	ENSG00000136026.13		12	Protein processing in endoplasmic reticulum	NA	Post-translational protein phosphorylation; Regulation of Insulin-like Growth Factor (IGF) transport and uptake by Insulin-like Growth Factor Binding Proteins (IGFBPs); Surfactant metabolism; Neutrophil degranulation	9	1	Dimethyl [K34; K161; K213; K223; K260; K283; K287; K301; K332; K339; K388; K405; K490; K505; K566; K578]	115.8	108.8	101.8	76.5	100.2	95.3	84.1	93.7	119.4	110.8	109.5	84.1	7.73294e+07	6.69235e+07	7.97197e+07	7.26571e+07	6.36033e+07	7.40069e+07	6.79612e+07	5.61702e+07	7.31128e+07	5.10582e+07	6.25805e+07	5.6143e+07	7.95465e+07	6.92506e+07	8.64257e+07	7.26571e+07	6.61147e+07	8.09279e+07	6.80664e+07	5.94353e+07	7.90465e+07	5.42007e+07	6.09534e+07	6.26775e+07	6.09921e+07	6.22382e+07	6.64701e+07	6.46643e+07	4.95983e+07	7.081e+07	6.79612e+07	5.30718e+07	6.99652e+07	4.68701e+07	4.68501e+07	5.05741e+07
Q9Y3D3	MRPS16	28S ribosomal protein S16, mitochondrial [OS=Homo sapiens]	-1.11789	-1.04951	0.0683788	20.3627	2.78945	0.115137	0.1905	High	0.005	6.73	13	1	5	1	137	15.3	9.5	14.25	1	cell organization and biogenesis;metabolic process	cytosol;membrane;mitochondrion;ribosome	protein binding;structural molecule activity	Pf00886	51021	ENSG00000182180.13		10	Ribosome	NA	Mitochondrial translation initiation; Mitochondrial translation elongation; Mitochondrial translation termination	7	1	Dimethyl [K64]	60.2	208.4	240	245	72.1	47	103	NA	107.7	52.4	64.3	NA	900836	1.07903e+06	1.61221e+06	3.12096e+06	704064	784487	3.59284e+06	1.54172e+06	962918	3.66817e+06	NA	NA	926663	1.11655e+06	1.74783e+06	3.12096e+06	731864	857850	3.5984e+06	1.63133e+06	1.04107e+06	3.89393e+06	ND	ND	710518	1003488	1.34426e+06	2.77764e+06	549034	750599	3.59284e+06	1.45668e+06	921463	3.36728e+06	NA	NA
P51003	PAPOLA	Poly(A) polymerase alpha [OS=Homo sapiens]	0.407671	0.540761	0.13309	21.0234	2.65459	0.11533	0.190705	High	0	26.775	10	5	12	5	745	82.8	7.37	24.95	5	metabolic process;regulation of biological process	cytoplasm;nucleus	catalytic activity;metal ion binding;nucleotide binding;protein binding;RNA binding	Pf01909, Pf04926, Pf04928	10914	ENSG00000090060.17		14	mRNA surveillance pathway	mRNA Processing	Cleavage of Growing Transcript in the Termination Region ; Processing of Intronless Pre-mRNAs; mRNA 3'-end processing; mRNA Splicing - Major Pathway	13	1	Dimethyl [K32; K136; K191]	45.9	121.6	97.9	82.3	108.1	123.2	88.3	92.4	71.7	127.9	133.7	107	1.06964e+06	2.51906e+06	1.66969e+06	2.83247e+06	2.86958e+06	2.98129e+06	2.28196e+06	2.0584e+06	3.116e+06	1.91749e+06	2.15207e+06	2.49387e+06	1.1003e+06	2.60665e+06	1.81015e+06	2.83247e+06	2.98289e+06	3.26009e+06	2.28549e+06	2.17805e+06	3.36889e+06	2.03551e+06	2.09611e+06	2.78413e+06	843656	2.3427e+06	1.39219e+06	2.52088e+06	2.23772e+06	2.85251e+06	2.28196e+06	1.94486e+06	2.98185e+06	1.76021e+06	1.61112e+06	2.2465e+06
Q9Y678	COPG1	Coatomer subunit gamma-1 [OS=Homo sapiens]	-0.104084	-0.194058	-0.0899734	27.2412	2.65431	0.115351	0.190705	High	0	674.718	56	36	553	33	874	97.7	5.47	1497.31	36	cellular component movement;transport	cytoplasm;cytosol;Golgi;membrane	protein binding;structural molecule activity	Pf01602, Pf08752	22820	ENSG00000181789.14		3	NA	NA	COPI-dependent Golgi-to-ER retrograde traffic; COPI-mediated anterograde transport	11	1	Dimethyl [K7; K8; K24; K43; K50; K75; K111; K116; K151; K168; K300; K350; K465; K497; K514; K538; K572; K577; K631; K714; K766]	111.3	120.6	107.7	103.1	108.7	105.9	94.6	93.8	90.1	90.8	84	89.4	1.69735e+08	1.65819e+08	1.37471e+08	1.83906e+08	1.61535e+08	1.38491e+08	1.6427e+08	1.44332e+08	1.2817e+08	1.57309e+08	1.43129e+08	1.36452e+08	1.74602e+08	171584430	1.49035e+08	1.83906e+08	1.67913e+08	1.51442e+08	1.64525e+08	1.52722e+08	1.38572e+08	1.66991e+08	1.39408e+08	152334235	1.33876e+08	1.5421e+08	1.14623e+08	1.63675e+08	1.25966e+08	1.32508e+08	1.6427e+08	1.36371e+08	1.22652e+08	1.44406e+08	1.07152e+08	1.22917e+08
Q9H5K3	POMK; SGK196	Protein O-mannose kinase [OS=Homo sapiens]	-1.08908	-0.851309	0.237768	18.9298	2.77445	0.116201	0.192036	High	0.001	9.676	11	2	8	2	350	40	6.1	17.05	2	cellular component movement;metabolic process;response to stimulus	endoplasmic reticulum;membrane	catalytic activity;nucleotide binding	Pf00069, Pf07714	84197	ENSG00000185900.9		8	NA	NA	O-linked glycosylation	3	1	Dimethyl [K333]	104.8	248.6	244.1	NA	NA	44.6	127.7	76.6	94.1	140	51	68.4	564070	NA	506743	1.3383e+06	240310	753669	1.3141e+06	687480	274437	NA	412381	368089	580243	ND	549370	1.3383e+06	249798	824151	1.31614e+06	727442	296709	ND	401659	410932	444900	NA	422521	1.19107e+06	187395	721113	1.3141e+06	649559	262622	NA	308724	331578
Q96CD2-1	PPCDC	phosphopantothenoylcysteine decarboxylase [OS=Homo sapiens]	-0.406661	-0.278576	0.128085	19.9351	2.63994	0.11647	0.192386	High	0.002	9.226	19	2	3	2	204	22.4	6.1	8.35	2	metabolic process	cytosol	catalytic activity;protein binding	Pf02441	60490	ENSG00000138621.11		15	Metabolic pathways; Pantothenate and CoA biosynthesis	NA	Coenzyme A biosynthesis	7	1	Dimethyl [K131; K157]	175.1	141.4	87.9	99.6	108.6	85.5	70.3	77.3	119.6	81.5	77.1	76.1	1.96884e+06	1.2216e+06	1.34482e+06	1.59063e+06	961459	916809	988755	790516	867233	1.11963e+06	868716	855433	2.02529e+06	1.26408e+06	1.45794e+06	1.59063e+06	999422	1.00255e+06	990286	836468	937616	1.18854e+06	846130	954998	1.55289e+06	1.13608e+06	1.1213e+06	1.41565e+06	749753	877206	988755	746912	829897	1.02779e+06	650354	770581
O75431	MTX2	Metaxin-2 [OS=Homo sapiens]	-0.651296	0.477307	1.1286	21.2808	2.6395	0.116504	0.192386	High	0	36.858	22	5	26	5	263	29.7	6.29	50.47	5	transport	membrane;mitochondrion	protein binding	Pf11801, Pf13410, Pf14497	10651	ENSG00000128654.13		2	NA	NA	Cristae formation; Mitochondrial protein import	5	1	Dimethyl [K93; K108; K206]	109.8	143.6	81.6	62.2	90	135.7	68.8	12.5	132.8	143.8	147.6	71.6	3.39108e+06	2.78154e+06	4.10253e+06	4.43708e+06	4.1905e+06	4.44033e+06	2.522e+06	2.12416e+06	4.55971e+06	1.92077e+06	385097	2.21178e+06	3.4883e+06	2.87826e+06	4.44763e+06	4.43708e+06	4.35597e+06	4.85558e+06	2.52591e+06	2.24763e+06	4.92976e+06	2.03899e+06	375085	2.46921e+06	2.67465e+06	2.5868e+06	3.42068e+06	3.94897e+06	3.26779e+06	4.24852e+06	2.522e+06	2.00699e+06	4.3634e+06	1.76322e+06	288298	1.99239e+06
Q86VY4	TSPYL5	Testis-specific Y-encoded-like protein 5 [OS=Homo sapiens]	-1.14716	0.843046	1.99021	19.2054	2.63634	0.116752	0.19272	High	0	29.72	10	2	10	2	417	45.1	9.54	27.66	2	cell organization and biogenesis;regulation of biological process;response to stimulus	nucleus	protein binding	Pf00956	85453	ENSG00000180543.4		8	NA	NA	NA	0	1	Dimethyl [K108]	44.6	154.7	92.6	99.6	92.8	78.3	3.1	80.8	114.7	126.4	180.2	132.2	385249	802116	991646	1.33747e+06	676702	1.09243e+06	800186	26808.8	1.55737e+06	861256	698299	1.14227e+06	396295	830007	1.07506e+06	1.33747e+06	703421	1.19459e+06	801425	28367.2	1.68377e+06	914263	680144	1.27522e+06	303858	745960	826832	1.19034e+06	527697	1.04524e+06	800186	25330.1	1.49033e+06	790610	522773	1.02897e+06
P08240-1	SRPR; SRPRA	signal recognition particle receptor subunit alpha [OS=Homo sapiens]	-0.362525	-0.464335	-0.10181	26.6876	2.63414	0.116925	0.19293	High	0	371.26	54	30	283	30	638	69.8	8.95	714.3	30	cell organization and biogenesis;transport	endoplasmic reticulum;membrane	catalytic activity;nucleotide binding;RNA binding	Pf00448, Pf02881, Pf03308, Pf04086	6734	ENSG00000182934.11		11	Protein export	NA	XBP1(S) activates chaperone genes; SRP-dependent cotranslational protein targeting to membrane	7	1	Dimethyl [K10; K55; K81; K174; K185; K191; K206; K213; K220; K256; K325; K344; K369; K373; K386; K431; K492; K537; K589; K637]	110.1	138.5	102.7	138.5	105.1	83.7	84.3	96.8	135.4	64.2	74.8	65.9	1.17997e+08	1.12604e+08	1.45011e+08	1.48342e+08	8.96187e+07	6.88171e+07	110070617	9.02831e+07	8.00911e+07	1.48426e+08	1.03755e+08	7.05596e+07	1.2138e+08	1.16519e+08	157209704	1.48342e+08	9.31573e+07	7.52527e+07	1.10241e+08	9.55311e+07	8.65911e+07	1.57561e+08	1.01058e+08	7.87721e+07	9.30683e+07	104720242	1.2091e+08	1.32024e+08	6.98854e+07	6.58444e+07	110070617	8.53031e+07	7.6643e+07	1.36251e+08	7.7675e+07	6.35606e+07
Q8IX12	CCAR1	Cell division cycle and apoptosis regulator protein 1 [OS=Homo sapiens]	0.201181	0.39302	0.191838	23.5975	2.63003	0.117248	0.193389	High	0	143.815	17	16	65	16	1150	132.7	5.76	163.44	16	cell death;metabolic process;regulation of biological process	cytoplasm	DNA binding;protein binding;RNA binding	Pf02037, Pf14443, Pf14444	55749	ENSG00000060339.13		10	NA	NA	mRNA Splicing - Major Pathway	4	1	Dimethyl [K199; K463; K606; K617; K623; K738; K815; K826; K828; K978; K984; K1061; K1067; K1077; K1130]	113.1	94.1	79.6	71.7	131.6	98.5	73.9	95	145.3	133.8	81.8	81.5	1.44964e+07	1.68632e+07	1.86307e+07	1.2062e+07	1.26301e+07	1.71502e+07	1.02086e+07	9.47278e+06	1.04916e+07	9.19676e+06	1.21753e+07	1.04432e+07	1.49121e+07	1.74496e+07	2.01979e+07	1.2062e+07	1.31288e+07	1.87541e+07	1.02244e+07	1.00234e+07	1.13431e+07	9.76278e+06	11858787	1.16587e+07	1.14338e+07	1.56826e+07	1.55343e+07	1.07351e+07	9.84902e+06	1.64094e+07	1.02086e+07	8.95027e+06	1.00399e+07	8.44238e+06	9.11492e+06	9.40734e+06
Q92530	PSMF1	proteasome inhibitor PI31 subunit [OS=Homo sapiens]	0.0695868	0.615743	0.546156	21.6531	2.62873	0.117351	0.193482	High	0	17.632	6	1	15	1	271	29.8	5.74	38.35	1	metabolic process;regulation of biological process;response to stimulus;transport	cytoplasm;cytosol;endoplasmic reticulum;membrane;proteasome	enzyme regulator activity;protein binding	Pf08577, Pf11566	9491	ENSG00000125818.17		20	Proteasome	NA	Regulation of RAS by GAPs; CDT1 association with the CDC6:ORC:origin complex; Downstream TCR signaling; UCH proteinases; NIK-->noncanonical NF-kB signaling; Hh mutants that don't undergo autocatalytic processing are degraded by ERAD; SCF-beta-TrCP mediated degradation of Emi1; Cross-presentation of soluble exogenous antigens (endosomes); Separation of Sister Chromatids; Vpu mediated degradation of CD4; Hedgehog ligand biogenesis; Regulation of RUNX2 expression and activity; Ub-specific processing proteases; Ubiquitin Mediated Degradation of Phosphorylated Cdc25A; ER-Phagosome pathway; APC/C:Cdh1 mediated degradation of Cdc20 and other APC/C:Cdh1 targeted proteins in late mitosis/early G1; ABC-family proteins mediated transport; Regulation of activated PAK-2p34 by proteasome mediated degradation; CDK-mediated phosphorylation and removal of Cdc6; FCERI mediated NF-kB activation; Neddylation; Autodegradation of the E3 ubiquitin ligase COP1; G2/M Checkpoints; Regulation of RUNX3 expression and activity; Cdc20:Phospho-APC/C mediated degradation of Cyclin A; Regulation of expression of SLITs and ROBOs; FBXL7 down-regulates AURKA during mitotic entry and in early mitosis; Regulation of PTEN stability and activity; Oxygen-dependent proline hydroxylation of Hypoxia-inducible Factor Alpha; Vif-mediated degradation of APOBEC3G; Antigen processing: Ubiquitination & Proteasome degradation; GLI3 is processed to GLI3R by the proteasome; SCF(Skp2)-mediated degradation of p27/p21; APC/C:Cdc20 mediated degradation of Securin; Interleukin-1 family signaling; AUF1 (hnRNP D0) binds and destabilizes mRNA; Degradation of GLI1 by the proteasome; Degradation of GLI2 by the proteasome; The role of GTSE1 in G2/M progression after G2 checkpoint; Regulation of ornithine decarboxylase (ODC); Interleukin-20 family signaling; Hedgehog 'on' state; Ubiquitin-dependent degradation of Cyclin D1; Degradation of DVL; RUNX1 regulates transcription of genes involved in differentiation of HSCs; Degradation of AXIN; Autodegradation of Cdh1 by Cdh1:APC/C; Asymmetric localization of PCP proteins; Orc1 removal from chromatin; Activation of NF-kappaB in B cells; Degradation of beta-catenin by the destruction complex; MAPK6/MAPK4 signaling; Dectin-1 mediated noncanonical NF-kB signaling; Defective CFTR causes cystic fibrosis	149	1	Dimethyl [K148]	47.7	99.4	114.2	99.5	50.4	92.2	95.2	120.5	134.5	108.2	123.8	114.3	1.69617e+06	1.79328e+06	4.78622e+06	3.53862e+06	3.28234e+06	3.8497e+06	4.06645e+06	3.39018e+06	4.40684e+06	3.54325e+06	4.28996e+06	4.06841e+06	1.7448e+06	1.85563e+06	5.18883e+06	3.53862e+06	3.41195e+06	4.20972e+06	4.07274e+06	3.58724e+06	4.76448e+06	3.76132e+06	4.17842e+06	4.54194e+06	1337824	1.66773e+06	3.99074e+06	3.14935e+06	2.55959e+06	3.68341e+06	4.06645e+06	3.20318e+06	4217113	3.25261e+06	3.21162e+06	3.66486e+06
P06748	NPM1	Nucleophosmin [OS=Homo sapiens]	0.235089	0.0246811	-0.210408	29.7299	2.62019	0.118028	0.194436	High	0	833.475	76	20	2190	20	294	32.6	4.78	7753.42	20	cell growth;cell organization and biogenesis;cellular homeostasis;metabolic process;regulation of biological process;response to stimulus;transport	cytoplasm;cytoskeleton;cytosol;membrane;nucleus	DNA binding;enzyme regulator activity;protein binding;RNA binding	Pf03066	4869	ENSG00000181163.13		5	NA	NA	Nuclear import of Rev protein; TFAP2A acts as a transcriptional repressor during retinoic acid induced cell differentiation; TP53 regulates transcription of additional cell cycle genes whose exact role in the p53 pathway remain uncertain; Deposition of new CENPA-containing nucleosomes at the centromere	18	1	Dimethyl [K24; K27; K32; K54; K73; K80; K141; K189; K193; K194; K202; K206; K212; K215; K223; K229; K230; K248; K257; K273]; Acetyl [N-Term]	87	88.9	109	100.2	101.3	96.2	124.2	133.3	85.3	80	108.3	86.3	7.43405e+08	8.65707e+08	7.29425e+08	7.5945e+08	822278310	6.83561e+08	931967466	1061189147	9.26007e+08	8.56179e+08	1139703564	7.3736e+08	7.64719e+08	8.9581e+08	7.90784e+08	7.5945e+08	8.54746e+08	7.47486e+08	9.33411e+08	1122874465	1001159966	9.08874e+08	1110071988	8.23183e+08	5.86347e+08	8.051e+08	6.08193e+08	6.75905e+08	6.41219e+08	6.54033e+08	931967466	1002654340	8.86141e+08	7.8595e+08	8.53225e+08	6.6422e+08
Q9BRD0	BUD13	BUD13 homolog [OS=Homo sapiens]	0.475912	-0.84263	-1.31854	19.2081	2.67694	0.11804	0.194436	Medium	0.012	4.419	2	1	1	1	619	70.5	9.86	2.89	1	metabolic process;transport	nucleus	protein binding;RNA binding	Pf09736	84811	ENSG00000137656.11		11	NA	NA	NA	0	1	NA	133.6	154.2	80.9	66.1	181.4	203.5	88.7	86.8	14.8	114	NA	76.1	970345	1.31787e+06	107242	1.11979e+06	1.47819e+06	828157	587746	644040	NA	480391	630293	552642	998166	1.3637e+06	116263	1.11979e+06	1.53655e+06	905605	588656	681477	ND	509958	613906	616965	765342	1.22561e+06	89418.3	996601	1.1527e+06	792384	587746	608515	NA	440987	471862	497824
Q9Y4X5	ARIH1	E3 ubiquitin-protein ligase ARIH1 [OS=Homo sapiens]	-0.550815	0.247755	0.798569	22.6334	2.6197	0.118067	0.194436	High	0	87.177	22	9	28	9	557	64.1	5.08	76.56	9	metabolic process;regulation of biological process	cytoplasm;cytosol;nucleus	catalytic activity;metal ion binding;protein binding	Pf01485	25820	ENSG00000166233.14		15	NA	NA	ISG15 antiviral mechanism	5	1	Dimethyl [K142; K144; K168; K169; K549]	94.2	217.6	84.8	52.7	76.3	142	50.9	30.7	98.4	181.2	93.4	77.9	7.02245e+06	5.6899e+06	7.34121e+06	1.62264e+07	1.05894e+07	1.35171e+07	6.32452e+06	3.79268e+06	6.96715e+06	3.92714e+06	2.29099e+06	5.80744e+06	7.22379e+06	5.88775e+06	7.95874e+06	1.62264e+07	1.10076e+07	1.47812e+07	6.33432e+06	4.01314e+06	7.53259e+06	4.16884e+06	2.23142e+06	6.48338e+06	5.53883e+06	5.29156e+06	6.12108e+06	1.44414e+07	8.25771e+06	1.29332e+07	6.32452e+06	3.58348e+06	6.6672e+06	3.60501e+06	1.71512e+06	5.23139e+06
P39656	DDOST	Dolichyl-diphosphooligosaccharide--protein glycosyltransferase 48 kDa subunit [OS=Homo sapiens]	-0.0557566	-0.221736	-0.165979	27.7609	2.61873	0.118144	0.194488	High	0	331.114	51	16	454	16	456	50.8	6.55	1193.34	16	metabolic process;response to stimulus;transport	endoplasmic reticulum;membrane	catalytic activity;protein binding	Pf03345	1650	ENSG00000244038.9		1	N-Glycan biosynthesis; Protein processing in endoplasmic reticulum; Metabolic pathways	AGE/RAGE pathway	Advanced glycosylation endproduct receptor signaling; Asparagine N-linked glycosylation; Neutrophil degranulation; SRP-dependent cotranslational protein targeting to membrane	13	1	Dimethyl [K77; K88; K153; K182; K228; K239; K301; K391]	109.7	103.5	124.1	102.1	108	92.4	116	99.1	88.3	78.6	95.7	82.5	2.40273e+08	2.36493e+08	1.93392e+08	226708163	2.02241e+08	1.72035e+08	2.71673e+08	2.53898e+08	2.09503e+08	2.23558e+08	216971019	180515434	2.47162e+08	2.44716e+08	2.0966e+08	226708163	210226701	1.88124e+08	272093455	2.68657e+08	2.26505e+08	237317344	2.1133e+08	2.01526e+08	1.89511e+08	2.19936e+08	1.6125e+08	2.01769e+08	157709177	1.64604e+08	2.71673e+08	2.39893e+08	2.00483e+08	205220521	1.62433e+08	1.6261e+08
Q9UBE0-1	SAE1	SUMO-activating enzyme subunit 1 [OS=Homo sapiens]	0.0623566	0.262593	0.200237	24.7592	2.61352	0.11856	0.195096	High	0	138.449	47	14	112	14	346	38.4	5.3	264.79	14	metabolic process;regulation of biological process	cytoplasm;nucleus	catalytic activity;enzyme regulator activity;protein binding	Pf00899	10055	ENSG00000142230.11		19	Ubiquitin mediated proteolysis	NA	SUMO is conjugated to E1 (UBA2:SAE1); SUMO is transferred from E1 to E2 (UBE2I, UBC9)	7	1	Dimethyl [K45; K61; K195; K217; K228; K248; K335; K346]	98.9	93.1	106.2	87	117.9	83.3	105.3	84.2	114.2	98.1	109	102.8	2.73659e+07	3.26274e+07	3.16146e+07	2.57664e+07	2.3051e+07	2.71562e+07	2.93984e+07	2.91431e+07	3.01558e+07	2.40625e+07	2.32875e+07	2.84366e+07	2.81505e+07	3.37619e+07	3.4274e+07	2.57664e+07	2.39612e+07	2.96958e+07	2.94439e+07	3.08371e+07	3.26031e+07	2.55435e+07	2.2682e+07	3.17463e+07	2.15844e+07	3.03431e+07	2.63602e+07	2.2932e+07	1.79754e+07	2.59831e+07	2.93984e+07	2.75355e+07	2.88575e+07	2.20887e+07	1.74339e+07	2.56159e+07
Q9UIW2	PLXNA1	Plexin-A1 [OS=Homo sapiens]	0.335642	-2.45277	-2.78841	15.6777	3.14104	0.118757	0.195345	Low	0.072	1.638	0	1	1	1	1896	210.9	6.92	1.22	1	cell growth;cellular component movement;development;regulation of biological process;response to stimulus	membrane	protein binding;receptor activity;signal transducer activity	Pf01403, Pf01437, Pf01833, Pf08337	5361	ENSG00000114554.11		3	Axon guidance	NA	SEMA3A-Plexin repulsion signaling by inhibiting Integrin adhesion; Other semaphorin interactions; Sema3A PAK dependent Axon repulsion; CRMPs in Sema3A signaling	8	1	NA	NA	299.6	138.4	119.4	NA	321.5	166	NA	NA	151.2	NA	3.9	NA	NA	NA	174647	187380	88143.8	80696.5	96789.4	NA	69590.1	NA	2245.02	ND	ND	ND	174647	194779	96386.8	80821.5	102416	ND	73873.1	ND	2506.32	NA	NA	NA	155434	146120	84336.2	80696.5	91450.5	NA	63881.9	NA	2022.33
O95298	NDUFC2; NDUFC2-KCTD14	NADH dehydrogenase [ubiquinone] 1 subunit C2 [OS=Homo sapiens]	-0.545799	0.0812703	0.627069	22.4254	2.60957	0.118876	0.195414	High	0	18.381	23	3	9	3	119	14.2	8.98	22.68	3	cell organization and biogenesis;metabolic process;transport	cytoplasm;membrane;mitochondrion	catalytic activity	Pf06374	4718; 100532726	ENSG00000151366.12		11	Oxidative phosphorylation; Huntington's disease; Metabolic pathways; Alzheimer's disease; Non-alcoholic fatty liver disease (NAFLD); Parkinson's disease	Electron Transport Chain; Oxidative phosphorylation	Neutrophil degranulation; Complex I biogenesis	16	1	Dimethyl [K105; K106]	114.2	113.8	112.9	104.9	101.7	33.3	102.7	82.4	118.4	99.9	115.8	100	6.76522e+06	6.02457e+06	7.01314e+06	6.73898e+06	1.97472e+06	5.91666e+06	6.69081e+06	6.08228e+06	6.86243e+06	6.21395e+06	4.88064e+06	5.92442e+06	6.95918e+06	6.23406e+06	7.60308e+06	6.73898e+06	2.05269e+06	6.46998e+06	6.70117e+06	6.43584e+06	7.41937e+06	6.59639e+06	4.75374e+06	6.61397e+06	5.33594e+06	5602798	5.84754e+06	5.99764e+06	1.5399e+06	5661080	6.69081e+06	5.74679e+06	6.56699e+06	5.70424e+06	3.65383e+06	5.33676e+06
Q99459	CDC5L	Cell division cycle 5-like protein [OS=Homo sapiens]	-0.273868	0.0800568	0.353925	23.6405	2.60928	0.118899	0.195414	High	0	152.42	22	12	70	12	802	92.2	8.18	216.48	12	cell differentiation;cell organization and biogenesis;metabolic process;regulation of biological process;response to stimulus	cytoplasm;membrane;nucleus;spliceosomal complex	DNA binding;protein binding;RNA binding	Pf00249, Pf11831, Pf13921	988	ENSG00000096401.7		6	Spliceosome	NA	mRNA Splicing - Major Pathway	5	1	Dimethyl [K219; K380; K487; K570; K623; K757]	152	106.9	83.8	94.9	107	90.6	68.5	77.8	127.7	96.3	88.7	105.8	1.99344e+07	1.40359e+07	1.67565e+07	1.40244e+07	1.18902e+07	1.26369e+07	1.09888e+07	8.99119e+06	11640523	1.24445e+07	1.02079e+07	1.38759e+07	2.0506e+07	1.4524e+07	1.8166e+07	1.40244e+07	1.23597e+07	1.38186e+07	1.10058e+07	9.51384e+06	12585240	1.32104e+07	9.94251e+06	1.54909e+07	1.57229e+07	1.30533e+07	1.39715e+07	1.24816e+07	9.27209e+06	1.2091e+07	1.09888e+07	8.49524e+06	1.11394e+07	1.14237e+07	7.64203e+06	1.24995e+07
Q15084-1	PDIA6	Protein disulfide-isomerase A6 [OS=Homo sapiens]	0.17484	0.0718197	-0.103021	29.618	2.60857	0.118956	0.195414	High	0	916.987	62	28	1198	28	440	48.1	5.08	3579.87	28	cellular homeostasis;metabolic process;regulation of biological process;response to stimulus;transport	cytosol;endoplasmic reticulum;membrane;organelle lumen	catalytic activity;protein binding	Pf00085, Pf13098, Pf13848, Pf13899, Pf13905	10130	ENSG00000143870.12		2	Protein processing in endoplasmic reticulum	Photodynamic therapy-induced unfolded protein response	Post-translational protein phosphorylation; Regulation of Insulin-like Growth Factor (IGF) transport and uptake by Insulin-like Growth Factor Binding Proteins (IGFBPs); XBP1(S) activates chaperone genes	9	1	Dimethyl [K66; K73; K77; K85; K102; K150; K160; K172; K208; K212; K241; K245; K288; K322; K437]	96.6	103.9	95.7	92.1	104.9	105.7	105.9	121.4	95.6	92.8	95.7	89.7	7.58214e+08	8.23337e+08	750259949	8.156e+08	8.29271e+08	7.27871e+08	7.50566e+08	8.30588e+08	7.50807e+08	7.22482e+08	9.52291e+08	704071076	779952880	851966031	8.13371e+08	8.156e+08	8.62015e+08	7.9594e+08	7.51728e+08	8.78869e+08	8.1174e+08	766947631	9.27532e+08	7.86019e+08	5.98028e+08	7.65696e+08	6.25565e+08	7.25878e+08	6.46672e+08	6.96429e+08	7.50566e+08	7.84773e+08	7.18483e+08	6.63219e+08	7.12921e+08	6.34233e+08
O43169	CYB5B	Cytochrome b5 type B [OS=Homo sapiens]	-0.103454	-0.251582	-0.148128	24.8072	2.60823	0.118984	0.195414	High	0	168.518	55	5	107	5	146	16.3	4.97	411.64	5	metabolic process;transport	membrane;mitochondrion	metal ion binding;protein binding	Pf00173	80777	ENSG00000103018.16		16	NA	Oxidation by Cytochrome P450	Phase I - Functionalization of compounds	4	1	Dimethyl [K101; K107]	102.8	135.4	115.3	95.9	108	119.7	93.9	82	100.2	92.4	84	70.3	2.9644e+07	3.11537e+07	2.89153e+07	3.90683e+07	3.45357e+07	2.66377e+07	3.32513e+07	2.70836e+07	2.42173e+07	2.76744e+07	2.36606e+07	2.02819e+07	3.04939e+07	3.22369e+07	3.13476e+07	3.90683e+07	3.58994e+07	2.91288e+07	3.33028e+07	2.86579e+07	2.61827e+07	2.93777e+07	2.30454e+07	2.26425e+07	2.33812e+07	2.89726e+07	2.41095e+07	3.47705e+07	2.69312e+07	2.5487e+07	3.32513e+07	2.55897e+07	2.31747e+07	2.54044e+07	1.77132e+07	1.82701e+07
Q9Y3B4	SF3B14; SF3B6	Splicing factor 3B subunit 6 [OS=Homo sapiens]	0.213622	0.182799	-0.0308229	23.7265	2.60657	0.119117	0.195556	High	0	57.835	38	4	50	4	125	14.6	9.38	104.57	4	metabolic process	nucleus;spliceosomal complex	protein binding;RNA binding	Pf00076, Pf13893, Pf14259	51639	ENSG00000115128.6		2	Spliceosome	NA	mRNA Splicing - Major Pathway; mRNA Splicing - Minor Pathway	6	1	Dimethyl [K41; K71]	89.2	105.8	93.5	90.3	105.4	121	86.7	111.5	103.1	111.9	84.3	97.2	1.22156e+07	1.44253e+07	1.41124e+07	1.44892e+07	1.65695e+07	1.53253e+07	1.27943e+07	1.18632e+07	1.1547e+07	1.2367e+07	1.52701e+07	1.33121e+07	1.25659e+07	1.49269e+07	1.52996e+07	1.44892e+07	1.72237e+07	1.67585e+07	1.28142e+07	1.25528e+07	1.24841e+07	1.31282e+07	1.48731e+07	1.48615e+07	9.63487e+06	1.34154e+07	1.17669e+07	1.28953e+07	1.2921e+07	1.46633e+07	1.27943e+07	1.12088e+07	1.10499e+07	1.13526e+07	1.14318e+07	1.19916e+07
Q8WWV3-1	RTN4IP1	Reticulon-4-interacting protein 1, mitochondrial [OS=Homo sapiens]	-0.0434607	0.432014	0.475475	21.335	2.60336	0.119376	0.195905	High	0	19.13	10	3	13	3	396	43.6	9.11	33.6	3	metabolic process;regulation of biological process	membrane;mitochondrion	catalytic activity;metal ion binding	Pf00107, Pf08240, Pf13602	84816	ENSG00000130347.12		6	NA	NA	NA	0	1	Dimethyl [K111; K374]	86.7	131.9	88.9	73.6	115.7	84.7	67.2	80.6	72.6	145.2	115.9	136.9	2.47806e+06	3.30529e+06	2.075e+06	3.76843e+06	2.41978e+06	4.1474e+06	2.53943e+06	1.9184e+06	3.31168e+06	2.1027e+06	2.30242e+06	3.9118e+06	2.54911e+06	3.42022e+06	2.24955e+06	3.76843e+06	2.51532e+06	4.53526e+06	2.54337e+06	2.02991e+06	3.58044e+06	2.23212e+06	2.24256e+06	4.3671e+06	1.95453e+06	3.07389e+06	1.73013e+06	3.35387e+06	1.88696e+06	3.96824e+06	2.53943e+06	1.81258e+06	3.1691e+06	1.93023e+06	1.72368e+06	3.52378e+06
P36957	DLST	Dihydrolipoyllysine-residue succinyltransferase component of 2-oxoglutarate dehydrogenase complex, mitochondrial [OS=Homo sapiens]	-0.276617	-0.305348	-0.0287308	25.738	2.60129	0.119542	0.196103	High	0	70.215	24	10	87	10	453	48.7	8.95	193.49	10	metabolic process	membrane;mitochondrion;nucleus;organelle lumen	catalytic activity	Pf00198, Pf00364	1743	ENSG00000119689.14		14	Carbon metabolism; Lysine degradation; Metabolic pathways; Citrate cycle (TCA cycle)	TCA Cycle and Deficiency of Pyruvate Dehydrogenase complex (PDHc); Amino Acid metabolism; TCA Cycle	Lysine catabolism; Glyoxylate metabolism and glycine degradation; Citric acid cycle (TCA cycle)	15	1	Dimethyl [K154; K165; K286; K307; K353]	123.9	97.7	136	113.4	97.4	78.5	112.3	89.4	81.6	75	104.2	90.6	6.77574e+07	5.32836e+07	4.46409e+07	5.34539e+07	4.29296e+07	4.10392e+07	7.44037e+07	6.14586e+07	5.69944e+07	6.20237e+07	4.88901e+07	4.95816e+07	6.97001e+07	5.51363e+07	4.83961e+07	5.34539e+07	4.46247e+07	4.48771e+07	7.45189e+07	6.50311e+07	6.16199e+07	6.5841e+07	4.76189e+07	5.53525e+07	5.34424e+07	4.95532e+07	3.72215e+07	4.75736e+07	3.34768e+07	3.92664e+07	7.44037e+07	5.80686e+07	5.45407e+07	5.69361e+07	3.6601e+07	4.46636e+07
Q8WVY7	UBLCP1	Ubiquitin-like domain-containing CTD phosphatase 1 [OS=Homo sapiens]	0.209477	0.312949	0.103472	23.0093	2.59764	0.119837	0.196485	High	0	35.379	14	4	17	4	318	36.8	6.46	42.15	4	metabolic process	nucleus	catalytic activity;protein binding	Pf00240, Pf03031	134510	ENSG00000164332.7		5	NA	NA	NA	0	1	Dimethyl [K230; K238; K306]	81.5	94	103.5	87.8	131.5	93.5	111.3	78.1	104.8	109.9	110.7	93.4	6.90604e+06	1.11455e+07	8.87807e+06	7.96666e+06	7.92339e+06	9.31721e+06	8769159	9.42972e+06	9.38338e+06	7.43888e+06	6.61469e+06	7.91638e+06	7.10404e+06	1.1533e+07	9.62488e+06	7.96666e+06	8.23625e+06	1.01885e+07	8.78274e+06	9.97785e+06	1.01449e+07	7.89672e+06	6.44271e+06	8.83778e+06	5.44701e+06	1.03652e+07	7.40251e+06	7.09027e+06	6.17872e+06	8.91473e+06	8769159	8.90958e+06	8.9794e+06	6.8287e+06	4952006	7.13114e+06
Q8NFW8	CMAS	N-acylneuraminate cytidylyltransferase [OS=Homo sapiens]	-0.358827	-0.22047	0.138356	24.3836	2.59727	0.119868	0.196485	High	0	168.207	45	16	80	16	434	48.3	7.93	224.8	16	metabolic process	membrane;nucleus	catalytic activity	Pf02348, Pf12804	55907	ENSG00000111726.12		12	Amino sugar and nucleotide sugar metabolism; Metabolic pathways	NA	Sialic acid metabolism	8	1	Dimethyl [K41; K102; K221; K234; K315; K350; K359; K382]	92.8	168.7	119.7	95.4	90	115.8	67.8	79.9	90.1	120.8	79.3	79.8	2.03458e+07	1.97342e+07	1.97664e+07	3.6998e+07	2.54088e+07	2.64917e+07	2.62522e+07	1.48674e+07	1.73941e+07	2.09264e+07	1.7531e+07	1.74955e+07	2.09292e+07	2.04204e+07	2.14292e+07	3.6998e+07	2.64121e+07	2.89692e+07	2.62929e+07	1.57316e+07	1.88057e+07	2.22143e+07	1.70752e+07	1.95319e+07	1.60474e+07	1.83526e+07	1.64812e+07	3.29279e+07	1.9814e+07	2.53474e+07	2.62522e+07	1.40473e+07	1.66452e+07	1.92099e+07	1.31244e+07	1.57601e+07
Q15029	EFTUD2	116 kDa U5 small nuclear ribonucleoprotein component [OS=Homo sapiens]	-0.0912706	0.175829	0.267099	26.2284	2.59491	0.120058	0.196721	High	0	454.938	46	30	296	29	972	109.4	5	799.09	30	cell organization and biogenesis;metabolic process;response to stimulus	cytosol;membrane;nucleus;spliceosomal complex	catalytic activity;nucleotide binding;protein binding;RNA binding	Pf00009, Pf00679, Pf03144, Pf03764, Pf14492	9343	ENSG00000108883.12		17	Spliceosome	mRNA Processing	mRNA Splicing - Major Pathway; mRNA Splicing - Minor Pathway	7	1	Dimethyl [K95; K98; K142; K341; K352; K379; K405; K508; K561; K581; K756; K963]	119.9	103.4	96.1	86.4	117.5	89.6	81.8	83.2	122.4	106.8	102.2	90.6	9.13914e+07	8.95314e+07	9.32861e+07	7.8815e+07	6.82755e+07	8.13658e+07	7.32573e+07	6.22954e+07	7.78736e+07	6.58355e+07	6.33804e+07	6.89916e+07	9.40116e+07	9.26446e+07	1.01133e+08	7.8815e+07	7.09714e+07	8.8975e+07	7.33707e+07	6.59166e+07	8.41937e+07	6.98874e+07	6.17325e+07	7.70216e+07	7.20833e+07	8.32634e+07	7.77818e+07	7.01448e+07	5.32418e+07	7.7851e+07	7.32573e+07	5.88592e+07	7.4521e+07	6.04352e+07	4.7449e+07	6.21482e+07
P42226	STAT6	Signal transducer and activator of transcription 6 [OS=Homo sapiens]	-0.168007	-0.38596	-0.217953	24.0843	2.59421	0.120116	0.196739	High	0	122.526	21	12	64	12	847	94.1	6.23	163.6	12	cell proliferation;metabolic process;regulation of biological process;response to stimulus	cytoplasm;cytosol;membrane;nucleus	DNA binding;protein binding;signal transducer activity	Pf00017, Pf01017, Pf02864, Pf02865, Pf14596	6778	ENSG00000166888.11		12	Th1 and Th2 cell differentiation; Hepatitis B; Jak-STAT signaling pathway; Inflammatory bowel disease (IBD)	Adipogenesis; VEGFA-VEGFR2 Signaling Pathway; IL-4 Signaling Pathway	STAT6-mediated induction of chemokines; Interleukin-4 and 13 signaling; Downstream signal transduction	19	1	Dimethyl [K307; K480; K544; K630; K636]	94.2	147.3	119.9	104	97.7	137.5	94.4	73	66.6	113.2	90.2	62	1.68823e+07	1.75115e+07	1.19485e+07	2.64169e+07	2.46596e+07	2.02939e+07	2.14985e+07	1.69298e+07	1.61647e+07	1.86444e+07	1.30898e+07	1.11137e+07	1.73664e+07	1.81204e+07	1.29536e+07	2.64169e+07	2.56333e+07	2.21917e+07	2.15318e+07	1.79139e+07	1.74766e+07	1.97919e+07	1.27494e+07	1.24072e+07	1.33156e+07	1.62855e+07	9.96266e+06	2.35109e+07	1.92298e+07	1.94173e+07	2.14985e+07	1.59959e+07	1.54688e+07	1.71151e+07	9.79949e+06	1.00113e+07
Q86W42	THOC6	THO complex subunit 6 homolog [OS=Homo sapiens]	0.100447	0.519305	0.418857	21.1865	2.59215	0.120283	0.196937	High	0	47.689	38	9	18	9	341	37.5	7.43	41.9	9	cell death;development;metabolic process;regulation of biological process;transport	nucleus	protein binding;RNA binding	Pf00400	79228	ENSG00000131652.13		16	RNA transport	NA	Cleavage of Growing Transcript in the Termination Region ; Transport of Mature mRNA derived from an Intron-Containing Transcript; mRNA 3'-end processing	10	1	Dimethyl [K37; K98; K107]	57.8	84.1	110.4	116.2	94.7	115.5	98.5	60.4	97.6	124.1	127.6	113	1.48917e+06	2.43843e+06	2.51425e+06	2.16436e+06	2.97419e+06	3.19631e+06	2.84232e+06	2.5359e+06	3.28525e+06	2.99255e+06	1.55635e+06	2.91021e+06	1.53187e+06	2.52322e+06	2.72575e+06	2.16436e+06	3.09163e+06	3.49522e+06	2.84672e+06	2.68331e+06	3.55187e+06	3.17673e+06	1.51589e+06	3.24894e+06	1.17456e+06	2.26772e+06	2.09638e+06	1.92626e+06	2.3193e+06	3.05824e+06	2.84232e+06	2.39602e+06	3.14381e+06	2.74708e+06	1.16514e+06	2.62154e+06
Q9H497-1	TOR3A	Torsin-3A [OS=Homo sapiens]	-0.587651	-0.616881	-0.0292305	18.1703	2.64661	0.120384	0.197026	Medium	0.012	4.488	4	1	2	1	397	46.2	6.01	6.34	1	NA	cytoplasm;endoplasmic reticulum;organelle lumen	catalytic activity;nucleotide binding	Pf06309, Pf13401	64222	ENSG00000186283.13		1	NA	NA	NA	0	1	NA	86.1	253.8	132.9	118.8	82.8	145.6	64.2	56.7	53	142.7	63.4	NA	298315	286903	183609	879390	504319	494226	460526	222244	219600	411657	196422	NA	306868	296879	199055	879390	524232	540445	461239	235163	237423	436993	191316	ND	235291	266817	153093	782650	393272	472877	460526	209985	210146	377890	147049	NA
Q16563	SYPL1	Synaptophysin-like protein 1 [OS=Homo sapiens]	0.169642	0.256555	0.0869133	24.7278	2.58811	0.120612	0.197323	High	0	21.203	10	3	28	3	259	28.5	8.43	75.13	3	cell communication;transport	membrane	transporter activity	Pf01284	6856	ENSG00000008282.8		7	NA	NA	NA	0	1	NA	87.5	92.3	107.9	89.6	108.3	100.6	108.4	91	97.9	93.3	119.4	103.9	23651990	2.92758e+07	2.64626e+07	2.4949e+07	2.72035e+07	2.52172e+07	2.91652e+07	2.9296e+07	3.22742e+07	2.42276e+07	2.46036e+07	2.80894e+07	2.43301e+07	3.02938e+07	2.86886e+07	2.4949e+07	2.82777e+07	2.75755e+07	2.92104e+07	3.09989e+07	3.48934e+07	2.57187e+07	2.3964e+07	3.13587e+07	1.86551e+07	2.72262e+07	2.20644e+07	2.22044e+07	2.12135e+07	2.41279e+07	2.91652e+07	2.768e+07	3.08847e+07	2.22403e+07	1.84192e+07	2.53031e+07
O60331	PIP5K1C	Phosphatidylinositol 4-phosphate 5-kinase type-1 gamma [OS=Homo sapiens]	0.0310423	0.923263	0.892221	15.7381	2.63775	0.12108	0.198012	High	0.004	7.269	3	1	3	1	668	73.2	5.29	7.3	1	cell organization and biogenesis;cellular component movement;metabolic process;regulation of biological process;response to stimulus;transport	cytoplasm;cytosol;membrane;nucleus	catalytic activity;nucleotide binding;protein binding	Pf01504	23396	ENSG00000186111.9		19	Regulation of actin cytoskeleton; Phospholipase D signaling pathway; Metabolic pathways; Focal adhesion; Phosphatidylinositol signaling system; Endocytosis; Fc gamma R-mediated phagocytosis; Choline metabolism in cancer; Inositol phosphate metabolism	B Cell Receptor Signaling Pathway; Focal Adhesion; Regulation of Actin Cytoskeleton	SEMA3A-Plexin repulsion signaling by inhibiting Integrin adhesion; PI5P, PP2A and IER3 Regulate PI3K/AKT Signaling; Clathrin-mediated endocytosis; Synthesis of PIPs at the plasma membrane	29	1	Dimethyl [K345; K351]	151.7	83.9	172.6	27.4	94	64	115.8	52.6	154.1	113.4	170.5	NA	102655	63590	104249	56761.1	43316.9	76738.8	116821	78328.9	115397	18570.7	35593.2	NA	105599	65801.2	113019	56761.1	45027.2	83915.3	117002	82882	124762	19713.7	34667.8	ND	80967.5	59138.1	86922.8	50517	33778.8	73423.9	116821	74008.3	110429	17047.4	26646.4	NA
Q9Y4W6	AFG3L2	AFG3-like protein 2 [OS=Homo sapiens]	-0.100826	0.161445	0.26227	25.029	2.58175	0.121132	0.198021	High	0	210.421	36	25	169	25	797	88.5	8.66	343.04	25	cell organization and biogenesis;cellular homeostasis;metabolic process;regulation of biological process;response to stimulus;transport	membrane;mitochondrion	catalytic activity;metal ion binding;nucleotide binding;protein binding	Pf00004, Pf01078, Pf01434, Pf05496, Pf06068, Pf06480, Pf07724, Pf07728, Pf13191, Pf13401	10939	ENSG00000141385.9		18	NA	NA	Processing of SMDT1	3	1	Dimethyl [K97; K100; K297; K339; K354; K508; K543; K611; K652; K669; K687; K710; K733; K738; K753; K777; K781; K785; K787; K794]	115.8	91.9	110.5	92.2	90.9	90.5	94.6	91.5	107.3	92.9	122.5	99.5	3.85185e+07	3.02332e+07	3.56905e+07	3.05865e+07	3.01027e+07	3.08907e+07	3.67604e+07	3.14632e+07	4.0758e+07	3.06827e+07	3.04352e+07	3.30927e+07	3.96228e+07	3.12844e+07	3.86928e+07	3.05865e+07	3.12913e+07	3.37795e+07	3.68173e+07	3.32921e+07	4.40658e+07	3.25711e+07	2.96439e+07	3.69444e+07	3.03807e+07	2.81165e+07	2.97587e+07	2.72218e+07	2.34743e+07	2.95563e+07	3.67604e+07	2.97277e+07	3.90033e+07	2.81659e+07	2.2785e+07	2.98102e+07
Q9NQP4	PFDN4	Prefoldin subunit 4 [OS=Homo sapiens]	-0.0969721	-0.358279	-0.261307	23.6672	2.58032	0.121249	0.198114	High	0	44.97	29	4	35	4	134	15.3	4.53	85.85	4	metabolic process	cytoplasm;cytosol;mitochondrion;nucleus	protein binding	Pf01920	5203	ENSG00000101132.9		20	NA	NA	Prefoldin mediated transfer of substrate to CCT/TriC	5	1	Dimethyl [K7; K22; K37; K43]	155	133.2	87.2	88.7	125.1	101	90	91.8	109.2	76	70.2	72.7	2.08582e+07	1.68412e+07	1.46982e+07	1.79214e+07	1.3591e+07	1.02238e+07	1.17355e+07	1.21145e+07	9.44171e+06	1.19347e+07	1.23497e+07	9.78607e+06	2.14563e+07	1.74268e+07	1.59346e+07	1.79214e+07	1.41277e+07	1.11799e+07	1.17537e+07	1.28186e+07	1.0208e+07	1.26693e+07	1.20286e+07	1.09251e+07	1.64516e+07	1.56622e+07	1.22553e+07	1.59499e+07	1.05984e+07	9.78218e+06	1.17355e+07	1.14462e+07	9.03522e+06	1.09558e+07	9.24543e+06	8.81538e+06
Q9H814	PHAX	Phosphorylated adapter RNA export protein [OS=Homo sapiens]	-0.12598	0.174706	0.300687	19.8284	2.57991	0.121283	0.198114	High	0	27.022	7	2	7	2	394	44.4	5.4	24.32	2	metabolic process;transport	cytoplasm;cytosol;nucleus	protein binding;RNA binding	Pf10258	51808	ENSG00000164902.13		5	RNA transport	NA	snRNP Assembly; RNA polymerase II transcribes snRNA genes	7	1	Dimethyl [K229]	120.6	104.9	97.5	100.9	99.1	96.5	65.4	100.1	116.7	108.8	95.2	94.3	1.22529e+06	1.00675e+06	1.18609e+06	1.06587e+06	980913	1.1053e+06	990926	664892	967298	1.02586e+06	1.0175e+06	958697	1.26042e+06	1.04176e+06	1.28586e+06	1.06587e+06	1.01964e+06	1.20867e+06	992461	703541	1.0458e+06	1.089e+06	991041	1.07028e+06	966423	936268	988959	948613	764923	1.05756e+06	990926	628217	925654	941711	761736	863602
P62269	RPS18	40S ribosomal protein S18 [OS=Homo sapiens]	0.198188	0.106019	-0.0921695	28.3017	2.5742	0.121754	0.198806	High	0	164.993	60	14	469	14	152	17.7	10.99	940.09	14	cell organization and biogenesis;metabolic process;transport	cytoplasm;cytosol;membrane;nucleus;ribosome	protein binding;RNA binding;structural molecule activity	Pf00416	6222	ENSG00000223367.6; ENSG00000096150.9; ENSG00000235650.6; ENSG00000226225.6; ENSG00000231500.6		6; CHR_HSCHR6_MHC_DBB_CTG1; CHR_HSCHR6_MHC_QBL_CTG1; CHR_HSCHR6_MHC_COX_CTG1; CHR_HSCHR6_MHC_MCF_CTG1	Ribosome	Cytoplasmic Ribosomal Proteins	Peptide chain elongation; Eukaryotic Translation Termination; Viral mRNA Translation; Formation of the ternary complex, and subsequently, the 43S complex; L13a-mediated translational silencing of Ceruloplasmin expression; Selenocysteine synthesis; Nonsense Mediated Decay (NMD) independent of the Exon Junction Complex (EJC); Nonsense Mediated Decay (NMD) enhanced by the Exon Junction Complex (EJC); GTP hydrolysis and joining of the 60S ribosomal subunit; Ribosomal scanning and start codon recognition; Major pathway of rRNA processing in the nucleolus and cytosol; Regulation of expression of SLITs and ROBOs; Translation initiation complex formation; Formation of a pool of free 40S subunits; SRP-dependent cotranslational protein targeting to membrane	38	1	Dimethyl [K25; K34; K47; K54; K106]	85.1	97.4	100.5	102.3	101.1	109.7	111.8	112.7	86.5	94.4	101.7	96.7	2.69271e+08	3.19949e+08	2.73786e+08	3.08192e+08	3.46967e+08	2.98855e+08	3.18045e+08	3.53825e+08	3.21813e+08	3.23842e+08	3.56694e+08	3.05937e+08	276991014	3.31074e+08	2.96816e+08	3.08192e+08	3.60667e+08	3.26804e+08	3.18538e+08	3.74392e+08	3.47931e+08	3.43773e+08	3.4742e+08	3.41546e+08	2.12382e+08	2.97549e+08	2.28282e+08	2.74288e+08	2.70568e+08	2.85946e+08	3.18045e+08	3.34308e+08	3.07959e+08	2.97279e+08	2.67034e+08	2.75591e+08
Q8WX92	COBRA1; NELFB	Negative elongation factor B [OS=Homo sapiens]	-0.176236	-0.315569	-0.139333	21.5889	2.57244	0.121898	0.198931	High	0	61.076	18	7	33	7	580	65.7	6.13	81.59	7	metabolic process;regulation of biological process	cytoplasm;nucleus	protein binding;RNA binding	Pf06209	25920	NA		9	NA	Initiation of transcription and translation elongation at the HIV-1 LTR	HIV elongation arrest and recovery; Formation of the HIV-1 Early Elongation Complex; Abortive elongation of HIV-1 transcript in the absence of Tat; TP53 Regulates Transcription of DNA Repair Genes; Tat-mediated HIV elongation arrest and recovery; Formation of RNA Pol II elongation complex ; Formation of HIV elongation complex in the absence of HIV Tat; RNA Polymerase II Pre-transcription Events; Pausing and recovery of HIV elongation; Pausing and recovery of Tat-mediated HIV elongation; Formation of HIV-1 elongation complex containing HIV-1 Tat; Formation of the Early Elongation Complex	26	1	Dimethyl [K166; K193; K361; K364]	101.2	135.6	99.8	130.3	113	111.7	86.6	81.4	91.4	85.4	92.2	71.4	3.36278e+06	3.75412e+06	3.03664e+06	4.50522e+06	3.71074e+06	2.8362e+06	3.31417e+06	2.87661e+06	3.06148e+06	4.32726e+06	2.7044e+06	2.37001e+06	3.45919e+06	3.88466e+06	3.29208e+06	4.50522e+06	3.85726e+06	3.10143e+06	3.3193e+06	3.04383e+06	3.30994e+06	4.59359e+06	2.63408e+06	2.64586e+06	2.65233e+06	3.4913e+06	2.53194e+06	4.00961e+06	2.89367e+06	2.71368e+06	3.31417e+06	2.71794e+06	2.92967e+06	3.97231e+06	2.02461e+06	2.13493e+06
Q9NX14-1	NDUFB11	NADH dehydrogenase [ubiquinone] 1 beta subcomplex subunit 11, mitochondrial [OS=Homo sapiens]	-0.543592	-0.463579	0.0800133	20.4025	2.57214	0.121924	0.198931	High	0	38.261	15	1	11	1	153	17.3	5.22	36.93	1	cell organization and biogenesis;metabolic process;transport	membrane;mitochondrion	protein binding	Pf10183	54539	ENSG00000147123.10		X	Parkinson's disease; Non-alcoholic fatty liver disease (NAFLD); Alzheimer's disease; Huntington's disease; Metabolic pathways; Oxidative phosphorylation	NA	Complex I biogenesis	11	1	Dimethyl [K69]	128.8	130.8	125	123	126.6	81.7	70.6	58.3	141.3	89.9	82.9	41	2.0298e+06	1.99563e+06	2.22762e+06	2.06183e+06	1.28798e+06	1.41703e+06	1.97091e+06	1.11205e+06	1.30615e+06	1.93859e+06	919548	646333	2.08799e+06	2.06502e+06	2.41501e+06	2.06183e+06	1.33884e+06	1.54955e+06	1.97396e+06	1.1767e+06	1.41215e+06	2.05791e+06	895641	721560	1.60096e+06	1.85591e+06	1.85739e+06	1.83501e+06	1.00438e+06	1.35582e+06	1.97091e+06	1.05071e+06	1.24992e+06	1779579	688409	582222
Q9UJF2	RASAL2	ras GTPase-activating protein nGAP [OS=Homo sapiens]	-0.8573	-0.294911	0.56239	19.2578	2.57138	0.121986	0.198956	High	0.004	7.688	2	2	2	2	1139	128.5	8.24	4.34	2	metabolic process;regulation of biological process;response to stimulus	cytoplasm;cytosol	enzyme regulator activity;protein binding	Pf00168, Pf00169, Pf00616, Pf12004	9462	ENSG00000075391.16		1	Ras signaling pathway	NA	Regulation of RAS by GAPs; Signaling by RAS mutants; Interleukin-20 family signaling	14	1	Dimethyl [K399; K660]	130.9	97.1	188.3	118.3	45.7	93.2	41.2	103.4	68.2	60.3	127.5	125.8	980917	342223	511221	727519	698672	451903	1.41108e+06	309032	955129	886774	774784	942419	1.00904e+06	354123	554225	727519	726259	494164	1.41327e+06	326995	1.03264e+06	941352	754640	1.05211e+06	773681	318264	426255	647486	544830	432382	1.41108e+06	291986	914009	814035	580033	848939
Q6ZRP7	QSOX2	Sulfhydryl oxidase 2 [OS=Homo sapiens]	0.0798452	-0.656636	-0.736481	18.4973	2.69346	0.122159	0.199162	Medium	0.014	4.308	2	1	1	1	698	77.5	7.72	2.36	1	cellular homeostasis;metabolic process;regulation of biological process	extracellular;Golgi;membrane;nucleus	catalytic activity	Pf00085, Pf04777	169714	ENSG00000165661.16		9	NA	NA	NA	0	1	Dimethyl [K559]	70.3	195.9	150.7	121.9	100.3	179.9	126.2	91.7	NA	112.4	50.7	NA	265937	379400	NA	740710	680128	425054	569904	477367	191714	460953	346683	NA	273562	392593	ND	740710	706983	464805	570787	505115	207273	489323	337670	ND	209753	352839	NA	659226	530369	406693	569904	451035	183461	423143	259540	NA
O60234	GMFG	glia maturation factor gamma [OS=Homo sapiens]	0.33521	0.291564	-0.0436455	25.762	2.565	0.122515	0.199665	High	0	213.501	65	7	208	5	142	16.8	5.26	645.75	7	metabolic process;regulation of biological process;transport	extracellular;organelle lumen	enzyme regulator activity;protein binding	Pf00241	9535	ENSG00000130755.12		19	NA	NA	Neutrophil degranulation	3	1	Dimethyl [K58; K74; K97; K108; K119; K137]	84.2	78.1	111.2	84.2	98.6	86.6	125	129.5	98.4	83.4	107.3	113.5	4.67142e+07	54732976	5.45764e+07	4.33636e+07	4.80428e+07	4.62833e+07	6.16986e+07	6.93527e+07	5.95154e+07	4.67347e+07	7.18759e+07	6.29868e+07	4.80535e+07	5.66362e+07	5.91674e+07	4.33636e+07	4.99397e+07	5.06117e+07	6.17941e+07	7.33841e+07	6.43455e+07	4.9611e+07	7.00072e+07	7.0318e+07	3.6845e+07	5.09012e+07	4.55057e+07	3.85933e+07	3.74641e+07	4.4284e+07	6.16986e+07	6.55273e+07	5.69532e+07	4.29012e+07	5.3809e+07	5.67391e+07
P07741-1	APRT	Adenine phosphoribosyltransferase [OS=Homo sapiens]	0.011738	0.225784	0.214046	27.5085	2.56403	0.122596	0.199719	High	0	245.54	66	11	241	11	180	19.6	6.02	647.84	11	metabolic process;response to stimulus;transport	cytoplasm;cytosol;extracellular;organelle lumen	catalytic activity;nucleotide binding	Pf00156	353	ENSG00000198931.10		16	Metabolic pathways; Purine metabolism	NA	Neutrophil degranulation; Purine salvage	9	1	Dimethyl [K34; K91; K107; K114]	98.5	85.2	110.3	98.4	103.9	86.2	98.7	98.3	113.5	89.4	110.3	107.3	180509340	1.90364e+08	2.07988e+08	1.56135e+08	1.57936e+08	1.63687e+08	202116276	1.80747e+08	2.02125e+08	1.80187e+08	1.79994e+08	1.96563e+08	1.85685e+08	1.96983e+08	2.25483e+08	1.56135e+08	1.64172e+08	1.78994e+08	202429235	1.91253e+08	2.18529e+08	1.91277e+08	1.75315e+08	2.19441e+08	1.42373e+08	177036818	1.7342e+08	1.38959e+08	1.2316e+08	1.56616e+08	202116276	1.70777e+08	1.93423e+08	1.65407e+08	1.34751e+08	1.77065e+08
Q9UI15	TAGLN3	Transgelin-3 [OS=Homo sapiens]	-0.33068	-0.448751	-0.11807	18.8808	2.56235	0.122736	0.199871	High	0	69.674	14	2	198	1	199	22.5	7.33	547.23	2	regulation of biological process	nucleus	protein binding	Pf00307, Pf00402	29114	ENSG00000144834.13		3	NA	NA	NA	0	1	Dimethyl [K120]	141.5	194	83.1	98.5	115.9	120.1	66.4	65.7	79.8	115.2	52.8	67	803813	658247	453406	1.10221e+06	682282	654469	471836	377273	300169	559579	373071	380766	826859	681135	491547	1.10221e+06	709222	715673	472566	399204	324530	594019	363372	425084	633993	612163	378049	980955	532049	626198	471836	356463	287246	513679	279295	342998
P52788-1	SMS	Spermine synthase [OS=Homo sapiens]	0.0939958	-0.447182	-0.541177	23.3459	2.5591	0.123007	0.200234	High	0	80.144	39	10	51	10	366	41.2	5.02	102.08	10	metabolic process	cytosol	catalytic activity	Pf01564	6611	ENSG00000102172.15		X	Cysteine and methionine metabolism; beta-Alanine metabolism; Arginine and proline metabolism; Metabolic pathways; Glutathione metabolism	Amino Acid metabolism; Urea cycle and metabolism of amino groups	Metabolism of polyamines	10	1	Dimethyl [K16; K54; K98; K151; K304]	61.2	145.3	122.1	122.1	112.3	128.3	83.1	123.3	47.5	106.8	79.9	68.1	6.77551e+06	1.24355e+07	5.26037e+06	1.60881e+07	1.42088e+07	1.18271e+07	1.35185e+07	9.20317e+06	8.84718e+06	1.35198e+07	1.36574e+07	7.53981e+06	6.96977e+06	1.2868e+07	5.70287e+06	1.60881e+07	1.47698e+07	1.29332e+07	1.35394e+07	9.73814e+06	9.56519e+06	1.43518e+07	1.33023e+07	8.41738e+06	5.34406e+06	1.15649e+07	4.38609e+06	1.43183e+07	1.10801e+07	1.13162e+07	1.35185e+07	8.69553e+06	8.46629e+06	1.24108e+07	1.02244e+07	6.79192e+06
Q12874	SF3A3	splicing factor 3a subunit 3 [OS=Homo sapiens]	0.0610271	0.175705	0.114678	25.8106	2.55523	0.123331	0.200685	High	0	249.482	40	18	155	18	501	58.8	5.38	431.04	18	cell organization and biogenesis;metabolic process	nucleus;spliceosomal complex	metal ion binding;protein binding;RNA binding	Pf11931, Pf12108, Pf13297	10946	ENSG00000183431.11		1	Spliceosome	Exercise-induced Circadian Regulation; mRNA Processing	mRNA Splicing - Major Pathway	7	1	Dimethyl [K69; K148; K201; K212; K273; K303; K390; K398; K489; K490]	98.5	101.3	106.7	87	100.5	101.7	95.7	99.3	105.2	101.4	109.6	93.1	5.58368e+07	5.70071e+07	5.96776e+07	5.74592e+07	5.76915e+07	5.74913e+07	6.04894e+07	5.42912e+07	6.21277e+07	4.93181e+07	5.63097e+07	5.28063e+07	5.74377e+07	5.89893e+07	6.46976e+07	5.74592e+07	5.99695e+07	6.28678e+07	6.05831e+07	57447117	6.71698e+07	5.23535e+07	5.48456e+07	5.89525e+07	4.40403e+07	5.3016e+07	4.9759e+07	5.11383e+07	4.49883e+07	5.50079e+07	6.04894e+07	5.12966e+07	5.9453e+07	4.52728e+07	4.21556e+07	4.75683e+07
Q9UI10-1	EIF2B4	translation initiation factor eIF-2B subunit delta [OS=Homo sapiens]	-0.307654	-0.198717	0.108937	23.626	2.55219	0.123585	0.201022	High	0	103.889	26	9	62	9	523	57.5	9.38	182.51	9	metabolic process;regulation of biological process;response to stimulus	cytoplasm;cytosol	protein binding;RNA binding	Pf01008	8890	ENSG00000115211.15		2	RNA transport	Translation Factors	Recycling of eIF2:GDP	7	1	Dimethyl [K291; K400]	93.2	140.1	126.5	105.5	70.6	115.1	93.7	83.5	82.8	112.8	95.9	80.4	1.20701e+07	9.14808e+06	1.07238e+07	1.81547e+07	1.49089e+07	1.461e+07	1.63822e+07	1.21394e+07	1.24235e+07	1.36662e+07	1.08122e+07	1.04131e+07	1.24162e+07	9.46618e+06	1.16259e+07	1.81547e+07	1.54976e+07	1.59763e+07	1.64075e+07	1.28451e+07	1.34317e+07	1.45073e+07	1.05311e+07	1.16251e+07	9.52008e+06	8.50763e+06	8941488	1.61575e+07	1.16261e+07	1.39789e+07	1.63822e+07	1.14698e+07	1.18886e+07	1.25452e+07	8.0944e+06	9.38021e+06
P62753	RPS6	40S RIBOSOMAL PROTEIN S6 [OS=Homo sapiens]	0.068181	-0.194169	-0.26235	27.6137	2.55151	0.123643	0.201038	High	0	255.365	43	17	485	17	249	28.7	10.84	1240.67	17	cell death;cell differentiation;cell organization and biogenesis;cell proliferation;metabolic process;regulation of biological process;response to stimulus;transport	cytoplasm;cytosol;membrane;nucleus;ribosome	protein binding;RNA binding;structural molecule activity	Pf01092	6194	ENSG00000137154.12		9	mTOR signaling pathway; HIF-1 signaling pathway; Proteoglycans in cancer; Insulin signaling pathway; PI3K-Akt signaling pathway; EGFR tyrosine kinase inhibitor resistance; Ribosome	IL-5 Signaling Pathway; Human Thyroid Stimulating Hormone (TSH) signaling pathway; Leptin signaling pathway; Follicle Stimulating Hormone (FSH) signaling pathway; Prolactin Signaling Pathway; Interleukin-11 Signaling Pathway; Oncostatin M Signaling Pathway; Brain-Derived Neurotrophic Factor (BDNF) signaling pathway; Kit receptor signaling pathway; Mecp2 and Associated Rett Syndrome; VEGFA-VEGFR2 Signaling Pathway; Focal Adhesion-PI3K-Akt-mTOR-signaling pathway; Cytoplasmic Ribosomal Proteins; IL-2 Signaling Pathway; Interferon type I signaling pathways	Peptide chain elongation; Eukaryotic Translation Termination; Viral mRNA Translation; mTORC1-mediated signalling; Formation of the ternary complex, and subsequently, the 43S complex; L13a-mediated translational silencing of Ceruloplasmin expression; Selenocysteine synthesis; Nonsense Mediated Decay (NMD) independent of the Exon Junction Complex (EJC); Nonsense Mediated Decay (NMD) enhanced by the Exon Junction Complex (EJC); GTP hydrolysis and joining of the 60S ribosomal subunit; Ribosomal scanning and start codon recognition; rRNA modification in the nucleus and cytosol; Major pathway of rRNA processing in the nucleolus and cytosol; Regulation of expression of SLITs and ROBOs; Translation initiation complex formation; Formation of a pool of free 40S subunits; SRP-dependent cotranslational protein targeting to membrane	62	1	Dimethyl [K14; K23; K46; K64; K116; K119; K143; K149; K201; K203; K211]	90.3	115.3	100.7	117.3	88.5	112	103.1	134.6	77.8	93.1	79.2	88.2	1.79416e+08	1.75884e+08	1.54561e+08	2.29105e+08	2.22589e+08	1.84988e+08	2.0017e+08	2.04811e+08	1.573e+08	2.3317e+08	2.6748e+08	1.75295e+08	1.8456e+08	1.82e+08	1.67562e+08	2.29105e+08	2.31378e+08	2.02288e+08	200479967	2.16716e+08	1.70067e+08	2.47521e+08	2.60526e+08	1.95697e+08	141511010	1.6357e+08	1.28872e+08	2.03902e+08	1.73577e+08	1.76997e+08	2.0017e+08	1.93513e+08	1.50528e+08	2.14044e+08	200245860	1.57907e+08
P59998	ARPC4	Actin-related protein 2/3 complex subunit 4 [OS=Homo sapiens]	-0.265307	-0.154438	0.110868	28.8845	2.54744	0.123985	0.201517	High	0	212.829	57	8	423	8	168	19.7	8.43	981.73	8	cell organization and biogenesis;regulation of biological process;response to stimulus	cytoplasm;cytoskeleton;cytosol	protein binding;structural molecule activity	Pf05856	10093	ENSG00000241553.12		3	Salmonella infection; Fc gamma R-mediated phagocytosis; Endocytosis; Regulation of actin cytoskeleton; Pathogenic Escherichia coli infection; Shigellosis; Bacterial invasion of epithelial cells	Pathogenic Escherichia coli infection	EPHB-mediated forward signaling; Clathrin-mediated endocytosis; RHO GTPases Activate WASPs and WAVEs; Regulation of actin dynamics for phagocytic cup formation	23	1	Dimethyl [K35; K107; K128; K166]	122	100.5	116.9	112.8	106.4	79.1	96.8	92	103	77.5	99.7	93.3	5.80102e+08	5.05719e+08	4.8964e+08	4.78108e+08	3.75945e+08	3.68334e+08	5.56083e+08	460181795	4.74222e+08	536519456	4.37682e+08	4.43465e+08	5.96734e+08	5.23304e+08	5.30828e+08	4.78108e+08	3.9079e+08	4.0278e+08	5.56944e+08	4.86931e+08	5.12708e+08	5.6954e+08	4.26303e+08	4.95081e+08	4.57545e+08	4.70314e+08	4.08261e+08	4.25513e+08	293164960	3.52423e+08	5.56083e+08	4.34798e+08	4.53805e+08	4.92511e+08	3.27666e+08	3.99477e+08
P35573-1	AGL	glycogen debranching enzyme [OS=Homo sapiens]	-0.124723	0.35073	0.475453	22.2141	2.54511	0.124182	0.20176	High	0	55.425	8	9	30	9	1532	174.7	6.76	86.74	9	metabolic process;response to stimulus;transport	cytoplasm;cytosol;endoplasmic reticulum;extracellular;nucleus;organelle lumen	catalytic activity;protein binding	Pf06202, Pf14699, Pf14701, Pf14702	178	ENSG00000162688.16		1	Starch and sucrose metabolism; Metabolic pathways	Glycogen Metabolism	Neutrophil degranulation; Glycogen breakdown (glycogenolysis)	10	1	Dimethyl [K135]	117.1	117.6	123	48.5	73.4	109.2	93.7	64.9	130	130.1	110.3	82.3	6.01912e+06	3.77634e+06	6.68432e+06	6.04543e+06	5.61704e+06	6.6896e+06	6.32702e+06	4.81687e+06	5.67292e+06	2.49277e+06	3.33511e+06	4.22978e+06	6.19169e+06	3.90765e+06	7.24661e+06	6.04543e+06	5.83883e+06	7.3152e+06	6.33682e+06	5.09686e+06	6.13332e+06	2.64619e+06	3.2484e+06	4.72209e+06	4.74747e+06	3.51196e+06	5.57338e+06	5.38039e+06	4.38021e+06	6.40063e+06	6.32702e+06	4.55117e+06	5.42869e+06	2.2883e+06	2.49679e+06	3.81022e+06
Q15413-1	RYR3	Ryanodine receptor 3 [OS=Homo sapiens]	1.50097	0.233856	-1.26711	20.319	2.59743	0.124307	0.201885	High	0.004	7.267	0	2	6	2	4870	551.7	5.68	11.23	2	cell organization and biogenesis;cellular homeostasis;regulation of biological process;response to stimulus;transport	endoplasmic reticulum;membrane	metal ion binding;protein binding;transporter activity	Pf00622, Pf01365, Pf02026, Pf02815, Pf06459, Pf08454, Pf08709, Pf13833	6263	ENSG00000198838.13		15	Oxytocin signaling pathway; Alzheimer's disease; Salivary secretion; Circadian entrainment; Calcium signaling pathway	Alzheimers Disease; Myometrial Relaxation and Contraction Pathways; MFAP5-mediated ovarian cancer cell motility and invasiveness; Cell-type Dependent Selectivity of CCK2R Signaling; Calcium Regulation in the Cardiac Cell	Ion homeostasis; Stimuli-sensing channels	16	1	Dimethyl [K522]	76.5	83.1	27.1	43.2	62.4	85.9	NA	593.3	89.7	43.5	37.8	57.5	1.5386e+06	1.25481e+06	1.80548e+06	1.67221e+06	1.72799e+06	876033	544325	NA	760341	869679	1.19354e+07	1.15648e+06	1.58271e+06	1.29844e+06	1.95736e+06	1.67221e+06	1.79622e+06	957958	545168	ND	822049	923205	1.16251e+07	1.29109e+06	1.21354e+06	1166962	1.50541e+06	1.48825e+06	1.3475e+06	838191	544325	NA	727607	798342	8935274	1.04177e+06
P60953	CDC42	Cell division control protein 42 homolog [OS=Homo sapiens]	-0.354988	-0.272245	0.082743	23.8875	2.53552	0.124995	0.202925	High	0	222.552	43	9	495	2	191	21.2	6.55	1476.82	9	cell communication;cell differentiation;cell division;cell organization and biogenesis;cellular component movement;coagulation;metabolic process;regulation of biological process;response to stimulus;transport	cytoplasm;cytoskeleton;cytosol;membrane;vacuole	catalytic activity;nucleotide binding;protein binding	Pf00025, Pf00071, Pf08477	998	ENSG00000070831.15		1	VEGF signaling pathway; Leukocyte transendothelial migration; Pathogenic Escherichia coli infection; Salmonella infection; Axon guidance; Endocytosis; Renal cell carcinoma; GnRH signaling pathway; MAPK signaling pathway; Bacterial invasion of epithelial cells; Neurotrophin signaling pathway; Regulation of actin cytoskeleton; Shigellosis; Tight junction; Proteoglycans in cancer; Epithelial cell signaling in Helicobacter pylori infection; Viral carcinogenesis; AGE-RAGE signaling pathway in diabetic complications; Ras signaling pathway; Rap1 signaling pathway; Pancreatic cancer; T cell receptor signaling pathway; Chemokine signaling pathway; Fc gamma R-mediated phagocytosis; Non-alcoholic fatty liver disease (NAFLD); Adherens junction; Focal adhesion; Pathways in cancer	Androgen receptor signaling pathway; Target Of Rapamycin (TOR) Signaling; Integrin-mediated Cell Adhesion; Integrated Breast Cancer Pathway; RANKL/RANK (Receptor activator of NFKB (ligand)) Signaling Pathway; Leptin signaling pathway; Regulation of Microtubule Cytoskeleton; Metastatic brain tumor; Pathogenic Escherichia coli infection; RalA downstream regulated genes; B Cell Receptor Signaling Pathway; AGE/RAGE pathway; Brain-Derived Neurotrophic Factor (BDNF) signaling pathway; Spinal Cord Injury; Focal Adhesion; TGF-beta Signaling Pathway; MAPK Signaling Pathway; VEGFA-VEGFR2 Signaling Pathway; Chemokine signaling pathway; Oxidative Damage; p38 MAPK Signaling Pathway; EGF/EGFR Signaling Pathway; Regulation of Actin Cytoskeleton; G13 Signaling Pathway; T-Cell antigen Receptor (TCR) Signaling Pathway; DNA Damage Response (only ATM dependent)	RHO GTPases activate PAKs; G alpha (12/13) signalling events; DCC mediated attractive signaling; Gene and protein expression by JAK-STAT signaling after Interleukin-12 stimulation; RHO GTPases activate KTN1; Rho GTPase cycle; VEGFA-VEGFR2 Pathway; EGFR downregulation; RHO GTPases activate IQGAPs; Factors involved in megakaryocyte development and platelet production; CDO in myogenesis; EPHB-mediated forward signaling; Inactivation of CDC42 and RAC1; CD28 dependent Vav1 pathway; GPVI-mediated activation cascade; Sema4D induced cell migration and growth-cone collapse; RHO GTPases Activate WASPs and WAVEs; Regulation of actin dynamics for phagocytic cup formation; RHO GTPases Activate Formins; MAPK6/MAPK4 signaling; Interleukin-12 family signaling	102	1	Dimethyl [K16; K96; K107; K128; K135; K144; K163; K183]	142.4	120.1	94.1	121.8	89	78.9	78.4	113.6	97.2	78.5	85.8	100.2	2.20076e+07	1.37592e+07	1.50318e+07	1.8559e+07	1.22004e+07	1.21267e+07	1.45454e+07	1.21111e+07	1.32686e+07	1.88316e+07	1.7555e+07	1.54941e+07	2.26386e+07	1.42376e+07	1.62962e+07	1.8559e+07	1.26821e+07	1.32608e+07	1.45679e+07	1.28151e+07	1.43455e+07	1.99906e+07	1.70986e+07	1.72975e+07	1.73581e+07	1.27959e+07	1.25335e+07	1.65174e+07	9.51394e+06	1.16029e+07	1.45454e+07	1.1443e+07	1.26974e+07	1.72869e+07	1.31423e+07	1.39572e+07
Q9H9A5	CNOT10	CCR4-NOT transcription complex subunit 10 [OS=Homo sapiens]	0.519024	0.980702	0.461679	18.729	2.52357	0.126017	0.204506	High	0	11.625	3	2	7	2	744	82.3	7.78	13.43	2	metabolic process;regulation of biological process;response to stimulus	cytoplasm;cytosol;membrane;nucleus	protein binding	Pf10046	25904	ENSG00000182973.18		3	RNA degradation	NA	TP53 regulates transcription of additional cell cycle genes whose exact role in the p53 pathway remain uncertain; Deadenylation of mRNA	10	1	NA	123.9	103	21	92.9	115.2	109.6	93.7	59.5	158.5	130.1	111.9	80.7	651762	605730	833482	541981	576294	684388	110429	492758	588874	488784	313120	424662	670448	626793	903594	541981	599049	748390	110600	521401	636666	518867	304979	474089	514065	563324	694956	482359	449399	654824	110429	465578	563522	448691	234413	382539
Q92544	TM9SF4	Transmembrane 9 superfamily member 4 [OS=Homo sapiens]	-0.379931	-0.274271	0.105661	23.4258	2.52117	0.126223	0.204705	High	0	75.362	17	9	44	8	642	74.5	6.54	112.14	9	cell organization and biogenesis;cellular homeostasis;regulation of biological process;response to stimulus;transport	endosome;Golgi;membrane	protein binding	Pf02990	9777	ENSG00000101337.15		20	NA	NA	NA	0	1	Dimethyl [K68; K98; K99; K109; K159]	144.3	140.8	98.3	92.9	117.6	102.9	65.2	70.4	129.7	93.7	80	64.2	1.66239e+07	1.35445e+07	1.49393e+07	1.62154e+07	1.18552e+07	1.07912e+07	1.13225e+07	7.5154e+06	9.21112e+06	1.07025e+07	8.10355e+06	7.39546e+06	1.71005e+07	1.40155e+07	1.6196e+07	1.62154e+07	1.23233e+07	1.18004e+07	1.134e+07	7.95226e+06	9.95867e+06	1.13612e+07	7.89286e+06	8.25623e+06	1.31118e+07	1.25963e+07	1.24564e+07	1.44316e+07	9.2448e+06	1.03251e+07	1.13225e+07	7.10085e+06	8.81456e+06	9.82462e+06	6.06662e+06	6.66189e+06
Q9H2W6	MRPL46	39S ribosomal protein L46, mitochondrial [OS=Homo sapiens]	-0.362731	0.668569	1.0313	21.5142	2.52088	0.126248	0.204705	High	0	53.048	22	5	20	5	279	31.7	7.05	44.7	5	cell organization and biogenesis;metabolic process	membrane;mitochondrion;ribosome	catalytic activity;structural molecule activity	Pf11788	26589	ENSG00000259494.1		15	NA	NA	Mitochondrial translation initiation; Mitochondrial translation elongation; Mitochondrial translation termination	6	1	Dimethyl [K164; K216]	48.4	122.8	106.9	86.8	82.5	96.2	24.6	83.6	57.4	136.2	153.5	201.1	1.70767e+06	2.91338e+06	2.02732e+06	4.33413e+06	3.39506e+06	4.80723e+06	3.77452e+06	867909	5.41987e+06	3.0654e+06	2.95284e+06	7.09991e+06	1.75663e+06	3.01468e+06	2.19785e+06	4.33413e+06	3.52911e+06	5.25679e+06	3.78036e+06	918359	5.85973e+06	3.25406e+06	2.87607e+06	7.92627e+06	1.34689e+06	2.70942e+06	1.69037e+06	3.85734e+06	2.64749e+06	4.59957e+06	3.77452e+06	820035	5.18654e+06	2.81396e+06	2210610	6.39565e+06
Q9HCN8	SDF2L1	Stromal cell-derived factor 2-like protein 1 [OS=Homo sapiens]	0.100824	-0.306114	-0.406938	22.9146	2.5204	0.126289	0.204705	High	0	88.967	33	4	36	4	221	23.6	7.03	106.39	4	metabolic process;regulation of biological process;response to stimulus	endoplasmic reticulum;membrane;organelle lumen	catalytic activity;protein binding	Pf02815	23753	ENSG00000128228.4		22	NA	NA	NA	0	1	Dimethyl [K201; K209]	145.7	133.9	78.7	78.7	140	114.7	79.5	107.3	105	92.3	57.6	66.6	1.19427e+07	1.14804e+07	8.6103e+06	1.09763e+07	9.40517e+06	7.5651e+06	6.45579e+06	6.52197e+06	4.72075e+06	6.45352e+06	8.79473e+06	5.45658e+06	1.22851e+07	1.18796e+07	9.33459e+06	1.09763e+07	9.77653e+06	8.27258e+06	6.46579e+06	6.90108e+06	5.10387e+06	6.85071e+06	8.56607e+06	6.09168e+06	9.4196e+06	1.06766e+07	7179251	9.76885e+06	7.33422e+06	7.23831e+06	6.45579e+06	6.16222e+06	4.51751e+06	5.92417e+06	6.58407e+06	4.91534e+06
Q5T4S7-1	UBR4	e3 ubiquitin-protein ligase UBR4 [OS=Homo sapiens]	0.282388	0.138104	-0.144283	24.4629	2.5199	0.126333	0.204705	High	0	261.151	10	36	106	36	5183	573.5	6.04	243.31	36	metabolic process;transport	cytoplasm;cytoskeleton;cytosol;membrane;nucleus	catalytic activity;metal ion binding;protein binding	Pf02207, Pf13764	23352	ENSG00000127481.14		1	Viral carcinogenesis	NA	Neutrophil degranulation; Antigen processing: Ubiquitination & Proteasome degradation	7	1	Dimethyl [K68; K174; K498; K767; K1189; K1192; K1931; K2543; K2550; K3405; K4100; K4860; K5140]	79.5	118.4	95	85.1	118.2	119.2	114	88.7	102.3	101.8	106.2	71.6	1.80876e+07	2.68907e+07	2.3272e+07	2.69343e+07	2.71141e+07	2.31664e+07	2.16109e+07	2.59249e+07	24168913	1.93495e+07	2.01755e+07	1.62902e+07	1.86061e+07	2.78257e+07	2.52297e+07	2.69343e+07	2.81847e+07	2.53328e+07	2.16444e+07	2.74319e+07	2.61304e+07	2.05403e+07	1.9651e+07	1.81863e+07	1.42662e+07	2.50081e+07	1.94042e+07	2.39714e+07	2.11438e+07	2.21656e+07	2.16109e+07	2.44949e+07	2.31284e+07	1.77623e+07	1.51042e+07	1.46744e+07
Q15007	WTAP	Pre-mRNA-splicing regulator WTAP [OS=Homo sapiens]	-0.467595	-0.434652	0.0329434	19.5348	2.51807	0.126491	0.204882	High	0	18.802	10	3	10	3	396	44.2	5.19	21.65	3	metabolic process;regulation of biological process	membrane;nucleus	protein binding	NA	9589	ENSG00000146457.14		6	NA	NA	Processing of Capped Intron-Containing Pre-mRNA	2	1	Dimethyl [K43; K123]	187.8	126.1	112.7	95.3	103.1	82	66.5	86.9	115.3	77.3	101.2	46.1	1.63819e+06	899174	1.0059e+06	1.10013e+06	715099	674050	982837	579755	882936	831340	757781	401870	1.68516e+06	930440	1.09051e+06	1.10013e+06	743334	737086	984359	613455	954593	882505	738079	448644	1.29209e+06	836223	838716	979111	557639	644933	982837	547776	844924	763148	567304	362008
Q9HB71	CACYBP	Calcyclin-binding protein [OS=Homo sapiens]	-0.184737	-0.207167	-0.0224299	27.7035	2.51503	0.126753	0.205229	High	0	550.425	71	19	468	19	228	26.2	8.25	1406.09	19	cell differentiation;regulation of biological process;response to stimulus	cytoplasm;cytosol;nucleus	protein binding	Pf04969, Pf05002, Pf09032	27101	ENSG00000116161.17		1	Wnt signaling pathway	Gastric cancer network 2	NA	2	1	Dimethyl [K33; K35; K41; K51; K59; K74; K85; K88; K118; K134; K143; K146; K171; K176; K178; K196; K197; K207]	127.7	109.6	115.1	99.4	112.1	94.3	95.9	87.9	96.9	87.1	94.1	80	2.68626e+08	2.35827e+08	2.03812e+08	2.30631e+08	1.98457e+08	1.83165e+08	2.42215e+08	2.01719e+08	1.97968e+08	2.0925e+08	1.84919e+08	1.6831e+08	2.76328e+08	2.44027e+08	2.20957e+08	2.30631e+08	206293220	2.00294e+08	2.4259e+08	2.13445e+08	2.14034e+08	222128466	180111423	1.879e+08	2.11874e+08	2.19317e+08	169938162	2.0526e+08	1.54758e+08	1.75252e+08	2.42215e+08	1.90592e+08	189444951	1.92086e+08	1.38438e+08	1.51615e+08
Q5SW79-1	CEP170	Centrosomal protein of 170 kDa [OS=Homo sapiens]	0.18873	-0.0735207	-0.262251	24.9103	2.51072	0.127127	0.205755	High	0	266.543	26	30	127	30	1584	175.2	7.11	330.5	30	NA	cytoplasm;cytoskeleton;cytosol;membrane	protein binding	Pf00498, Pf15308	9859	ENSG00000276725.4; ENSG00000143702.15		1; CHR_HSCHR1_3_CTG32_1	NA	NA	NA	0	1	Dimethyl [K58; K159; K163; K265; K445; K477; K561; K581; K691; K700; K729; K763; K907; K1067; K1367; K1375]	115.2	116.9	92.1	79.8	122.1	133	88.5	100.4	97.9	99.5	85.4	69.3	3.57056e+07	3.78493e+07	3.03417e+07	3.62461e+07	4.12467e+07	3.08642e+07	2.85451e+07	2.74245e+07	2.6468e+07	2.47454e+07	3.11436e+07	2.14781e+07	3.67293e+07	3.91654e+07	3.2894e+07	3.62461e+07	4.28753e+07	3.37505e+07	2.85893e+07	2.90186e+07	2.86161e+07	2.62684e+07	3.03339e+07	2.3978e+07	2.81622e+07	3.51995e+07	2.52988e+07	3.22587e+07	3.21645e+07	2.95309e+07	2.85451e+07	2.59117e+07	2.53285e+07	2.27156e+07	2.33153e+07	1.93476e+07
Q9H074	PAIP1	Polyadenylate-binding protein-interacting protein 1 [OS=Homo sapiens]	-0.29891	0.567242	0.866153	22.1357	2.50709	0.127443	0.206188	High	0	27.378	13	5	17	5	479	53.5	4.81	35.39	5	metabolic process;regulation of biological process	cytoplasm;cytosol	protein binding;RNA binding;translation regulator activity	Pf02854	10605	ENSG00000172239.13		5	RNA transport	Translation Factors	Deadenylation of mRNA	5	1	Dimethyl [K321; K335]	102.3	61.6	108	89.8	186.7	56.3	59.8	35.5	155.2	81.6	161.3	101.8	5.32674e+06	9.7181e+06	8.07711e+06	3.20623e+06	2.93192e+06	4.2494e+06	5.62345e+06	3.11048e+06	8.39784e+06	4.67578e+06	1.84989e+06	5.29965e+06	5.47946e+06	1.0056e+07	8.75655e+06	3.20623e+06	3.04768e+06	4.6468e+06	5.63216e+06	3.29129e+06	9.07939e+06	4.96356e+06	1.80179e+06	5.91648e+06	4.20137e+06	9.03774e+06	6.73468e+06	2.85352e+06	2.28633e+06	4.06584e+06	5.62345e+06	2.93891e+06	8.03629e+06	4.29224e+06	1.3849e+06	4.77397e+06
Q8IZL8	PELP1	Proline-, glutamic acid- and leucine-rich protein 1 [OS=Homo sapiens]	-0.496238	0.181426	0.677663	20.3499	2.50344	0.127761	0.206623	High	0	14.04	5	4	4	4	1130	119.6	4.34	9.92	4	metabolic process;regulation of biological process;response to stimulus	cytoplasm;membrane;nucleus	protein binding;RNA binding	Pf08166, Pf08167	27043	ENSG00000141456.14		17	NA	NA	Major pathway of rRNA processing in the nucleolus and cytosol; PTK6 Expression	8	1	NA	77.6	119	135.7	113.1	57	68.6	73.1	92.6	121.4	57.1	149	136	1.17089e+06	860418	1.83129e+06	1.79563e+06	1.03509e+06	860844	2.04704e+06	1.10242e+06	2.24814e+06	1.70652e+06	1.39654e+06	2.05224e+06	1.20446e+06	890337	1.98534e+06	1.79563e+06	1.07596e+06	941349	2.05021e+06	1.1665e+06	2.4306e+06	1.81155e+06	1.36023e+06	2.29111e+06	923518	800181	1.52693e+06	1.5981e+06	807170	823658	2.04704e+06	1.04161e+06	2.15136e+06	1.56654e+06	1.0455e+06	1.84868e+06
Q8N8S7	ENAH	Protein enabled homolog [OS=Homo sapiens]	-0.167389	-0.478292	-0.310903	21.5574	2.50115	0.127962	0.206869	High	0	29.917	9	4	17	4	591	66.5	6.93	36.72	4	cellular component movement	cytoplasm;cytoskeleton;cytosol;membrane	protein binding	Pf00568, Pf08776	55740	ENSG00000154380.17		1	Regulation of actin cytoskeleton; Axon guidance	Regulation of Actin Cytoskeleton	Generation of second messenger molecules; Signaling by ROBO receptors	10	1	Dimethyl [K470; K473; K483]	138.4	129.2	104.1	104.1	98.5	81.5	87.1	141.3	106.6	63.4	63.5	82.4	4.57199e+06	3.25442e+06	3.52322e+06	4.26844e+06	2.69148e+06	2.09454e+06	3.43907e+06	2.87933e+06	2.09956e+06	3.43844e+06	4.66808e+06	2.72199e+06	4.70308e+06	3.36758e+06	3.81959e+06	4.26844e+06	2.79776e+06	2.29042e+06	3.44439e+06	3.0467e+06	2.26995e+06	3.65006e+06	4.54671e+06	3.0388e+06	3.60608e+06	3.02658e+06	2.93765e+06	3.79888e+06	2.09884e+06	2.00406e+06	3.43907e+06	2.72051e+06	2.00917e+06	3.15639e+06	3.4947e+06	2.45199e+06
Q13148-1	TARDBP	TAR DNA-binding protein 43 [OS=Homo sapiens]	0.0749839	-0.100751	-0.175734	24.8322	2.50048	0.12802	0.206884	High	0	203.601	32	8	153	8	414	44.7	6.19	403.38	8	cell organization and biogenesis;metabolic process;regulation of biological process;response to stimulus	cytoplasm;nucleus	DNA binding;protein binding;RNA binding	Pf00076, Pf13893, Pf14259	23435	ENSG00000120948.16		1	NA	NA	NA	0	1	Dimethyl [K79; K84; K95; K114; K160; K263]	108.3	114	104.3	91.6	117.4	111.2	97.2	98.6	87.5	95.8	89.2	85.1	3.147e+07	3.41175e+07	2.54343e+07	3.31297e+07	3.23294e+07	2.78365e+07	3.03128e+07	2.82631e+07	2.59265e+07	2.6625e+07	2.86575e+07	2.47297e+07	3.23723e+07	3.53038e+07	2.75738e+07	3.31297e+07	3.36059e+07	3.04397e+07	3.03597e+07	2.9906e+07	2.80306e+07	2.82637e+07	2.79124e+07	2.7608e+07	2.48214e+07	3.1729e+07	2.12071e+07	2.94852e+07	2.52107e+07	2.66341e+07	3.03128e+07	2.67042e+07	2.48103e+07	2.44411e+07	2.14541e+07	2.22767e+07
O75352	MPDU1	Mannose-P-dolichol utilization defect 1 protein [OS=Homo sapiens]	-0.797291	-0.280485	0.516806	19.9384	2.49239	0.12873	0.207953	High	0.005	6.892	4	1	7	1	247	26.6	8.94	11.72	1	metabolic process;transport	membrane	protein binding	Pf04193	9526	ENSG00000129255.15		17	NA	NA	Defective MPDU1 causes MPDU1-CDG (CDG-1f); Biosynthesis of the N-glycan precursor (dolichol lipid-linked oligosaccharide, LLO) and transfer to a nascent protein	8	1	Dimethyl [K21]	125.8	97.8	198	101	97.9	42.1	129.6	36.3	99.8	70.1	131.2	70.3	1.5035e+06	1.17053e+06	1.19331e+06	1.16949e+06	503419	838251	2.3678e+06	1.54965e+06	1.56906e+06	1.20731e+06	433664	840780	1.54661e+06	1.21123e+06	1.29369e+06	1.16949e+06	523297	916642	2.37146e+06	1.63973e+06	1.6964e+06	1.28162e+06	422389	938640	1.18586e+06	1.08858e+06	994982	1.04083e+06	392570	802041	2.3678e+06	1.46417e+06	1.50151e+06	1.10828e+06	324657	757382
Q92900	UPF1	Regulator of nonsense transcripts 1 [OS=Homo sapiens]	-0.214736	-0.0842223	0.130513	25.4269	2.49136	0.128822	0.208021	High	0	356.76	35	29	179	29	1129	124.3	6.61	501.22	29	cell organization and biogenesis;cellular homeostasis;metabolic process;regulation of biological process;response to stimulus;transport	chromosome;cytoplasm;cytosol;nucleus;spliceosomal complex	catalytic activity;DNA binding;metal ion binding;nucleotide binding;protein binding;RNA binding	Pf04851, Pf09416, Pf13086, Pf13087, Pf13245, Pf13604	5976	ENSG00000005007.12		19	mRNA surveillance pathway; RNA transport	NA	Nonsense Mediated Decay (NMD) independent of the Exon Junction Complex (EJC); Nonsense Mediated Decay (NMD) enhanced by the Exon Junction Complex (EJC)	6	1	Dimethyl [K200; K244; K282; K321; K339; K349; K378; K386; K455; K467; K509; K592; K604; K666; K797; K904; K926]	124	118.1	113.7	89.6	95.8	95.6	85.1	92.5	109.9	93.7	97.9	84.2	5.4311e+07	4.19831e+07	4.81342e+07	5.17437e+07	4.18967e+07	4.10461e+07	4.97978e+07	3.7305e+07	4.29115e+07	3.92409e+07	4.05093e+07	3.69015e+07	5.58681e+07	4.34429e+07	5.21832e+07	5.17437e+07	4.3551e+07	4.48847e+07	4.98749e+07	3.94735e+07	4.63941e+07	4.16561e+07	3.94561e+07	4.11965e+07	4.28368e+07	3.90439e+07	4.01342e+07	4.60515e+07	3.26714e+07	3.92731e+07	4.97978e+07	3.52473e+07	4.10641e+07	3.60222e+07	3.03268e+07	3.32411e+07
Q9BXY0	MAK16	Protein MAK16 homolog [OS=Homo sapiens]	0.457722	2.21629	1.75857	20.1995	3.22755	0.128928	0.208072	High	0.005	6.851	12	2	2	2	300	35.3	5.38	4.75	2	metabolic process	nucleus	RNA binding	Pf01778, Pf04874	84549	ENSG00000198042.10		8	NA	NA	NA	0	1	Dimethyl [K171; K188]	188.4	27.9	NA	NA	101.6	NA	NA	NA	237.7	339	305.4	NA	1.66096e+06	895582	2.09638e+06	246349	NA	2.98925e+06	NA	NA	2.69277e+06	NA	NA	NA	1.70858e+06	926724	2.27273e+06	246349	ND	3.2688e+06	ND	ND	2.91131e+06	ND	ND	ND	1.31005e+06	832883	1.74796e+06	219249	NA	2.86012e+06	NA	NA	2.57685e+06	NA	NA	NA
P36969	GPX4	Phospholipid hydroperoxide glutathione peroxidase, mitochondrial [OS=Homo sapiens]	-0.255096	-0.312621	-0.057525	25.1094	2.48988	0.128952	0.208072	High	0	88.859	52	9	66	9	197	22.2	8.37	145.07	9	cell organization and biogenesis;development;metabolic process;response to stimulus	cytoplasm;cytosol;mitochondrion;nucleus	antioxidant activity;catalytic activity;protein binding	Pf00255	2879	ENSG00000167468.16		19	Glutathione metabolism	Glutathione metabolism; Selenium Micronutrient Network; Folate Metabolism; Selenium Metabolism and Selenoproteins; One carbon metabolism and related pathways; Metapathway biotransformation	Synthesis of 12-eicosatetraenoic acid derivatives; Synthesis of 15-eicosatetraenoic acid derivatives; Synthesis of 5-eicosatetraenoic acids	14	1	Dimethyl [K58; K107; K117; K126; K132; K145; K162; K191]	122.4	104.9	144.6	98.7	95.8	98.2	106.8	78.2	113	76.1	89.8	71.5	4.36108e+07	3.41438e+07	4.02586e+07	3.73991e+07	3.49951e+07	2.71383e+07	5.15359e+07	3.80634e+07	3.1987e+07	3.51907e+07	2.78788e+07	2.54747e+07	4.48611e+07	3.5331e+07	4.36451e+07	3.73991e+07	3.63769e+07	2.96762e+07	5.16157e+07	4.0276e+07	3.4583e+07	3.73566e+07	2.71539e+07	2.84397e+07	3.43972e+07	3.17534e+07	3.35676e+07	3.3285e+07	27289428	2.5966e+07	5.15359e+07	3.59639e+07	3.06099e+07	3.23041e+07	2.08711e+07	2.29478e+07
Q8WVM7	STAG1	Cohesin subunit SA-1 [OS=Homo sapiens]	0.695689	0.306436	-0.389253	18.02	2.59636	0.129805	0.209369	High	0	25.523	4	5	17	2	1258	144.3	5.59	27.26	5	cell division;cell organization and biogenesis;metabolic process;regulation of biological process	chromosome;cytosol;nucleus	protein binding	Pf08514	10274	ENSG00000118007.12		3	Cell cycle	NA	Meiotic synapsis; Separation of Sister Chromatids; Resolution of Sister Chromatid Cohesion; Cohesin Loading onto Chromatin; Establishment of Sister Chromatid Cohesion; SUMOylation of DNA damage response and repair proteins	21	1	Dimethyl [K228; K273; K453; K987]	NA	171.8	54.7	84.5	164	223	89.7	108.3	112.6	95.1	NA	96.3	NA	437003	300067	457602	594132	253419	145588	238883	NA	225072	288388	256533	ND	452198	325308	457602	617592	277119	145813	252769	ND	238925	280890	286392	NA	406409	250195	407262	463309	242472	145588	225707	NA	206611	215898	231087
Q92541	RTF1	RNA polymerase-associated protein RTF1 homolog [OS=Homo sapiens]	-0.701943	0.0138746	0.715818	17.4577	2.59287	0.13009	0.209719	High	0.001	10.587	2	1	4	1	710	80.3	8.15	11.02	1	cell organization and biogenesis;metabolic process;regulation of biological process;response to stimulus	nucleus	DNA binding;protein binding;RNA binding	Pf03126	23168	ENSG00000137815.14		15	NA	Endoderm Differentiation	E3 ubiquitin ligases ubiquitinate target proteins; Formation of RNA Pol II elongation complex ; RNA Polymerase II Pre-transcription Events	10	1	NA	210.1	262.3	80.6	71.1	61.6	133.1	59.2	57.5	111.6	152.8	NA	NA	426386	125013	226518	532138	270000	310022	163498	120166	NA	144353	116709	NA	438611	129360	245572	532138	280661	339015	163751	127151	ND	153237	113675	ND	336304	116261	188870	473599	210548	296630	163498	113538	NA	132512	87372.8	NA
Q15031	LARS2	Probable Leucine--tRNA ligase, mitochondrial [OS=Homo sapiens]	-0.495313	-0.440932	0.0543807	21.3759	2.47668	0.130124	0.209719	High	0	20.647	5	3	7	3	903	101.9	8.22	18.3	3	cell organization and biogenesis;metabolic process;regulation of biological process	mitochondrion;organelle lumen	catalytic activity;nucleotide binding	Pf00133, Pf08264, Pf09334, Pf13603	23395	ENSG00000011376.9		3	Aminoacyl-tRNA biosynthesis	Amino Acid metabolism	Mitochondrial tRNA aminoacylation	6	1	Dimethyl [K155]	97.2	161	128.4	114.2	112.8	113.9	80.5	45	92	118.5	89.3	47	2.92679e+06	3.39581e+06	2.77095e+06	4.84857e+06	3.43027e+06	3.56822e+06	3.86644e+06	2.42367e+06	2.68941e+06	3.4371e+06	1.35615e+06	1.41535e+06	3.01071e+06	3.51389e+06	3.00404e+06	4.84857e+06	3.56572e+06	3.90192e+06	3.87242e+06	2.56455e+06	2.90768e+06	3.64864e+06	1.32089e+06	1.58008e+06	2.30845e+06	3.15807e+06	2310412	4.31519e+06	2.67495e+06	3.41409e+06	3.86644e+06	2.28998e+06	2.57363e+06	3.15517e+06	1.01526e+06	1.27496e+06
O14828	SCAMP3	Secretory carrier-associated membrane protein 3 [OS=Homo sapiens]	-0.372369	-0.280907	0.0914617	24.4558	2.47616	0.130171	0.209719	High	0	109.497	28	7	88	7	347	38.3	7.64	263.11	7	transport	membrane	protein binding	Pf04144	10067	ENSG00000116521.10; ENSG00000263290.5		1; CHR_HSCHR1_2_CTG31	NA	NA	NA	0	1	Dimethyl [K109]	151	127.5	89.9	112.2	92.5	96.9	59.7	110.4	106.1	95.5	78.9	79.1	3.466e+07	2.12367e+07	2.43465e+07	2.92745e+07	2.22493e+07	2.19297e+07	2.06276e+07	1.37103e+07	1.81196e+07	2.57509e+07	2.53494e+07	1.81646e+07	3.56538e+07	2.19752e+07	2.63945e+07	2.92745e+07	2.31278e+07	2.39806e+07	2.06595e+07	1.45073e+07	1.95901e+07	2.73358e+07	2.46903e+07	2.02788e+07	2.73375e+07	1.975e+07	2.03e+07	2.60541e+07	1.73502e+07	2.09824e+07	2.06276e+07	1.29541e+07	1.73395e+07	2.36387e+07	1.89775e+07	1.63628e+07
Q8WUK0	PTPMT1	Phosphatidylglycerophosphatase and protein-tyrosine phosphatase 1 [OS=Homo sapiens]	-0.395567	-0.0845065	0.31106	19.4399	2.4718	0.13056	0.210267	High	0.002	9.114	6	1	5	1	201	22.8	9.77	9.05	1	metabolic process	membrane;mitochondrion;nucleus	catalytic activity;protein binding	Pf00102, Pf00782, Pf14671	114971	ENSG00000110536.13		11	NA	NA	Synthesis of PG	5	1	NA	127.1	108.4	108.7	132.2	94.4	74.6	65.9	99.4	126.2	81.7	85.5	95.8	1.00536e+06	746803	998470	857955	590223	646534	860213	521603	676518	1.04567e+06	786260	757784	1.03418e+06	772771	1.08246e+06	857955	613528	706997	861545	551923	731422	1.11003e+06	765818	845983	792958	694520	832522	763574	460260	618606	860213	492832	647393	959898	588624	682618
Q8WVM0	TFB1M	Dimethyladenosine transferase 1, mitochondrial [OS=Homo sapiens]	-0.231388	-0.40216	-0.170772	19.6378	2.58638	0.130623	0.210289	Medium	0.045	2.25	4	1	2	1	346	39.5	9.26	4.07	1	cell organization and biogenesis;metabolic process;regulation of biological process	mitochondrion;organelle lumen	catalytic activity;DNA binding;protein binding;RNA binding	Pf00398	51106	ENSG00000029639.10		6	NA	Energy Metabolism; Mitochondrial Gene Expression	Transcriptional activation of mitochondrial biogenesis; rRNA modification in the mitochondrion	9	1	NA	198.8	160.4	NA	101.1	127.7	117.9	NA	108.2	88.8	109.4	95.1	92.5	1.51538e+06	973296	676758	1.22269e+06	898861	833918	NA	NA	724517	770647	825049	705205	1.55883e+06	1.00714e+06	733687	1.22269e+06	934353	911905	ND	ND	783317	818078	803598	787285	1.19523e+06	905156	564280	1.08818e+06	700939	797896	NA	NA	693325	707434	617663	635255
Q5TEJ8	THEMIS2	protein THEMIS2 [OS=Homo sapiens]	0.0451634	0.366529	0.321366	23.1609	2.46944	0.130772	0.210448	High	0	90.412	22	9	54	9	643	72	6.1	139.08	9	defense response;regulation of biological process;response to stimulus	cytoplasm;nucleus	protein binding	Pf12736	9473	ENSG00000130775.15		1	NA	NA	NA	0	1	Dimethyl [K323; K411; K599]	76.2	125.5	87.8	85.7	93.2	109.3	74.5	92.5	158.5	129.9	86.8	80.2	7.27167e+06	8.88935e+06	1.51198e+07	1.19744e+07	1.04274e+07	1.23951e+07	8.38238e+06	7.10769e+06	8.27938e+06	8.17804e+06	8.82517e+06	7.65088e+06	7.48015e+06	9.19845e+06	1.63916e+07	1.19744e+07	1.08391e+07	1.35543e+07	8.39536e+06	7.52085e+06	8.95132e+06	8.68137e+06	8.59572e+06	8.54138e+06	5.7354e+06	8.26701e+06	1.26068e+07	1.06572e+07	8.13138e+06	1.18597e+07	8.38238e+06	6.71564e+06	7.92294e+06	7.50722e+06	6.60685e+06	6.89198e+06
Q9NZL4-1	HSPBP1	Hsp70-binding protein 1 [OS=Homo sapiens]	-0.200676	0.389585	0.590261	19.8663	2.46757	0.130941	0.210639	High	0	31.792	28	5	10	5	362	39.4	5.21	25.82	5	metabolic process;regulation of biological process	NA	enzyme regulator activity;protein binding	NA	23640	NA		19	Protein processing in endoplasmic reticulum	NA	NA	1	1	Dimethyl [K268]	111.7	87.3	127.2	75.8	109.7	53	118.1	56.1	108.6	152.9	122.2	77.3	1.20825e+06	1.18749e+06	1.17542e+06	944962	573715	1.65471e+06	1.37675e+06	1.27739e+06	1.32232e+06	819849	607229	836235	1.24289e+06	1.22879e+06	1.27429e+06	944962	596369	1.80945e+06	1.37888e+06	1.35164e+06	1.42963e+06	870307	591442	933566	952982	1.10436e+06	980062	841009	447388	1.58323e+06	1.37675e+06	1.20693e+06	1.26539e+06	752599	454595	753288
Q8N3F8	MICALL1	MICAL-like protein 1 [OS=Homo sapiens]	-1.64435	-1.03686	0.607494	19.4591	2.58013	0.131139	0.210879	Medium	0.019	3.506	2	2	2	2	863	93.4	7.25	3.2	2	cell organization and biogenesis;response to stimulus;transport	endosome;membrane	metal ion binding;protein binding	Pf00307, Pf11971, Pf12130	85377	ENSG00000100139.13		22	NA	NA	NA	0	1	NA	63.7	188.8	255.8	214.6	35	NA	37.2	68.9	28.5	NA	274.3	33.2	590827	324343	264225	1.75083e+06	NA	NA	2.37264e+06	345362	2.54353e+06	1.98999e+06	639355	307829	607766	335621	286451	1.75083e+06	ND	ND	2.37632e+06	365437	2.74995e+06	2.11247e+06	622732	343657	466004	301636	220310	1.55823e+06	NA	NA	2.37264e+06	326312	2.43402e+06	1.82676e+06	478645	277295
P53582	METAP1	Methionine aminopeptidase 1 [OS=Homo sapiens]	0.0641889	-0.20232	-0.266509	24.6759	2.45871	0.13174	0.211765	High	0	198.257	54	15	99	15	386	43.2	7.17	263.57	15	metabolic process;regulation of biological process	cytoplasm;cytosol	catalytic activity;metal ion binding	Pf00557	23173	ENSG00000164024.11		4	NA	NA	Signaling by GPCR; Inactivation, recovery and regulation of the phototransduction cascade	5	1	Dimethyl [K19; K42; K191; K278; K298; K311]	113.8	132.4	90.6	90.6	115	134.8	89	92.1	84.4	110.4	75.5	71.4	3.01641e+07	3.04746e+07	2.23606e+07	3.50734e+07	3.57075e+07	2.92569e+07	2.40085e+07	2.35804e+07	2.00087e+07	2.40121e+07	2.43975e+07	1.89306e+07	3.1029e+07	3.15342e+07	2.42416e+07	3.50734e+07	3.71174e+07	3.1993e+07	2.40457e+07	2.49511e+07	2.16326e+07	2.549e+07	2.37632e+07	2.1134e+07	2.37914e+07	2.83411e+07	1.86442e+07	3.12151e+07	2.7845e+07	2.79931e+07	2.40085e+07	2.22797e+07	1.91473e+07	2.20425e+07	1.82649e+07	1.70529e+07
P23396	RPS3	40S ribosomal protein S3 [OS=Homo sapiens]	-0.140006	-0.210426	-0.0704199	29.0732	2.45169	0.132378	0.212708	High	0	425.768	81	22	972	22	243	26.7	9.66	2543.55	22	cell death;cell division;cell organization and biogenesis;metabolic process;regulation of biological process;response to stimulus;transport	cytoplasm;cytoskeleton;cytosol;endoplasmic reticulum;membrane;mitochondrion;nucleus;organelle lumen;ribosome	catalytic activity;DNA binding;protein binding;RNA binding;structural molecule activity	Pf00189, Pf07650	6188	ENSG00000149273.14		11	Ribosome	Cytoplasmic Ribosomal Proteins	Peptide chain elongation; Eukaryotic Translation Termination; Viral mRNA Translation; Formation of the ternary complex, and subsequently, the 43S complex; L13a-mediated translational silencing of Ceruloplasmin expression; Selenocysteine synthesis; Nonsense Mediated Decay (NMD) independent of the Exon Junction Complex (EJC); Nonsense Mediated Decay (NMD) enhanced by the Exon Junction Complex (EJC); GTP hydrolysis and joining of the 60S ribosomal subunit; Ribosomal scanning and start codon recognition; Major pathway of rRNA processing in the nucleolus and cytosol; Regulation of expression of SLITs and ROBOs; Translation initiation complex formation; Formation of a pool of free 40S subunits; SRP-dependent cotranslational protein targeting to membrane	38	1	Dimethyl [K10; K18; K62; K75; K90; K132; K141; K185; K197; K202; K214; K227; K230]	115.1	104	116.2	110.1	109.3	96.7	106.1	90.1	87.5	86.8	93.1	85.1	6.21849e+08	5.90371e+08	4.72397e+08	5.61647e+08	5.22208e+08	4.68799e+08	6.27474e+08	5.73135e+08	5.03049e+08	5.94727e+08	4.86438e+08	459462913	6.39678e+08	6.109e+08	5.12135e+08	5.61647e+08	5.42827e+08	5.1264e+08	6.28445e+08	6.0645e+08	5.43875e+08	631330200	4.73791e+08	5.12941e+08	4.90472e+08	5.4904e+08	3.93884e+08	4.99861e+08	4.07221e+08	4.48549e+08	6.27474e+08	5.41521e+08	4.81392e+08	5.45944e+08	3.64166e+08	4.13888e+08
Q8N7H5	PAF1	RNA polymerase II-associated factor 1 homolog [OS=Homo sapiens]	-0.588881	0.389402	0.978283	18.2843	2.45026	0.132508	0.212837	High	0.001	9.362	8	2	3	2	531	59.9	4.63	5.25	2	cell organization and biogenesis;metabolic process;regulation of biological process;response to stimulus	cytoplasm;membrane;nucleus	protein binding	Pf03985	54623	ENSG00000006712.14		19	NA	Endoderm Differentiation	E3 ubiquitin ligases ubiquitinate target proteins; Formation of RNA Pol II elongation complex ; RNA Polymerase II Pre-transcription Events	10	1	Dimethyl [K212]	171.6	64.9	147.6	69.1	38.3	42.2	77.3	115.9	187.9	84.1	116.8	84.3	681886	152323	746611	258085	167572	334403	586510	307128	464106	274820	460822	335080	701436	157619	809416	258085	174189	365675	587418	324981	501771	291734	448841	374080	537825	141659	622523	229694	130674	319957	586510	290187	444125	252278	344989	301842
Q5VZ89-1	DENND4C	DENN domain-containing protein 4C [OS=Homo sapiens]	-0.528239	-0.770311	-0.242072	19.4133	2.55617	0.13314	0.213772	High	0.001	10.612	1	2	4	2	1673	186.7	6.86	8.11	2	cell organization and biogenesis;response to stimulus;transport	cytoplasm;cytosol;membrane	NA	Pf02141, Pf03455, Pf13041	55667	NA		9	NA	NA	RAB GEFs exchange GTP for GDP on RABs	4	1	NA	119.4	246.5	NA	165.3	144	NA	63.3	98	54.6	161.9	81.6	65.6	828479	998946	378714	1.71012e+06	NA	1.1233e+06	NA	438901	565905	1.14677e+06	680319	455331	852233	1.03368e+06	410571	1.71012e+06	ND	1.22835e+06	ND	464413	611833	1.21735e+06	662631	508328	653448	929010	315771	1.522e+06	NA	1.07478e+06	NA	414691	541542	1.0527e+06	509313	410166
Q8N4H5	TOMM5	mitochondrial import receptor subunit TOM5 homolog [OS=Homo sapiens]	0.114423	-0.372798	-0.487221	23.3896	2.44087	0.133368	0.214056	High	0	12.009	29	2	14	2	51	6	9.7	23.2	2	cell communication;metabolic process;response to stimulus;transport	membrane;mitochondrion	transporter activity	Pf15178	401505	ENSG00000175768.12		9	NA	NA	Mitochondrial protein import; Pink/Parkin Mediated Mitophagy	4	1	Dimethyl [K17; K46]	105.2	100.1	117.2	107.4	111.9	87.8	134.8	117.9	45.8	86.2	98.2	87.4	1.1738e+07	1.24882e+07	5.11497e+06	1.11666e+07	9.79901e+06	9.61385e+06	13079674	1.50452e+07	1.09583e+07	1.19803e+07	1.31562e+07	9.7551e+06	1.20746e+07	1.29224e+07	5.54524e+06	1.11666e+07	1.01859e+07	1.05129e+07	1.30999e+07	1.59198e+07	1.18477e+07	1.27177e+07	1.28142e+07	1.08905e+07	9.25815e+06	1.16139e+07	4.26485e+06	9.93815e+06	7.64134e+06	9.19856e+06	13079674	1.42153e+07	1.04865e+07	1.09976e+07	9.84924e+06	8.78747e+06
Q6IAA8	LAMTOR1	ragulator complex protein LAMTOR1 [OS=Homo sapiens]	-0.0682999	0.132191	0.200491	25.3096	2.43913	0.133528	0.214231	High	0	213.519	75	7	115	7	161	17.7	5.15	390.16	7	cell organization and biogenesis;regulation of biological process;response to stimulus;transport	endosome;membrane;vacuole	protein binding;structural molecule activity	Pf15454	55004	ENSG00000149357.9		11	mTOR signaling pathway	NA	Energy dependent regulation of mTOR by LKB1-AMPK; Neutrophil degranulation; Regulation of PTEN gene transcription; mTORC1-mediated signalling; TP53 Regulates Metabolic Genes; Macroautophagy	19	1	Dimethyl [K60; K103; K104]	98.5	109.3	112.2	89.9	88.3	98.6	100.8	89.5	92.6	108	110.7	101.6	3.96427e+07	3.55483e+07	3.72555e+07	4.40099e+07	3.97073e+07	4.34723e+07	4.51638e+07	4.05634e+07	4.45805e+07	3.617e+07	36034336	4.09043e+07	4.07793e+07	3.67844e+07	4.03895e+07	4.40099e+07	4.12752e+07	4.75378e+07	4.52338e+07	4.29213e+07	4.81986e+07	3.83961e+07	3.50975e+07	4.56652e+07	3.12675e+07	3.30596e+07	3.10636e+07	3.91685e+07	3.09641e+07	4.15945e+07	4.51638e+07	3.83259e+07	4.26612e+07	3.32031e+07	2.69767e+07	3.68469e+07
P30049	ATP5D	ATP synthase subunit delta, mitochondrial [OS=Homo sapiens]	-0.766185	-1.25403	-0.487843	20.7994	2.43618	0.133799	0.214586	High	0	29.904	14	2	43	2	168	17.5	5.49	101.92	2	cell organization and biogenesis;metabolic process;response to stimulus;transport	membrane;mitochondrion;organelle lumen	catalytic activity;nucleotide binding;transporter activity	Pf02823	513	ENSG00000099624.7		19	Alzheimer's disease; Metabolic pathways; Huntington's disease; Oxidative phosphorylation; Parkinson's disease	Electron Transport Chain; Oxidative phosphorylation	Cristae formation; Formation of ATP by chemiosmotic coupling	14	1	Dimethyl [K165]	178	62.8	188.1	153.3	35.5	42.3	257.5	76.4	62.9	36.8	42.5	64	4.35144e+06	867035	1.53867e+06	1.53496e+06	1.03317e+06	900941	4599559	6.29564e+06	1.03923e+06	3.74787e+06	1.869e+06	1.56417e+06	4.4762e+06	897183	1.6681e+06	1.53496e+06	1.07397e+06	985195	4.60668e+06	6.6616e+06	1.12357e+06	3.97854e+06	1.82041e+06	1.74623e+06	3.43212e+06	806334	1.28294e+06	1.3661e+06	805674	862023	4599559	5.94838e+06	994492	3.44045e+06	1.3992e+06	1.40902e+06
Q14011	CIRBP	Cold-inducible RNA-binding protein [OS=Homo sapiens]	0.445449	0.520753	0.075304	22.1259	2.43527	0.133884	0.214624	High	0	57.298	33	4	26	4	172	18.6	9.51	64.87	4	cell organization and biogenesis;regulation of biological process;response to stimulus	cytoplasm;nucleus	protein binding;RNA binding;translation regulator activity	Pf00076, Pf13893, Pf14259	1153	ENSG00000099622.13		19	NA	NA	NA	0	1	Dimethyl [K28; K39]	52.9	100.8	81.9	94.6	71.6	115.2	90.1	159.6	76.1	131.4	93.1	132.7	2.56961e+06	3.47898e+06	3.69612e+06	4.8967e+06	5.59197e+06	6.37814e+06	3.97463e+06	4.37685e+06	4.51831e+06	4.59129e+06	7.75045e+06	6.44467e+06	2.64328e+06	3.59996e+06	4.00703e+06	4.8967e+06	5.81277e+06	6974615	3.98079e+06	4.63127e+06	4.885e+06	4.87387e+06	7.54894e+06	7.19477e+06	2.02673e+06	3.23542e+06	3.08182e+06	4.35803e+06	4.36066e+06	6.10263e+06	3.97463e+06	4.13543e+06	4.32378e+06	4.21468e+06	5.80228e+06	5.80541e+06
Q9NT62	ATG3	ubiquitin-like-conjugating enzyme ATG3 [OS=Homo sapiens]	0.242424	0.187592	-0.0548318	23.8574	2.43483	0.133924	0.214624	High	0	100.107	39	10	50	10	314	35.8	4.74	122.38	10	cell communication;cell organization and biogenesis;metabolic process;regulation of biological process;response to stimulus;transport	cytoplasm;cytosol	catalytic activity;protein binding	Pf03986, Pf03987, Pf10381	64422	ENSG00000144848.10		3	Autophagy	Nanoparticle triggered autophagic cell death; Senescence and Autophagy in Cancer	Macroautophagy	5	1	Dimethyl [K24; K71; K131; K185; K208; K242]	81.8	92.9	109.9	92.9	115.4	115.9	101.5	95.7	108.6	101.9	87.6	96	1.22289e+07	1.72521e+07	1.62369e+07	1.38853e+07	1.73304e+07	1.52313e+07	1.64384e+07	1.517e+07	1.31036e+07	1.38985e+07	1.43029e+07	1.43585e+07	1.25795e+07	1.7852e+07	1.76028e+07	1.38853e+07	1.80147e+07	1.66557e+07	1.64638e+07	1.60518e+07	1.41671e+07	1.47539e+07	1.3931e+07	1.60297e+07	9.64532e+06	1.60443e+07	1.35383e+07	1.23578e+07	1.35144e+07	1.45734e+07	1.64384e+07	1.43332e+07	1.25395e+07	1.27585e+07	10707695	1.29343e+07
P00813	ADA	adenosine deaminase [OS=Homo sapiens]	-0.199685	-0.537676	-0.337991	22.192	2.43379	0.13402	0.214696	High	0	37.867	19	6	15	6	363	40.7	5.95	33.38	6	cell differentiation;metabolic process;regulation of biological process;response to stimulus;transport	cell surface;cytoplasm;cytosol;membrane;organelle lumen;vacuole	catalytic activity;metal ion binding;protein binding	Pf00962	100	ENSG00000196839.12		20	Metabolic pathways; Primary immunodeficiency; Purine metabolism	NA	Purine salvage	7	1	Dimethyl [K164; K284; K301; K331; K349]	189.7	80.1	107.7	115.9	136.4	105.9	78.6	80.6	101.3	82.2	52.1	69.6	9.7428e+06	7.00161e+06	5.201e+06	4.11376e+06	5.43694e+06	4.21991e+06	5.52955e+06	4.03505e+06	2.67529e+06	5.95088e+06	4.13742e+06	3.57446e+06	1.00221e+07	7.24507e+06	5.6385e+06	4.11376e+06	5.65162e+06	4.61455e+06	5.53811e+06	4.2696e+06	2.89242e+06	6.31714e+06	4.02985e+06	3.9905e+06	7.68446e+06	6.51143e+06	4.33658e+06	3.66121e+06	4.23977e+06	4.03762e+06	5.52955e+06	3.81248e+06	2.56012e+06	5.46275e+06	3.09743e+06	3.2199e+06
Q8IXL6-1	FAM20C	Extracellular serine/threonine protein kinase FAM20C [OS=Homo sapiens]	0.185885	-0.48297	-0.668855	21.5538	2.43307	0.134087	0.214701	High	0	23.494	5	3	11	3	584	66.2	7.74	29.01	3	cell differentiation;metabolic process;regulation of biological process	cytoplasm;extracellular;Golgi;organelle lumen	catalytic activity;metal ion binding;nucleotide binding;protein binding	Pf06702	56975	ENSG00000177706.8		7	NA	NA	Post-translational protein phosphorylation; Regulation of Insulin-like Growth Factor (IGF) transport and uptake by Insulin-like Growth Factor Binding Proteins (IGFBPs)	4	1	Dimethyl [K467]	113.5	174.8	98.2	52.5	121.5	174.4	116.2	56.4	60.2	126.7	72	33.6	4.04971e+06	4.33519e+06	2.14888e+06	6.23604e+06	6.22369e+06	4.52082e+06	3.50201e+06	4.14481e+06	2.56858e+06	1.87317e+06	2.0122e+06	1.19736e+06	4.16582e+06	4.48593e+06	2.32964e+06	6.23604e+06	6.46943e+06	4.9436e+06	3.50744e+06	4.38575e+06	2.77704e+06	1.98846e+06	1.95988e+06	1.33672e+06	3.19413e+06	4031682	1.79173e+06	5550032	4.85328e+06	4.32553e+06	3.50201e+06	3.91619e+06	2.458e+06	1719523	1.50641e+06	1.07859e+06
Q13905-1	RAPGEF1	Rap guanine nucleotide exchange factor 1 [OS=Homo sapiens]	0.00502559	-0.34991	-0.354936	19.1557	2.43204	0.134182	0.214701	High	0	13.744	3	3	7	3	1077	120.5	5.92	11.05	3	regulation of biological process;response to stimulus	cytoplasm;cytosol;endosome;membrane	protein binding	Pf00617, Pf00618	2889	ENSG00000107263.18		9	Insulin signaling pathway; Renal cell carcinoma; Neurotrophin signaling pathway; Focal adhesion; Rap1 signaling pathway	Integrin-mediated Cell Adhesion; B Cell Receptor Signaling Pathway; IL-3 Signaling Pathway; Focal Adhesion; Signaling of Hepatocyte Growth Factor Receptor; VEGFA-VEGFR2 Signaling Pathway; Angiopoietin Like Protein 8 Regulatory Pathway; Insulin Signaling; Interferon type I signaling pathways	Frs2-mediated activation; Regulation of signaling by CBL; MET activates RAP1 and RAC1; Downstream signal transduction	31	1	Dimethyl [K869]	94.7	126.6	93.7	153.1	120.9	121.6	95.5	85.3	85.3	90.2	63.5	69.5	623310	796326	561912	833881	800618	593612	617035	628644	418159	1.0083e+06	561761	457759	641181	824016	609179	833881	832230	649125	617990	665186	452096	1.07035e+06	547156	511038	491624	740576	468521	742148	624328	567969	617035	593968	400156	925591	420556	412353
P19484-1	TFEB	transcription factor EB [OS=Homo sapiens]	0.252863	0.540715	0.287852	21.4949	2.43192	0.134193	0.214701	High	0	38.29	13	5	27	4	476	52.8	6.29	72.42	5	cell organization and biogenesis;metabolic process;regulation of biological process;response to stimulus	cytoplasm;nucleus	DNA binding;protein binding	Pf00010, Pf11851	7942	ENSG00000112561.17		6	NA	PI3K-AKT-mTOR signaling pathway and therapeutic opportunities	NA	1	1	Dimethyl [K91]	58.6	116.3	101.3	70.7	121.1	129.6	55.5	91.3	143.5	138.3	82.4	91.5	1.88075e+06	3.88913e+06	4.60987e+06	3.73473e+06	4.16189e+06	4.44018e+06	3.25212e+06	1.78223e+06	2.6462e+06	2.2714e+06	2.93051e+06	2.93837e+06	1.93467e+06	4.02436e+06	4.99765e+06	3.73473e+06	4.32622e+06	4.85542e+06	3.25715e+06	1.88583e+06	2.86096e+06	2.4112e+06	2.85432e+06	3.28037e+06	1.48341e+06	3.61685e+06	3.8437e+06	3.32388e+06	3.24547e+06	4.24838e+06	3.25212e+06	1.68392e+06	2.53228e+06	2.08509e+06	2.19389e+06	2.64691e+06
P09429	HMGB1	High mobility group protein B1 [OS=Homo sapiens]	0.24388	0.494981	0.251102	28.478	2.43157	0.134226	0.214701	High	0	606.301	47	20	1120	16	215	24.9	5.74	3411.13	20	cell differentiation;cell organization and biogenesis;cell proliferation;cellular component movement;cellular homeostasis;defense response;metabolic process;regulation of biological process;response to stimulus;transport	cell surface;chromosome;cytoplasm;endosome;extracellular;membrane;nucleus;organelle lumen	catalytic activity;DNA binding;enzyme regulator activity;protein binding;RNA binding	Pf00505, Pf09011	3146	ENSG00000189403.14		13	Base excision repair	Retinoblastoma (RB) in Cancer; DNA Damage Response (only ATM dependent)	TRAF6 mediated NF-kB activation; Advanced glycosylation endproduct receptor signaling; TAK1 activates NFkB by phosphorylation and activation of IKKs complex; RIP-mediated NFkB activation via ZBP1; Activated TLR4 signalling; Interleukin-1 family signaling; Neutrophil degranulation; Regulation of TLR by endogenous ligand; DEx/H-box helicases activate type I IFN and inflammatory cytokines production ; Activation of DNA fragmentation factor	40	1	Dimethyl [K29; K30; K43; K44; K57; K59; K65; K82; K86; K88; K90; K96; K114; K127; K128; K141; K146; K157]	98.2	122.3	74.1	55.4	106.5	134.7	82.9	77.5	122.9	154.7	95.3	75.4	3.63844e+08	3.9466e+08	4.55369e+08	4.52917e+08	4.99187e+08	5.73058e+08	2.74622e+08	307263440	3.531e+08	2.05145e+08	2.87079e+08	2.79245e+08	3.74276e+08	4.08383e+08	4.93674e+08	4.52917e+08	5.18897e+08	6.26649e+08	2.75047e+08	3.25124e+08	3.81756e+08	2.17771e+08	2.79615e+08	3.11747e+08	2.86976e+08	367029672	379685594	4.03093e+08	3.8927e+08	5.48303e+08	2.74622e+08	2.90315e+08	337898075	1.88318e+08	2.14918e+08	2.51546e+08
Q8TC12	RDH11	Retinol dehydrogenase 11 [OS=Homo sapiens]	-0.343473	-0.13911	0.204363	22.513	2.4281	0.134548	0.215134	High	0	58.759	25	6	22	6	318	35.4	8.82	56.37	6	metabolic process	endoplasmic reticulum;membrane	catalytic activity	Pf00106, Pf00670, Pf08659, Pf13460	51109	ENSG00000072042.12		14	Retinol metabolism; Metabolic pathways	NA	Signaling by GPCR; The canonical retinoid cycle in rods (twilight vision); RA biosynthesis pathway; Retinoid metabolism and transport	13	1	Dimethyl [K194]	116.3	132.1	109.3	99.5	95.9	102.9	92.9	59.7	112.9	108	110	60.4	7.181e+06	5.92186e+06	6.96799e+06	8.15606e+06	6.35516e+06	6.66729e+06	6.75047e+06	5.73214e+06	6.78976e+06	6.14474e+06	3.68764e+06	3.72776e+06	7.38688e+06	6.12777e+06	7.55414e+06	8.15606e+06	6.6061e+06	7.2908e+06	6.76092e+06	6.06534e+06	7.3408e+06	6.52292e+06	3.59177e+06	4.16164e+06	5.66388e+06	5.50727e+06	5.8099e+06	7.25883e+06	4.9558e+06	6.37928e+06	6.75047e+06	5.41596e+06	6.49744e+06	5.64071e+06	2.76071e+06	3.35799e+06
Q8N4V1	MMGT1	Membrane magnesium transporter 1 [OS=Homo sapiens]	-0.12434	-0.405088	-0.280747	20.6327	2.42707	0.134643	0.215205	High	0	36.925	18	1	15	1	131	14.7	9.16	55.51	1	transport	endoplasmic reticulum;endosome;Golgi;membrane	transporter activity	Pf10270	93380	ENSG00000169446.5		X	NA	NA	Miscellaneous transport and binding events	2	1	Dimethyl [K122]	131.5	139	98.7	102.7	108.8	102.2	65.8	135.5	94.9	76.6	63.6	80.8	2.34788e+06	1.94252e+06	1.69303e+06	2.48016e+06	1.82349e+06	1.36763e+06	1.76074e+06	1.174e+06	1.13508e+06	1.83276e+06	2.41873e+06	1.44165e+06	2.4152e+06	2.01007e+06	1.83545e+06	2.48016e+06	1.89549e+06	1.49553e+06	1.76347e+06	1.24224e+06	1.2272e+06	1.94556e+06	2.35584e+06	1.60945e+06	1.85185e+06	1.80653e+06	1.41164e+06	2207327	1.42197e+06	1.30855e+06	1.76074e+06	1.10924e+06	1.08621e+06	1.68242e+06	1.81075e+06	1.29865e+06
Q9Y5Y5	PEX16	Peroxisomal membrane protein PEX16 [OS=Homo sapiens]	0.305375	-0.232682	-0.538057	21.3063	2.41927	0.135371	0.216256	High	0	25.109	10	2	11	2	336	38.6	9.85	27.18	2	cell organization and biogenesis;transport	endoplasmic reticulum;membrane	protein binding	Pf08610	9409	ENSG00000121680.15		11	Peroxisome	NA	NA	1	1	Dimethyl [K169]	60.7	125.8	110.1	111	82.7	159.1	93.2	141.7	65.3	116.9	78.4	55.1	1.73392e+06	2.35916e+06	1.86376e+06	3.59221e+06	4.54221e+06	3.33698e+06	3.14179e+06	2.65914e+06	2.23821e+06	3.1677e+06	4.04554e+06	1.57192e+06	1.78363e+06	2.44119e+06	2.02053e+06	3.59221e+06	4.72156e+06	3.64905e+06	3.14666e+06	2.81371e+06	2.41986e+06	3.36266e+06	3.94036e+06	1.75488e+06	1.3676e+06	2.19399e+06	1.554e+06	3.19704e+06	3.54205e+06	3192836	3.14179e+06	2.51246e+06	2.14185e+06	2.90786e+06	3.02864e+06	1.416e+06
Q92466	DDB2	DNA damage-binding protein 2 [OS=Homo sapiens]	-0.690119	0.215577	0.905696	18.611	2.52961	0.135403	0.216256	Medium	0.032	2.742	4	1	1	1	427	47.8	9.47	2.13	1	cell organization and biogenesis;metabolic process;regulation of biological process;response to stimulus	nucleus	catalytic activity;DNA binding;protein binding	Pf00400	1643	ENSG00000134574.11		11	Ubiquitin mediated proteolysis; p53 signaling pathway; Nucleotide excision repair; Hepatitis B	miRNA Regulation of DNA Damage Response; DNA Damage Response	Ub-specific processing proteases; Formation of Incision Complex in GG-NER; DNA Damage Recognition in GG-NER; TP53 Regulates Transcription of DNA Repair Genes; Dual Incision in GG-NER; Neddylation	22	1	Dimethyl [K132]	NA	161	112.7	98.7	84.3	139.7	NA	33.4	201	219.4	98.5	51.3	NA	355489	847009	678645	588839	924830	474967	NA	415081	415878	140754	216076	ND	367850	918259	678645	612089	1.01132e+06	475703	ND	448768	441474	137095	241225	NA	330601	706235	603989	459181	884881	474967	NA	397211	381765	105374	194643
Q96AX1	VPS33A	Vacuolar protein sorting-associated protein 33A [OS=Homo sapiens]	-0.315658	0.0140226	0.329681	21.5156	2.41645	0.135635	0.216545	High	0	26.224	6	3	15	3	596	67.6	6.96	37.77	3	cell differentiation;cell organization and biogenesis;cellular homeostasis;metabolic process;regulation of biological process;transport	endosome;membrane;vacuole	protein binding	Pf00995	65082	ENSG00000139719.9		12	NA	NA	NA	0	1	Dimethyl [K449]	76.5	164.5	117.9	94	71.2	110.2	80.6	74.4	86.8	145.6	98	80.3	2.46749e+06	2.29515e+06	2.79733e+06	5.30171e+06	3.55348e+06	4.69385e+06	3.80059e+06	2.59723e+06	3.16091e+06	3.03024e+06	2.39909e+06	2.58946e+06	2.53823e+06	2.37495e+06	3.03264e+06	5.30171e+06	3.69379e+06	5.13281e+06	3.80648e+06	2.74821e+06	3.41744e+06	3.21674e+06	2.33672e+06	2.89085e+06	1.94619e+06	2.13446e+06	2.33241e+06	4.71849e+06	2.77103e+06	4.49109e+06	3.80059e+06	2.45397e+06	3024829	2.78168e+06	1.79605e+06	2.33261e+06
P08582-1	MFI2; MELTF	Melanotransferrin [OS=Homo sapiens]	-0.315712	0.630552	0.946264	19.7484	2.41361	0.135901	0.21686	High	0	32.794	6	3	15	3	738	80.2	5.94	31.72	3	metabolic process;regulation of biological process;transport	cell surface;extracellular;membrane;organelle lumen	metal ion binding;protein binding	Pf00405, Pf12974	4241	ENSG00000163975.11		3	NA	NA	Post-translational protein phosphorylation; Regulation of Insulin-like Growth Factor (IGF) transport and uptake by Insulin-like Growth Factor Binding Proteins (IGFBPs); Post-translational modification: synthesis of GPI-anchored proteins	5	1	Dimethyl [K239]	86.4	94.8	103.4	81.1	75.8	57.9	26.2	176.8	135.9	130.4	146.8	84.7	908479	797350	1.42965e+06	996935	608764	1.37153e+06	1087925	275465	1.54431e+06	852933	1.86004e+06	891122	934526	825076	1.54991e+06	996935	632801	1.49979e+06	1.08961e+06	291477	1.66964e+06	905428	1.81168e+06	994841	716546	741528	1.19204e+06	887265	474718	1.31228e+06	1087925	260270	1.47782e+06	782970	1.39249e+06	802730
O75340	PDCD6	programmed cell death protein 6 [OS=Homo sapiens]	-0.220752	-0.0244076	0.196344	25.5768	2.41326	0.135935	0.21686	High	0	154.745	52	8	114	8	191	21.9	5.4	340.46	8	cell death;cell organization and biogenesis;metabolic process;regulation of biological process;response to stimulus;transport	cytoplasm;endoplasmic reticulum;endosome;membrane;nucleus	catalytic activity;metal ion binding;protein binding	Pf00036, Pf13405, Pf13499, Pf13833	10016	ENSG00000249915.7		5	NA	NA	NA	0	1	Dimethyl [K90; K112; K116]	127	117.5	103.1	90.7	102.5	99.5	84.3	77.6	116.9	107	93.5	80.4	6.19022e+07	4.99454e+07	5.69629e+07	5.72847e+07	4.84753e+07	5.21403e+07	5.02626e+07	4.1095e+07	4.55686e+07	4.4182e+07	3.78376e+07	3.92085e+07	6.3677e+07	5.16821e+07	6.17546e+07	5.72847e+07	5.03894e+07	5.70163e+07	5.03404e+07	4.34838e+07	4.92668e+07	4.69012e+07	3.68538e+07	4.37721e+07	4.88243e+07	4.64487e+07	4.74955e+07	5.0983e+07	3.78014e+07	4.9888e+07	5.02626e+07	3.88282e+07	4.36068e+07	4.05579e+07	2.83267e+07	3.53194e+07
Q7Z3U7-1	MON2	Protein MON2 homolog [OS=Homo sapiens]	0.345296	-0.435801	-0.781096	19.7637	2.41097	0.13615	0.217122	High	0	11.413	3	3	3	3	1717	190.2	6.06	6.83	3	transport	cytosol	protein binding	Pf09324, Pf12783	23041	ENSG00000061987.14		12	NA	NA	NA	0	1	Dimethyl [K1157]	139.2	136.7	40.7	120.8	133	202.2	90.9	70.9	65.4	103.8	52.5	43.9	1.50324e+06	1.43584e+06	705819	1.4763e+06	2.18359e+06	1.12129e+06	439785	982135	567091	1.30399e+06	765231	474267	1.54634e+06	1.48577e+06	765192	1.4763e+06	2.26981e+06	1.22615e+06	440466	1.03923e+06	613115	1.38425e+06	745336	529467	1.18565e+06	1.33532e+06	588510	1.31389e+06	1.70278e+06	1.07286e+06	439785	927961	542677	1.19703e+06	572881	427223
P13796	LCP1	Plastin-2 [OS=Homo sapiens]	-0.0379998	-0.161947	-0.123947	31.4685	2.40462	0.136749	0.217996	High	0	2427.32	85	51	4674	51	627	70.2	5.43	14243	51	cell organization and biogenesis;cellular component movement;regulation of biological process;response to stimulus	cytoplasm;cytoskeleton;cytosol;membrane	metal ion binding;protein binding	Pf00036, Pf00307, Pf13405, Pf13499	3936	ENSG00000136167.13		13	NA	NA	Gene and protein expression by JAK-STAT signaling after Interleukin-12 stimulation; Interleukin-12 family signaling	5	1	Dimethyl [K39; K76; K97; K123; K132; K165; K217; K263; K285; K294; K297; K309; K328; K379; K432; K434; K444; K449; K456; K468; K472; K515; K542; K545; K570; K579; K584; K610]	100.2	104.9	115.4	107	108.3	101.9	102.9	109.3	89.3	83.7	91.4	85.7	2825282906	3053337901	2518236558	2959497017	2875157030	2361582402	3254166561	2902927053	2578257773	3016757568	3084060742	2415855222	2906286123	3159508797	2730069068	2959497017	2988683170	2582433587	3259205348	3071669808	2787503006	3202427609	3003877100	2697040309	2228390891	2839575540	2099700677	2633930554	2242068970	2259569569	3254166561	2742802655	2467258885	2769303968	2308845062	2176222498
Q16875	PFKFB3	6-phosphofructo-2-kinase/fructose-2,6-bisphosphatase 3 [OS=Homo sapiens]	0.457214	0.164347	-0.292867	18.571	2.40015	0.137173	0.218589	High	0	15.355	4	2	5	1	520	59.6	8.21	13.78	2	metabolic process;regulation of biological process	cytosol	catalytic activity;nucleotide binding	Pf00300, Pf01591, Pf13207, Pf13671	5209	ENSG00000170525.19		10	Fructose and mannose metabolism; AMPK signaling pathway; HIF-1 signaling pathway	AMP-activated Protein Kinase (AMPK) Signaling; Focal Adhesion-PI3K-Akt-mTOR-signaling pathway	Glycolysis	9	1	NA	118.8	140.8	67.8	56.9	133.8	175.2	77.6	83.5	100.1	113.9	61.3	70.3	543690	612472	458362	644279	802034	521361	310118	355386	280611	260511	382143	321578	559278	633769	496919	644279	833703	570118	310598	376044	303385	276545	372208	359006	428826	569593	382181	573404	625432	498840	310118	335783	268530	239142	286087	289680
Q9HBI0-1	PARVG	Gamma-parvin [OS=Homo sapiens]	0.113697	0.344781	0.231084	23.7051	2.39513	0.137651	0.219269	High	0	68.053	27	7	38	7	331	37.5	5.49	106.56	7	cell organization and biogenesis	cytoplasm;cytoskeleton;membrane	protein binding	Pf00307	64098	ENSG00000138964.16		22	Focal adhesion	NA	NA	1	1	Dimethyl [K48; K125; K134; K190; K195; K203]	73	98.9	103.1	98	104.4	91.4	104.6	85.7	136	124.8	101.1	79.1	9.93426e+06	1.42048e+07	1.84974e+07	1.34453e+07	1.24286e+07	1.69761e+07	1.40177e+07	1.42213e+07	1.37507e+07	1.33258e+07	1.165e+07	1.07536e+07	1.02191e+07	1.46987e+07	2.00534e+07	1.34453e+07	1.29194e+07	1.85637e+07	1.40394e+07	1.5048e+07	1.48666e+07	1.41459e+07	1.13471e+07	1.20052e+07	7.83547e+06	1.32103e+07	1.54231e+07	1.19662e+07	9.69194e+06	1.62428e+07	1.40177e+07	1.34369e+07	1.31587e+07	1.22327e+07	8.72161e+06	9.68691e+06
P68400	CSNK2A1	Casein kinase II subunit alpha [OS=Homo sapiens]	0.103514	-0.231325	-0.334839	24.0731	2.39123	0.138024	0.219779	High	0	118.972	40	11	60	10	391	45.1	7.74	168.74	11	cell communication;cell death;metabolic process;regulation of biological process;response to stimulus	chromosome;cytoplasm;cytosol;membrane;nucleus	catalytic activity;enzyme regulator activity;nucleotide binding;protein binding	Pf00069, Pf01636, Pf07714	1457	ENSG00000101266.17		20	Adherens junction; Tight junction; Herpes simplex infection; NF-kappa B signaling pathway; Epstein-Barr virus infection; Measles; Wnt signaling pathway; Ribosome biogenesis in eukaryotes	TNF alpha Signaling Pathway; Brain-Derived Neurotrophic Factor (BDNF) signaling pathway	WNT mediated activation of DVL; Condensation of Prometaphase Chromosomes; Regulation of PTEN stability and activity; Cooperation of PDCL (PhLP1) and TRiC/CCT in G-protein beta folding; Signal transduction by L1; RUNX1 interacts with co-factors whose precise effect on RUNX1 targets is not known; Synthesis of PC; Receptor Mediated Mitophagy; Regulation of TP53 Activity through Phosphorylation	46	1	Dimethyl [K49; K64; K102; K122; K142; K260; K303; K329]	113.6	135.9	92.4	82.5	124	139.3	91.5	84.5	80.6	116.8	81.5	57.4	2.01634e+07	2.20203e+07	1.43078e+07	2.41244e+07	2.47423e+07	2.07475e+07	1.64128e+07	1.625e+07	1.44702e+07	1.46466e+07	1.50105e+07	1.01861e+07	2.07416e+07	2.2786e+07	1.55113e+07	2.41244e+07	2.57193e+07	2.26878e+07	1.64382e+07	1.71945e+07	1.56446e+07	1.5548e+07	1.46202e+07	1.13717e+07	1.59036e+07	2.04787e+07	1.19298e+07	2.14706e+07	1.92942e+07	1.98513e+07	1.64128e+07	1.53536e+07	1.38473e+07	1.34451e+07	1.12374e+07	9.17575e+06
Q9BQ70	TCF25	Transcription factor 25 [OS=Homo sapiens]	-1.04777	-1.0163	0.0314684	18.5168	2.57739	0.138084	0.219793	High	0.006	6.192	5	3	3	3	676	76.6	6.35	4.91	3	metabolic process;regulation of biological process	nucleus	DNA binding;protein binding	Pf04910	22980	ENSG00000141002.19		16	NA	NA	NA	0	1	Dimethyl [K192]	198.4	322.4	165.6	86.7	162.1	58.4	97.8	35.9	NA	NA	72.8	NA	773613	632008	NA	1.25736e+06	227821	NA	645777	381279	283705	337939	140097	NA	795793	653985	ND	1.25736e+06	236816	ND	646777	403443	306730	358738	136455	ND	610173	587762	NA	1.11904e+06	177656	NA	645777	360248	271491	310219	104882	NA
Q9Y2L5-1	TRAPPC8	trafficking protein particle complex subunit 8 [OS=Homo sapiens]	0.141135	0.784909	0.643774	21.0009	2.38871	0.138265	0.219928	High	0	32.695	5	5	10	5	1435	160.9	6.87	25.6	5	cell organization and biogenesis;metabolic process;transport	cytosol;Golgi	protein binding	Pf12739	22878	ENSG00000153339.13		18	NA	NA	RAB GEFs exchange GTP for GDP on RABs	4	1	Dimethyl [K1209; K1220]	150.8	91	54.5	43.5	163.1	124.7	43.5	42.3	128.1	174.5	81.1	102.7	3.77524e+06	4.08235e+06	3.20735e+06	2.27877e+06	3.12091e+06	4.36837e+06	1.36459e+06	1.08951e+06	2.03065e+06	1.08761e+06	1.05922e+06	2.56961e+06	3.88348e+06	4.22431e+06	3.47715e+06	2.27877e+06	3.24414e+06	4.77689e+06	1.36671e+06	1.15284e+06	2.19545e+06	1.15455e+06	1.03168e+06	2.86869e+06	2.97765e+06	3.79655e+06	2.67428e+06	2.02809e+06	2.43371e+06	4.17967e+06	1.36459e+06	1.02942e+06	1.94322e+06	998397	792969	2.31473e+06
Q96AA3	RFT1	Protein RFT1 homolog [OS=Homo sapiens]	-0.31759	-0.4957	-0.17811	21.5942	2.38863	0.138273	0.219928	High	0.001	10.382	3	2	9	2	541	60.3	8.85	13.49	2	cell organization and biogenesis;transport	membrane	transporter activity	Pf04506	91869	ENSG00000163933.9		3	NA	NA	Defective RFT1 causes RFT1-CDG (CDG-1n); Biosynthesis of the N-glycan precursor (dolichol lipid-linked oligosaccharide, LLO) and transfer to a nascent protein	8	1	Dimethyl [K248]	106.7	104.4	150.6	132.5	129.6	79.7	75.9	95.6	112.7	61.5	66.6	84.1	3.62719e+06	4.4039e+06	3.83068e+06	3.54909e+06	2.70948e+06	2.08881e+06	5.11568e+06	2.57739e+06	2.26285e+06	4.50154e+06	3.25012e+06	2.85885e+06	3.73119e+06	4.55704e+06	4.15291e+06	3.54909e+06	2.81646e+06	2.28416e+06	5.1236e+06	2.72721e+06	2.44649e+06	4.77859e+06	3.16562e+06	3.1916e+06	2.86088e+06	4.09559e+06	3.19401e+06	3.15867e+06	2.11287e+06	1.99858e+06	5.11568e+06	2.43522e+06	2.16543e+06	4.13229e+06	2.43316e+06	2.57528e+06
O43491-1	EPB41L2	band 4.1-like protein 2 [OS=Homo sapiens]	-0.615526	-0.540897	0.0746293	21.6256	2.38163	0.138946	0.220916	High	0	380.463	44	32	187	2	1005	112.5	5.44	481.37	32	cell division;cell organization and biogenesis;transport	cytoplasm;cytoskeleton;cytosol;membrane;nucleus	protein binding;structural molecule activity	Pf00373, Pf04382, Pf05902, Pf08736, Pf09379, Pf09380	2037	ENSG00000079819.18		6	Tight junction	NA	Neurexins and neuroligins	4	1	Dimethyl [K83; K84; K147; K152; K155; K160; K178; K184; K191; K203; K236; K246; K270; K277; K295; K399; K412; K420; K474; K514; K565; K611; K786; K822; K943]	192.2	149.7	96.7	82.8	135.8	90.6	49.1	56.4	156.8	88.6	48.9	52.4	7.15135e+06	5.05225e+06	5.83308e+06	5.57208e+06	3.37239e+06	3.29801e+06	3.59918e+06	1.82808e+06	1.81791e+06	3.08001e+06	2.09733e+06	1.94985e+06	7.35638e+06	5.22792e+06	6.32376e+06	5.57208e+06	3.50555e+06	3.60643e+06	3.60475e+06	1.93434e+06	1.96544e+06	3.26957e+06	2.0428e+06	2.17679e+06	5.64049e+06	4.69854e+06	4.86361e+06	4.95911e+06	2.62982e+06	3.15554e+06	3.59918e+06	1.72724e+06	1739642	2.82736e+06	1.57014e+06	1.75644e+06
Q96M27-1	PRRC1	protein PRRC1 [OS=Homo sapiens]	0.00158762	-0.268728	-0.270316	22.8672	2.38076	0.139031	0.220967	High	0	53.36	12	4	25	4	445	46.7	5.83	75.41	4	NA	Golgi	protein binding	Pf01931	133619	ENSG00000164244.20		5	NA	NA	NA	0	1	Dimethyl [K218; K253]	107.7	105	130.4	95.9	90.5	103.7	128.7	100.7	81.6	94.3	96.6	64.8	8.34756e+06	7.0089e+06	6.31922e+06	8.13191e+06	8.03721e+06	7.30954e+06	1.01038e+07	9.97427e+06	7.4826e+06	7.4293e+06	7.80354e+06	5.01962e+06	8.58689e+06	7.25262e+06	6.85079e+06	8.13191e+06	8.35456e+06	7.99311e+06	1.01195e+07	1.05541e+07	8.08987e+06	7.88654e+06	7.60066e+06	5.60386e+06	6.58399e+06	6.51821e+06	5.26895e+06	7.23734e+06	6.26747e+06	6.99379e+06	1.01038e+07	9.42409e+06	7.16046e+06	6.8199e+06	5.84203e+06	4.52171e+06
Q86SX6	GLRX5	Glutaredoxin-related protein 5, mitochondrial [OS=Homo sapiens]	0.284875	0.377737	0.0928617	22.699	2.37784	0.139313	0.221332	High	0	22.529	22	5	19	5	157	16.6	6.79	41.74	5	cellular homeostasis;metabolic process;regulation of biological process	mitochondrion;nucleus;organelle lumen	catalytic activity;metal ion binding;protein binding	Pf00462	51218	ENSG00000182512.4		14	NA	NA	Mitochondrial iron-sulfur cluster biogenesis	2	1	Dimethyl [K59; K151]	81.5	85.4	98.7	88.3	76.8	95.3	119.4	130.7	96.4	100.8	123.8	102.9	5.62969e+06	5.30002e+06	6.65646e+06	5.89838e+06	6.57922e+06	6.95803e+06	6.81587e+06	8.24262e+06	8.54552e+06	6.09597e+06	9.02502e+06	7.10088e+06	5.7911e+06	5.48431e+06	7.2164e+06	5.89838e+06	6.83901e+06	7.60873e+06	6.82642e+06	8.72175e+06	9.23905e+06	6.47116e+06	8.79037e+06	7.92736e+06	4.44032e+06	4.92897e+06	5.55014e+06	5.24951e+06	5.13053e+06	6.65747e+06	6.81587e+06	7.78796e+06	8.17762e+06	5.59594e+06	6.75647e+06	6.39653e+06
Q13438-1	OS9	Protein os-9 [OS=Homo sapiens]	-0.655436	-0.339457	0.315979	23.3862	2.3759	0.139501	0.221524	High	0	48.224	18	8	19	8	667	75.5	4.87	45.17	8	metabolic process;response to stimulus;transport	endoplasmic reticulum;membrane;organelle lumen	protein binding	Pf07915	10956	ENSG00000135506.15		12	Protein processing in endoplasmic reticulum	NA	Hh mutants that don't undergo autocatalytic processing are degraded by ERAD; ER Quality Control Compartment (ERQC); ABC-family proteins mediated transport; Defective CFTR causes cystic fibrosis; Hedgehog ligand biogenesis	19	1	Dimethyl [K473; K481; K482; K635]	94.1	183.4	102	132.7	85.3	47.6	119.2	67.3	106.2	78.6	115.9	67.8	1.07787e+07	9.77468e+06	1.2162e+07	2.10109e+07	5.45023e+06	9.00137e+06	1.16793e+07	1.36585e+07	1.32737e+07	1.51984e+07	7.70816e+06	7.76647e+06	1.10878e+07	1.01146e+07	1.3185e+07	2.10109e+07	5.66544e+06	9.84316e+06	1.16974e+07	1.44525e+07	1.43509e+07	1.61338e+07	7.50775e+06	8.67042e+06	8.50153e+06	9.09036e+06	1.01406e+07	1.86995e+07	4.25013e+06	8.61254e+06	1.16793e+07	1.29051e+07	1.27022e+07	1.39517e+07	5770620	6.9961e+06
P51532-1	SMARCA4	Transcription activator BRG1 [OS=Homo sapiens]	-1.22163	0.392473	1.6141	21.3821	2.37552	0.139538	0.221524	High	0	54.712	7	11	30	3	1647	184.5	7.88	63.84	11	cell organization and biogenesis;metabolic process;regulation of biological process;response to stimulus	membrane;nucleus	catalytic activity;DNA binding;nucleotide binding;protein binding	Pf00176, Pf00270, Pf00271, Pf00439, Pf07529, Pf07533, Pf08880, Pf11496, Pf14619	6597	ENSG00000127616.17		19	NA	Preimplantation Embryo; Hematopoietic Stem Cell Gene Regulation by GABP alpha/beta Complex	RUNX1 interacts with co-factors whose precise effect on RUNX1 targets is not known; RMTs methylate histone arginines; Formation of the beta-catenin:TCF transactivating complex; Interleukin-7 signaling	18	1	Dimethyl [K471; K484; K487]	41.7	53.4	286.3	35.1	33.3	42.3	22.5	19.1	31.5	60.1	529.9	44.9	2.20322e+06	1.75703e+06	1.66165e+06	2.81757e+06	2.23346e+06	3.17329e+06	1.511e+07	1.18958e+06	2.79697e+07	1.8503e+06	1.00799e+06	2.36908e+06	2.26639e+06	1.81813e+06	1.80143e+06	2.81757e+06	2.32164e+06	3.47005e+06	1.51334e+07	1.25873e+06	3.02397e+07	1.96418e+06	981779	2.64483e+06	1.73775e+06	1.63402e+06	1.38548e+06	2.50762e+06	1.74167e+06	3.03621e+06	1.511e+07	1.12396e+06	2.67656e+07	1698531	754616	2.13409e+06
Q8IVD9	NUDCD3	NudC domain-containing protein 3 [OS=Homo sapiens]	-1.60244	-0.65881	0.943631	19.5868	2.36675	0.140391	0.222795	High	0	18.015	11	3	4	3	361	40.8	5.25	12.19	3	cell organization and biogenesis;metabolic process	cytoplasm	protein binding	Pf04969, Pf14050	23386	ENSG00000015676.17		7	NA	NA	NA	0	1	Dimethyl [K315]	210.6	141.3	103	126	112.9	38.8	6.5	112.2	145.9	32.9	94.9	74.9	2.34459e+06	1.25699e+06	1.62433e+06	1.57334e+06	431927	366100	1.147e+06	72380.5	1.05672e+06	1.40203e+06	1.24904e+06	833479	2.41181e+06	1.30069e+06	1.76097e+06	1.57334e+06	448982	400337	1.14877e+06	76587.8	1.14248e+06	1.48832e+06	1.21656e+06	930489	1.84926e+06	1.16898e+06	1.35436e+06	1.40026e+06	336820	350286	1.147e+06	68388	1.01123e+06	1.28702e+06	935077	750805
O95219	SNX4	sorting nexin-4 [OS=Homo sapiens]	-1.33331	-0.544128	0.789177	19.461	2.36077	0.140977	0.22364	Medium	0.019	3.493	4	2	3	2	450	51.9	5.99	4.99	2	cell organization and biogenesis;transport	cytoplasm;endosome;membrane	protein binding	Pf00787	8723	ENSG00000114520.10		3	Endocytosis	NA	NA	1	1	NA	132.4	186.7	166.3	82.8	86.3	94	79	9.2	33.4	142.7	109	78.3	1.281e+06	835143	323465	1.80714e+06	909637	1.38061e+06	1.60917e+06	764298	1.05495e+06	801252	89069.3	757511	1.31772e+06	864182	350675	1.80714e+06	945554	1.50973e+06	1.61166e+06	808726	1.14057e+06	850566	86753.6	845678	1.01036e+06	776675	269704	1.60834e+06	709342	1.32098e+06	1.60917e+06	722140	1.00954e+06	735528	66680.7	682372
Q92538	GBF1	Golgi-specific brefeldin A-resistance guanine nucleotide exchange factor 1 [OS=Homo sapiens]	-0.781036	0.107954	0.888989	19.3444	2.35826	0.141224	0.223948	High	0.004	7.56	2	3	5	3	1859	206.3	5.73	11.14	3	cell organization and biogenesis;cellular component movement;metabolic process;regulation of biological process;response to stimulus;transport	cytoplasm;cytosol;Golgi;membrane;mitochondrion;organelle lumen	protein binding	Pf01369, Pf12783	8729	ENSG00000107862.4		10	Endocytosis	NA	Clathrin derived vesicle budding; COPI-dependent Golgi-to-ER retrograde traffic; VxPx cargo-targeting to cilium; COPI-mediated anterograde transport	18	1	NA	117.6	186.8	77.9	91.3	27.3	72.7	37.5	167	104.9	144.7	81.5	90.9	969531	225266	864246	1.53929e+06	598765	1.19228e+06	642220	308956	671672	752083	1.37667e+06	748886	997328	233099	936946	1.53929e+06	622408	1.30378e+06	643214	326915	726183	798371	1.34088e+06	836050	764700	209495	720607	1.36996e+06	466922	1.14078e+06	642220	291914	642755	690393	1.03063e+06	674603
Q15750-1	TAB1	TGF-beta-activated kinase 1 and MAP3K7-binding protein 1 [OS=Homo sapiens]	-0.673324	-0.0896793	0.583644	22.2027	2.35757	0.141291	0.223971	High	0	84.737	19	6	18	6	504	54.6	5.52	70.85	6	metabolic process;regulation of biological process;response to stimulus	cytosol;membrane	catalytic activity;enzyme regulator activity;metal ion binding;nucleotide binding;protein binding;signal transducer activity	Pf00481	10454	ENSG00000100324.13		22	Osteoclast differentiation; Toxoplasmosis; Leishmaniasis; NOD-like receptor signaling pathway; Toll-like receptor signaling pathway; MAPK signaling pathway; Herpes simplex infection; NF-kappa B signaling pathway; Epstein-Barr virus infection; TNF signaling pathway	Regulation of toll-like receptor signaling pathway; MicroRNAs in cardiomyocyte hypertrophy; IL-1 signaling pathway; RANKL/RANK (Receptor activator of NFKB (ligand)) Signaling Pathway; TNF alpha Signaling Pathway; Structural Pathway of Interleukin 1 (IL-1); TGF-beta Signaling Pathway; MAPK Signaling Pathway; TLR4 Signaling and Tolerance; Toll-like receptor signaling pathway	IRAK2 mediated activation of TAK1 complex upon TLR7/8 or 9 stimulation; Ub-specific processing proteases; NOD1/2 Signaling Pathway; IRAK2 mediated activation of TAK1 complex; TRAF6-mediated induction of TAK1 complex within TLR4 complex; TAK1 activates NFkB by phosphorylation and activation of IKKs complex; TNFR1-induced NFkappaB signaling pathway; FCERI mediated NF-kB activation; Activated TLR4 signalling; Interleukin-1 family signaling; JNK (c-Jun kinases) phosphorylation and activation mediated by activated human TAK1; activated TAK1 mediates p38 MAPK activation; TICAM1,TRAF6-dependent induction of TAK1 complex; CLEC7A (Dectin-1) signaling	65	1	Dimethyl [K128; K229; K319]	144.5	133	100.8	82.8	114.8	125.1	38.4	37.7	165.6	119.7	85.5	52.1	7.83854e+06	6.23005e+06	8.98628e+06	7.21771e+06	6.78762e+06	6.49219e+06	5.46689e+06	2.08186e+06	4.63864e+06	4.49086e+06	2.0458e+06	2.82921e+06	8.06328e+06	6.44668e+06	9.7422e+06	7.21771e+06	7.05563e+06	7.09933e+06	5.47536e+06	2.20288e+06	5.0151e+06	4.76726e+06	1.99261e+06	3.15851e+06	6.18251e+06	5.79389e+06	7.49274e+06	6.42371e+06	5.29304e+06	6.21175e+06	5.46689e+06	1.96703e+06	4.43894e+06	4.12249e+06	1531561	2548580
Q70J99-1	UNC13D	Protein unc-13 homolog D [OS=Homo sapiens]	-0.318242	0.370257	0.688499	17.9893	2.5388	0.141344	0.223971	High	0.007	5.57	1	1	3	1	1090	123.2	6.65	7.76	1	defense response;regulation of biological process;response to stimulus;transport	cytoplasm;cytosol;endoplasmic reticulum;endosome;extracellular;membrane;organelle lumen;vacuole	protein binding	Pf00168, Pf10540	201294	ENSG00000092929.11		17	NA	Deregulation of Rab and Rab Effector Genes in Bladder Cancer	Neutrophil degranulation	4	1	NA	88.4	165.7	138.5	130	NA	114	NA	NA	109.3	219.6	120.1	114.5	203023	NA	251240	380772	261892	504476	318253	NA	275850	298607	NA	263122	208844	ND	272374	380772	272233	551654	318746	ND	298238	316985	ND	293747	160131	NA	209483	338884	204225	482684	318253	NA	263974	274113	NA	237022
O95671-1	ASMTL	N-acetylserotonin O-methyltransferase-like protein [OS=Homo sapiens]	0.723833	0.503145	-0.220688	21.6267	2.35346	0.141696	0.224445	High	0	55.382	18	7	17	7	621	68.8	6.07	51.28	7	metabolic process	cytoplasm;cytosol	catalytic activity;protein binding	Pf00891, Pf02545, Pf08241, Pf08242, Pf12847, Pf13649, Pf13659	8623	ENSG00000169093.15		X|Y; X	NA	NA	NA	0	1	Dimethyl [K314; K320; K409]	44.1	112.6	88.2	65.4	169.8	108.2	100.3	94.3	129.8	97.9	146.4	43	1.5935e+06	6.13701e+06	4.69161e+06	4.07129e+06	3.91297e+06	3.54058e+06	3.19013e+06	3.62696e+06	5.29203e+06	2.36533e+06	3.40785e+06	1.55421e+06	1.63919e+06	6.35041e+06	5.08626e+06	4.07129e+06	4.06747e+06	3.87169e+06	3.19507e+06	3.83779e+06	5.72152e+06	2.51091e+06	3.31925e+06	1.73511e+06	1.25685e+06	5.70736e+06	3.91185e+06	3.62342e+06	3.05136e+06	3.38764e+06	3.19013e+06	3.4269e+06	5.0642e+06	2.17131e+06	2.55124e+06	1.40005e+06
P49585	PCYT1A	choline-phosphate cytidylyltransferase A [OS=Homo sapiens]	-0.0309521	-0.191026	-0.160074	25.0652	2.34943	0.142095	0.224992	High	0	121.523	43	13	89	13	367	41.7	7.25	255.25	13	metabolic process	cytoplasm;cytosol;endoplasmic reticulum;membrane	catalytic activity;protein binding	Pf01467	5130	ENSG00000161217.11		3	Glycerophospholipid metabolism; Metabolic pathways; Choline metabolism in cancer	Kennedy pathway; One carbon metabolism and related pathways; Acetylcholine Synthesis	Synthesis of PC	11	1	Dimethyl [K183; K300]	113.7	124.1	99.8	99	102	109	87.1	114.6	90.5	94.4	81.8	84.1	3.8867e+07	3.48644e+07	3.09334e+07	4.24258e+07	3.72861e+07	3.22848e+07	3.41237e+07	2.97868e+07	2.79548e+07	3.38507e+07	3.92011e+07	2.87485e+07	3.99813e+07	3.60767e+07	3.35355e+07	4.24258e+07	3.87584e+07	3.5304e+07	3.41765e+07	3.15183e+07	3.02236e+07	3.59341e+07	3.81819e+07	3.20946e+07	3.06556e+07	3.24235e+07	2.57922e+07	3.77587e+07	2.9076e+07	3.08902e+07	3.41237e+07	2.81438e+07	2.67513e+07	3.10741e+07	2.93474e+07	2.58969e+07
Q969E2-1	SCAMP4	Secretory carrier-associated membrane protein 4 [OS=Homo sapiens]	-0.568694	-0.356787	0.211907	20.6975	2.77791	0.142198	0.225072	High	0.01	4.979	5	1	2	1	229	25.7	8.82	4	1	transport	membrane	NA	Pf04144	113178	ENSG00000227500.9		19	NA	NA	NA	0	1	NA	201.4	NA	NA	225.5	147.6	NA	NA	NA	185.9	144.1	148.2	147.3	2.09273e+06	1.5332e+06	1.93113e+06	NA	NA	1.49753e+06	NA	NA	1.53944e+06	2.34279e+06	NA	1.53041e+06	2.15273e+06	1.58651e+06	2.09357e+06	ND	ND	1.63758e+06	ND	ND	1.66438e+06	2.48698e+06	ND	1.70854e+06	1.6506e+06	1.42586e+06	1.61017e+06	NA	NA	1.43284e+06	NA	NA	1.47317e+06	2.15062e+06	NA	1.37861e+06
P51452	DUSP3	dual specificity protein phosphatase 3 [OS=Homo sapiens]	-0.307901	-0.035364	0.272537	23.743	2.3447	0.142564	0.225567	High	0	97.159	43	6	41	6	185	20.5	7.8	119.15	6	metabolic process;regulation of biological process	cytosol;nucleus	catalytic activity;protein binding	Pf00102, Pf00782	1845	ENSG00000108861.8		17	MAPK signaling pathway	NA	ERKs are inactivated; Activated TLR4 signalling	32	1	Dimethyl [K50; K79; K89; K116]	91.8	132.1	112.6	110	65.2	107	78.8	99.5	83.5	130.5	97	92.2	1.2865e+07	9.13688e+06	1.17032e+07	1.85242e+07	1.50043e+07	1.82906e+07	1.57864e+07	1.10471e+07	1.35939e+07	1.54256e+07	1.395e+07	1.29245e+07	1.32338e+07	9.45459e+06	1.26876e+07	1.85242e+07	15596733	2.00011e+07	1.58108e+07	1.16893e+07	1.46972e+07	1.63749e+07	1.35874e+07	1.44288e+07	1.0147e+07	8.49722e+06	9.75808e+06	1.64864e+07	1.17005e+07	1.75005e+07	1.57864e+07	1.04378e+07	1.30087e+07	1.41603e+07	1.04435e+07	1.16425e+07
Q9UKZ1	C2orf29; CNOT11	CCR4-NOT transcription complex subunit 11 [OS=Homo sapiens]	0.604914	0.408067	-0.196847	19.5105	2.38489	0.143134	0.226384	Low	0.052	1.967	4	1	2	1	510	55.2	6.4	3.34	1	cell proliferation;metabolic process;regulation of biological process;response to stimulus	cytoplasm;cytosol;nucleus	protein binding	Pf10155	55571	ENSG00000158435.7		2	NA	NA	TP53 regulates transcription of additional cell cycle genes whose exact role in the p53 pathway remain uncertain; Deadenylation of mRNA	9	1	Dimethyl [K352; K355]	58.1	NA	122.7	94	146.2	110.5	113.7	132.4	151.1	87.7	105	78.5	437900	1.10267e+06	1.13932e+06	NA	833233	661359	924916	856995	791895	709103	998440	591834	450455	1.14102e+06	1.23515e+06	ND	866133	723208	926349	906811	856163	752745	972481	660719	345386	1.02548e+06	949959	NA	649761	632790	924916	809724	757803	650938	747470	533129
Q9BWU0	SLC4A1AP	kanadaptin [OS=Homo sapiens]	-0.327382	0.120704	0.448085	22.7647	2.33792	0.143241	0.226468	High	0	61.879	17	8	29	8	796	88.8	5.19	68.54	8	NA	cytoplasm;membrane;nucleus	protein binding;RNA binding	Pf00035, Pf00498	22950	ENSG00000163798.13		2	NA	NA	NA	0	1	Dimethyl [K173; K293; K602; K612; K718; K725]	126.5	106	112.4	83.8	98.3	80.3	68.2	80.9	155.9	79.9	78.4	129.4	9.28364e+06	7.21986e+06	1.14452e+07	7.78243e+06	5.89261e+06	5.86276e+06	8.25139e+06	5.00441e+06	5.75706e+06	6.1531e+06	5.94213e+06	9.49875e+06	9.54981e+06	7.47091e+06	1.24079e+07	7.78243e+06	6.12528e+06	6.41103e+06	8.26417e+06	5.29531e+06	6.22429e+06	6.5318e+06	5.78764e+06	1.06043e+07	7.3223e+06	6.71441e+06	9.54296e+06	6.9263e+06	4.5951e+06	5.60951e+06	8.25139e+06	4.72837e+06	5.50921e+06	5.64838e+06	4.44851e+06	8.55655e+06
O95400	CD2BP2	CD2 antigen cytoplasmic tail-binding protein 2 [OS=Homo sapiens]	-0.123523	-0.555271	-0.431748	19.6401	2.33543	0.14349	0.226778	High	0	12.897	6	2	4	2	341	37.6	4.61	10.69	2	cell organization and biogenesis;metabolic process;regulation of biological process	cytoplasm;cytosol;nucleus	protein binding	Pf02213	10421	ENSG00000169217.8		16	NA	mRNA Processing	mRNA Splicing - Major Pathway	5	1	NA	154.7	87.8	117.9	129	130.6	78.5	81.8	123.4	108.6	78	43.9	65.7	1.44674e+06	1.22156e+06	1.01601e+06	821740	734683	730027	1.10302e+06	764914	410896	1.20629e+06	1.15452e+06	614452	1.48822e+06	1.26404e+06	1.10148e+06	821740	763692	798298	1.10472e+06	809377	444243	1.28053e+06	1.1245e+06	685969	1.14109e+06	1.13604e+06	847150	731343	572911	698492	1.10302e+06	722721	393206	1.10734e+06	864314	553503
Q66K14-1	TBC1D9B	TBC1 domain family member 9B [OS=Homo sapiens]	-0.326956	-0.13035	0.196606	23.4434	2.33392	0.143641	0.226932	High	0	92.445	16	14	37	14	1250	140.4	5.25	92.04	14	regulation of biological process;transport	membrane	enzyme regulator activity;metal ion binding;protein binding	Pf00566, Pf02893, Pf13499	23061	ENSG00000197226.12; ENSG00000284400.1		5; CHR_HG30_PATCH	NA	NA	NA	0	1	Dimethyl [K768; K895; K902]	134.5	100.6	120.1	104.1	108	81.6	102.2	65.1	94.5	99.4	95.5	94.4	1.53293e+07	1.23174e+07	1.07744e+07	1.14644e+07	9.30123e+06	1.13364e+07	1.36924e+07	1.16521e+07	1.0889e+07	1.18687e+07	7.41695e+06	1.0757e+07	1.57688e+07	1.27457e+07	1.16807e+07	1.14644e+07	9.66849e+06	1.23966e+07	1.37136e+07	1.23294e+07	1.17728e+07	1.25992e+07	7.22411e+06	1.20091e+07	1.20907e+07	11455059	8.98368e+06	1.02032e+07	7.25317e+06	1.08467e+07	1.36924e+07	1.10094e+07	1.04203e+07	1.08951e+07	5.55261e+06	9.69003e+06
Q8TD16	BICD2	Protein bicaudal D homolog 2 [OS=Homo sapiens]	-0.639024	-1.84638	-1.20735	18.818	2.33043	0.143992	0.227401	High	0.001	9.794	6	4	4	4	824	93.5	5.44	8.41	4	cell organization and biogenesis;cellular component movement;metabolic process;regulation of biological process;transport	cytoplasm;cytoskeleton;cytosol;Golgi;membrane;nucleus	protein binding	Pf03961, Pf04111, Pf04156, Pf05483, Pf06785, Pf09730	23299	ENSG00000185963.13		9	NA	NA	COPI-independent Golgi-to-ER retrograde traffic	5	1	Dimethyl [K90]	277.1	59	110.3	93	255.1	247	42	7.2	29.2	36.9	22.9	20.3	2.40961e+06	2.21831e+06	253699	512745	2.14859e+06	321322	959329	365413	198781	809044	63049.4	176618	2.47869e+06	2295450	275040	512745	2.23342e+06	351371	960814	386654	214914	858838	61410.2	197174	1.90053e+06	2.06301e+06	211534	456339	1.67548e+06	307441	959329	345257	190223	742681	47201.2	159099
Q9UBI1	COMMD3	COMM domain-containing protein 3 [OS=Homo sapiens]	-1.3076	-1.12839	0.17921	20.2826	2.32973	0.144063	0.227429	High	0	11.715	19	3	4	3	195	22.1	5.99	8.12	3	metabolic process;regulation of biological process;transport	cytoplasm;extracellular;nucleus	protein binding	Pf07258	23412	ENSG00000148444.15		10	NA	NA	Neutrophil degranulation; Neddylation	6	1	Dimethyl [K75]	163.5	170.9	134.5	131	52.4	101.2	22.1	82.3	73.6	140.4	117.5	10.6	2.82171e+06	904180	1.2699e+06	2.94903e+06	1.74649e+06	2.42253e+06	2.32183e+06	381453	2.02837e+06	2.26144e+06	1.42077e+06	182138	2.90261e+06	935621	1.37672e+06	2.94903e+06	1.81545e+06	2.64908e+06	2.32543e+06	403626	2.19299e+06	2.40062e+06	1.38383e+06	203337	2.22557e+06	840879	1058839	2.62461e+06	1.36192e+06	2.31789e+06	2.32183e+06	360412	1.94105e+06	2.07594e+06	1.06364e+06	164071
P43686	PSMC4	26S proteasome regulatory subunit 6B [OS=Homo sapiens]	-0.242855	-0.216589	0.0262665	26.3183	2.32553	0.144487	0.228012	High	0	475.974	74	26	304	25	418	47.3	5.21	851.57	26	metabolic process;regulation of biological process;response to stimulus;transport	cytoplasm;cytosol;membrane;nucleus;proteasome	catalytic activity;nucleotide binding;protein binding;RNA binding	Pf00004, Pf00006, Pf00910, Pf01057, Pf01078, Pf05496, Pf07724, Pf07726, Pf07728, Pf13191	5704	ENSG00000281221.2; ENSG00000013275.7		19; CHR_HG2021_PATCH	Proteasome; Epstein-Barr virus infection	Proteasome Degradation; Parkin-Ubiquitin Proteasomal System pathway	Regulation of RAS by GAPs; CDT1 association with the CDC6:ORC:origin complex; Downstream TCR signaling; UCH proteinases; NIK-->noncanonical NF-kB signaling; Hh mutants that don't undergo autocatalytic processing are degraded by ERAD; SCF-beta-TrCP mediated degradation of Emi1; Cross-presentation of soluble exogenous antigens (endosomes); Separation of Sister Chromatids; Vpu mediated degradation of CD4; Hedgehog ligand biogenesis; Regulation of RUNX2 expression and activity; Ub-specific processing proteases; Ubiquitin Mediated Degradation of Phosphorylated Cdc25A; ER-Phagosome pathway; APC/C:Cdh1 mediated degradation of Cdc20 and other APC/C:Cdh1 targeted proteins in late mitosis/early G1; ABC-family proteins mediated transport; Regulation of activated PAK-2p34 by proteasome mediated degradation; CDK-mediated phosphorylation and removal of Cdc6; FCERI mediated NF-kB activation; Neddylation; Autodegradation of the E3 ubiquitin ligase COP1; G2/M Checkpoints; Regulation of RUNX3 expression and activity; Cdc20:Phospho-APC/C mediated degradation of Cyclin A; Regulation of expression of SLITs and ROBOs; FBXL7 down-regulates AURKA during mitotic entry and in early mitosis; Regulation of PTEN stability and activity; Oxygen-dependent proline hydroxylation of Hypoxia-inducible Factor Alpha; Vif-mediated degradation of APOBEC3G; Antigen processing: Ubiquitination & Proteasome degradation; GLI3 is processed to GLI3R by the proteasome; SCF(Skp2)-mediated degradation of p27/p21; APC/C:Cdc20 mediated degradation of Securin; Interleukin-1 family signaling; AUF1 (hnRNP D0) binds and destabilizes mRNA; Degradation of GLI1 by the proteasome; Degradation of GLI2 by the proteasome; The role of GTSE1 in G2/M progression after G2 checkpoint; Regulation of ornithine decarboxylase (ODC); Interleukin-20 family signaling; Hedgehog 'on' state; Ubiquitin-dependent degradation of Cyclin D1; Degradation of DVL; RUNX1 regulates transcription of genes involved in differentiation of HSCs; Degradation of AXIN; Autodegradation of Cdh1 by Cdh1:APC/C; Asymmetric localization of PCP proteins; Orc1 removal from chromatin; Activation of NF-kappaB in B cells; Degradation of beta-catenin by the destruction complex; MAPK6/MAPK4 signaling; Dectin-1 mediated noncanonical NF-kB signaling; Defective CFTR causes cystic fibrosis	152	1	Dimethyl [K62; K66; K80; K125; K134; K159; K174; K192; K273; K306; K330; K351; K369; K409; K418]	126.1	136.7	101	95.5	111.5	99.9	79.7	85.7	108.5	98.9	81.6	75	1.02817e+08	9.09525e+07	8.84812e+07	1.11494e+08	8.1448e+07	8.06489e+07	8.2396e+07	6.49756e+07	6.65354e+07	7.78754e+07	6.98624e+07	6.11812e+07	1.05765e+08	9.41152e+07	9.59242e+07	1.11494e+08	8.4664e+07	8.81911e+07	8.25235e+07	6.87525e+07	7.19353e+07	8.26683e+07	6.8046e+07	6.83021e+07	8.10948e+07	8.4585e+07	7.37755e+07	9.92287e+07	6.35138e+07	7.71652e+07	8.2396e+07	6.13916e+07	6.36709e+07	7.14875e+07	5.23016e+07	5.51125e+07
O75190	DNAJB6	DnaJ homolog subfamily B member 6 [OS=Homo sapiens]	-0.390322	-1.02062	-0.6303	18.7675	2.32281	0.144762	0.228302	High	0	12.483	8	2	6	2	326	36.1	9.16	10.91	2	cell differentiation;cell organization and biogenesis;metabolic process;regulation of biological process	cytoplasm;cytosol;membrane;nucleus	DNA binding;enzyme regulator activity;protein binding	Pf00226	10049	ENSG00000105993.14		7	NA	NA	Regulation of HSF1-mediated heat shock response	4	1	NA	82.7	179.5	203.3	81.2	24.7	191.3	123.3	95.8	30.1	66.5	71.5	50.1	493539	147401	179653	1.07124e+06	1.14144e+06	396815	1.21325e+06	735659	426592	484702	571520	299181	507689	152526	194765	1.07124e+06	1.18651e+06	433925	1.21512e+06	778421	461213	514534	556660	334003	389270	137081	149794	953394	890104	379674	1.21325e+06	695080	408226	444944	427861	269505
P09211	GSTP1	Glutathione S-transferase P [OS=Homo sapiens]	0.0886101	0.19229	0.10368	28.6077	2.32265	0.144778	0.228302	High	0	642.187	56	11	1126	11	210	23.3	5.64	3403.31	11	cell communication;cell proliferation;metabolic process;regulation of biological process;response to stimulus;transport	cytoplasm;cytosol;extracellular;membrane;mitochondrion;nucleus;organelle lumen	antioxidant activity;catalytic activity;enzyme regulator activity;protein binding	Pf00043, Pf02798, Pf14497	2950	ENSG00000084207.15		11	Chemical carcinogenesis; Pathways in cancer; Drug metabolism - cytochrome P450; Metabolism of xenobiotics by cytochrome P450; Platinum drug resistance; Prostate cancer; Glutathione metabolism	NRF2 pathway; Photodynamic therapy-induced NFE2L2 (NRF2) survival signaling; Exercise-induced Circadian Regulation; Arachidonate Epoxygenase / Epoxide Hydrolase; Metapathway biotransformation	Glutathione conjugation; Neutrophil degranulation; Detoxification of Reactive Oxygen Species	22	1	Dimethyl [K30; K45; K55; K82; K128; K141; K209]	88	105.1	93	101.2	99	101.7	91	116.2	94.8	106.3	97.5	106.1	3.43507e+08	386574896	3.70097e+08	4.10514e+08	397052125	4.15177e+08	3.63261e+08	3.55519e+08	3.80799e+08	3.95239e+08	4.53593e+08	4.14428e+08	3.53355e+08	4.00017e+08	4.0123e+08	4.10514e+08	4.1273e+08	4.54004e+08	3.63824e+08	3.76184e+08	411703690	4.19565e+08	4.418e+08	4.62663e+08	2.70935e+08	3.59511e+08	3.08587e+08	3.65354e+08	3.09624e+08	3.97243e+08	3.63261e+08	3.35908e+08	364404840	3.62819e+08	3.39577e+08	3.7332e+08
Q15008	PSMD6	26S proteasome non-ATPase regulatory subunit 6 [OS=Homo sapiens]	0.0692521	-0.191084	-0.260337	26.1559	2.32017	0.14503	0.228614	High	0	197.671	42	17	165	17	389	45.5	5.62	409.09	17	metabolic process;regulation of biological process;response to stimulus;transport	cytosol;extracellular;organelle lumen;proteasome	catalytic activity;enzyme regulator activity;protein binding	Pf01399, Pf10602	9861	ENSG00000163636.10		3	Epstein-Barr virus infection; Proteasome	Proteasome Degradation; Parkin-Ubiquitin Proteasomal System pathway	Regulation of RAS by GAPs; CDT1 association with the CDC6:ORC:origin complex; Downstream TCR signaling; UCH proteinases; NIK-->noncanonical NF-kB signaling; Hh mutants that don't undergo autocatalytic processing are degraded by ERAD; SCF-beta-TrCP mediated degradation of Emi1; Neutrophil degranulation; Cross-presentation of soluble exogenous antigens (endosomes); Separation of Sister Chromatids; Vpu mediated degradation of CD4; Hedgehog ligand biogenesis; Regulation of RUNX2 expression and activity; Ub-specific processing proteases; Ubiquitin Mediated Degradation of Phosphorylated Cdc25A; ER-Phagosome pathway; APC/C:Cdh1 mediated degradation of Cdc20 and other APC/C:Cdh1 targeted proteins in late mitosis/early G1; ABC-family proteins mediated transport; Regulation of activated PAK-2p34 by proteasome mediated degradation; CDK-mediated phosphorylation and removal of Cdc6; FCERI mediated NF-kB activation; Neddylation; Autodegradation of the E3 ubiquitin ligase COP1; G2/M Checkpoints; Regulation of RUNX3 expression and activity; Cdc20:Phospho-APC/C mediated degradation of Cyclin A; Regulation of expression of SLITs and ROBOs; FBXL7 down-regulates AURKA during mitotic entry and in early mitosis; Regulation of PTEN stability and activity; Oxygen-dependent proline hydroxylation of Hypoxia-inducible Factor Alpha; Vif-mediated degradation of APOBEC3G; Antigen processing: Ubiquitination & Proteasome degradation; GLI3 is processed to GLI3R by the proteasome; SCF(Skp2)-mediated degradation of p27/p21; APC/C:Cdc20 mediated degradation of Securin; Interleukin-1 family signaling; AUF1 (hnRNP D0) binds and destabilizes mRNA; Degradation of GLI1 by the proteasome; Degradation of GLI2 by the proteasome; The role of GTSE1 in G2/M progression after G2 checkpoint; Regulation of ornithine decarboxylase (ODC); Interleukin-20 family signaling; Hedgehog 'on' state; Ubiquitin-dependent degradation of Cyclin D1; Degradation of DVL; RUNX1 regulates transcription of genes involved in differentiation of HSCs; Degradation of AXIN; Autodegradation of Cdh1 by Cdh1:APC/C; Asymmetric localization of PCP proteins; Orc1 removal from chromatin; Activation of NF-kappaB in B cells; Degradation of beta-catenin by the destruction complex; MAPK6/MAPK4 signaling; Dectin-1 mediated noncanonical NF-kB signaling; Defective CFTR causes cystic fibrosis	153	1	Dimethyl [K93; K117; K349; K362; K371; K372]	107.3	130.5	99.5	86.6	109.3	136.6	91	96.1	85.9	107	82.7	67.5	7.84436e+07	7.9882e+07	6.27568e+07	9.53782e+07	9.98523e+07	7.82169e+07	7.27465e+07	6.65224e+07	6.04295e+07	6.32629e+07	7.02554e+07	4.93131e+07	8.06927e+07	8.26597e+07	6.80359e+07	9.53782e+07	1.03795e+08	8.55316e+07	7.28591e+07	7.03892e+07	6.53338e+07	6.71565e+07	6.84288e+07	5.50528e+07	6.1871e+07	7.42896e+07	5.23265e+07	8.48859e+07	7.78656e+07	7.48382e+07	7.27465e+07	6.2853e+07	5.78279e+07	5.80736e+07	5.25959e+07	4.44217e+07
Q5QJE6	DNTTIP2	Deoxynucleotidyltransferase terminal-interacting protein 2 [OS=Homo sapiens]	-0.0557265	-0.411118	-0.355392	19.3709	2.31557	0.145497	0.229265	High	0	39.519	6	3	17	3	756	84.4	6.16	43.52	3	metabolic process;regulation of biological process	nucleus	RNA binding	Pf08698	30836	ENSG00000067334.13		1	NA	NA	NA	0	1	NA	122.1	127.7	162.9	72.9	94.1	98.5	122.1	97.4	69.6	85.4	63.5	83.8	936029	721410	533433	978502	754692	654987	1.24882e+06	936294	486910	558568	746297	642356	962866	746495	578305	978502	784491	716240	1.25076e+06	990719	526426	592946	726894	717121	738276	670905	444775	870860	588515	626694	1.24882e+06	884648	465948	512751	558707	578640
Q9H0U4	RAB1B	ras-related protein Rab-1B [OS=Homo sapiens]	0.0469623	-0.20919	-0.256152	24.9524	2.3141	0.145647	0.229415	High	0	288.798	78	17	483	7	201	22.2	5.73	1449.98	17	cell organization and biogenesis;metabolic process;regulation of biological process;response to stimulus;transport	cytoplasm;cytosol;Golgi;membrane;mitochondrion	catalytic activity;nucleotide binding;protein binding	Pf00025, Pf00071, Pf01926, Pf04670, Pf08477, Pf09439	81876	ENSG00000174903.15		11	Legionellosis	NA	COPI-dependent Golgi-to-ER retrograde traffic; COPII (Coat Protein 2) Mediated Vesicle Transport; COPI-mediated anterograde transport; Golgi Cisternae Pericentriolar Stack Reorganization; RAB GEFs exchange GTP for GDP on RABs; RAB geranylgeranylation	21	1	Dimethyl [K21; K46; K100; K116; K137; K153; K170; K171; K187]	123.5	120.9	96.4	89.3	116.8	101.1	86.5	124.2	97.8	93.1	75.6	74.7	3.93465e+07	3.72224e+07	3.1171e+07	3.85279e+07	3.22025e+07	2.96597e+07	3.07097e+07	2.75456e+07	2.40844e+07	2.8456e+07	3.95502e+07	2.37995e+07	4.04746e+07	3.85167e+07	3.37931e+07	3.85279e+07	3.3474e+07	3.24334e+07	3.07572e+07	2.91467e+07	2.6039e+07	3.02074e+07	3.85219e+07	2.65696e+07	3.10338e+07	34616479	2.59903e+07	3.42896e+07	2.51118e+07	2.83785e+07	3.07097e+07	2.60262e+07	2.30475e+07	2.61219e+07	2.96088e+07	2.14388e+07
Q9UHV9	PFDN2	Prefoldin subunit 2 [OS=Homo sapiens]	0.17853	-0.334702	-0.513232	24.0523	2.30905	0.146163	0.230144	High	0	90.929	39	5	61	5	154	16.6	6.58	157.27	5	metabolic process;regulation of biological process	cytoplasm;cytosol;mitochondrion;nucleus	protein binding	Pf01920	5202	ENSG00000143256.4		1	NA	NA	Prefoldin mediated transfer of substrate to CCT/TriC	5	1	Dimethyl [K94; K99; K111; K132; K136]	136.4	84.5	119.1	84.7	101.2	81.8	139.8	140.6	105.1	55	86.6	65.3	2.41082e+07	1.7886e+07	1.8571e+07	1.49344e+07	1.44571e+07	9.71731e+06	2.10459e+07	2.47063e+07	1.53146e+07	1.49703e+07	2.4846e+07	1.15336e+07	2.47995e+07	1.8508e+07	2.01331e+07	1.49344e+07	1.5028e+07	1.06261e+07	2.10785e+07	2.61425e+07	1.65575e+07	1.58917e+07	2.42e+07	1.2876e+07	1.90149e+07	1.66338e+07	1.54844e+07	1.32915e+07	11273792	9.29756e+06	2.10459e+07	2.33435e+07	1.46552e+07	1.37424e+07	1.86007e+07	1.03895e+07
[truncated: 2,409,071 more chars]
