## Supplementary Table 2 for "Dose-dependent phorbol 12-myristate-13-acetate-mediated monocyte-to-macrophage differentiation induces unique proteomic signatures in THP-1 cells"

### Sheet: S2
S2. k-means clustering of identified and quantified proteins from the MS/MS data (Pinto et al., 2020)
Conditions	k_means_10	A	A	A	A	B	B	B	B	C	C	C	C
Replicate		2	1	3	4	1	2	3	4	2	1	3	4
GID8	1	-0.53	-1.5	-0.67	-0.84	1.64	1.4	0.59	1.07	0.17	0.17	-0.76	-0.73
FGD3	1	-0.37	-1	-0.92	-1.23	1.48	1.37	1.24	0.67	0.57	-0.64	-0.59	-0.58
TARS2	1	-0.4	-0.93	-0.78	-1.13	1.21	0.75	2.06	0.55	0.39	-0.92	-0.08	-0.73
APOOL	1	-0.5	0.14	-1.33	-1.68	1.9	1.13	0.88	0.39	-0.09	-0.12	-0.3	-0.43
HTATIP2	1	-0.45	-0.58	-1.13	-1.37	1.43	1.76	0.32	0.62	0.7	-0.04	-0.19	-1.07
ERBB2IP; ERBIN	1	-0.43	-0.43	-0.93	-1.14	1.86	1.76	0.58	0.24	0.24	-0.3	-0.33	-1.12
ITPR1	1	-0.37	-0.12	-1.21	-0.9	1.35	2.03	0.56	0.52	0.2	-0.47	-0.27	-1.32
HSP90B1	1	-0.41	-0.57	-0.5	-1.15	2	1.36	1.11	0.03	-0.09	-0.1	-0.4	-1.28
SEC23B	1	-0.11	-0.82	-1.41	-1.05	1.36	1.87	0.14	0.58	0.8	-0.01	-0.74	-0.6
ACY1	1	-0.07	-0.48	-1.47	-1.22	0.87	1.77	0.21	0.61	1.15	0.27	-0.67	-0.97
RPL21	1	0.41	-0.89	-1.25	-1.23	1.08	1.63	0.66	0.52	0.73	0.2	-0.71	-1.16
ARHGAP15	1	-0.19	-0.86	-0.96	-1.19	0.33	1.86	0.64	1.1	1.09	-0.07	-0.85	-0.89
GOPC	1	-0.25	-0.96	-0.53	-0.71	1.2	2.4	-0.88	0.23	0.69	-0.05	-0.37	-0.77
TSSC1; EIPR1	1	-0.33	-0.62	-0.77	0	2.67	-0.38	-0.63	0.45	0.96	-0.67	-0.81	0.14
SUMF2	1	0.01	-0.53	-0.41	-0.48	-0.76	0.95	-0.18	2.67	0.31	-1.04	-0.69	0.14
RABGAP1L	1	-0.36	-1.01	-0.93	0.88	1.02	0.39	-0.05	2.08	-0.34	-0.63	-1.42	0.38
EBNA1BP2	1	0.74	-1.4	-1	-0.16	1.25	0.37	-0.79	1.71	0.54	-0.08	-1.36	0.17
WDR33	1	-0.37	-1.09	-0.35	-0.74	0.02	1.12	0.75	1.66	-1.09	1.47	-0.92	-0.47
RAB8A	1	-0.82	-0.13	0.28	-0.63	1.03	0.93	0.2	0.61	-0.49	1.41	-0.1	-2.3
IL1B	1	-0.6	-0.64	-0.63	-0.62	0.81	1.22	1.61	1.66	-0.66	-0.73	-0.7	-0.72
CTSG	1	-0.73	-0.66	-0.75	-0.5	1.3	1.01	1.49	1.56	-0.71	-0.76	-0.67	-0.59
PLRG1	1	-0.57	-0.73	-0.72	-0.71	1.13	0.6	1.56	1.88	-0.44	-0.63	-0.66	-0.71
SGK223; PRAG1	1	-0.63	-0.63	-0.7	-0.74	1.06	0.52	1.67	1.86	-0.7	-0.43	-0.63	-0.66
LAT2	1	-0.76	-0.36	-0.45	-0.62	1.69	0.63	1.38	1.48	-0.87	-0.56	-0.96	-0.59
ETNK1	1	-0.66	-0.35	-0.67	-0.7	0.77	0.84	2.31	1.07	-0.56	-0.66	-0.63	-0.76
ARHGAP35	1	-0.35	-0.85	-0.43	-0.58	0.4	1.07	1.93	1.58	-0.4	-0.99	-0.63	-0.75
FGR	1	-0.46	-0.58	-0.53	-0.56	1.64	1.25	1.57	0.8	-0.73	-0.61	-0.8	-1
DERL1	1	-0.76	-0.76	-0.8	-0.67	1.9	1.02	1.53	0.57	-0.22	-0.51	-0.25	-1.03
EIF2B1	1	-0.34	-0.83	-0.37	0.2	1.46	1.1	1.45	1	-0.93	-0.99	-0.59	-1.16
NCF1	1	0.16	-0.61	-0.43	-0.59	1.49	1.33	1.09	1.22	-0.8	-1	-0.82	-1.05
FTSJ3	1	-0.61	-0.53	-0.65	-0.79	1.17	1.7	1.01	1.45	-0.83	-0.56	-0.74	-0.61
COPS5	1	-0.44	-0.86	-0.35	-0.8	1.46	1.28	0.97	1.59	-0.66	-0.72	-0.65	-0.82
CTDSPL2	1	-0.51	-0.4	-0.6	-1.26	1.77	1.25	0.82	1.33	-0.62	-0.48	-0.65	-0.65
MRPL3	1	-0.39	0.06	-0.63	-0.75	1.21	1.88	0.87	1.02	-0.53	-1.33	-0.62	-0.81
SPTAN1	1	-0.52	-0.99	-0.95	-1.13	1.35	1.09	1.02	1.57	0.17	-0.28	-0.49	-0.85
RAB32	1	-0.32	-0.44	-1.13	-1.49	1.21	1.42	0.86	1.32	-0.07	0.14	-0.51	-0.99
DRG2	1	-0.9	-0.81	-0.95	-0.72	1.27	1.78	0.73	1.35	-0.08	-0.4	-0.51	-0.76
OGT	1	-1.1	-1.16	-0.76	-0.58	1.01	1.53	0.93	1.6	-0.06	-0.28	-0.5	-0.63
TNFAIP2	1	-0.61	-0.61	-1.06	-1	1.65	1.75	0.08	1.16	-0.55	0.12	-0.81	-0.14
BAIAP2	1	-0.13	-0.13	-0.54	-1.49	1.38	0.73	1.43	1.42	-0.47	-0.44	-0.84	-0.91
KTN1	1	0.9	-0.16	-0.48	-1.25	0.92	0.86	1.15	1.37	-0.26	-0.63	-0.93	-1.5
KRAS	1	-0.48	0	-0.16	-0.53	0.39	1.61	1.39	1.48	-0.73	-0.88	-0.9	-1.21
COMMD9	1	-0.72	-0.04	-0.4	-0.44	0.41	1.81	0.87	1.79	-0.95	-0.75	-0.74	-0.85
RPL37	1	-0.41	-0.75	-0.51	-0.68	-0.26	2.18	1.17	1.44	-0.44	-0.79	-0.35	-0.6
LRP1	1	-0.25	-0.72	-0.88	-0.99	0.16	1.44	1.55	1.73	-0.25	-0.43	-0.69	-0.68
C21orf33; LOC102724023	1	-0.5	-0.55	-0.93	-1.11	-0.14	1.73	1.12	1.79	-0.06	-0.04	-0.72	-0.59
IRF3	1	-0.57	-0.35	-0.74	-0.65	0.12	1.79	1.38	1.65	-0.71	-0.5	-0.77	-0.65
MTIF3	1	-0.6	-0.54	-0.51	-0.68	-0.18	1.27	1.96	1.64	-0.65	-0.44	-0.51	-0.77
TOMM40	1	-0.2	-0.5	-0.45	-0.63	-0.37	1.48	1.76	1.65	-0.6	-0.53	-0.71	-0.9
GOLGA7	1	-1.23	0.19	-0.58	-0.77	-0.3	1.84	1.19	1.57	-0.5	-0.26	-0.24	-0.9
MID1IP1	1	0.14	-0.7	-0.76	-0.87	0.91	1.7	0.62	1.58	0.09	-0.67	-1.01	-1.03
MSRA	1	0.34	-0.15	-0.74	-0.5	0.81	1.76	0.26	1.53	0.08	-1.36	-1.03	-0.99
RPN1	1	0.31	-0.94	-0.38	-0.39	0.36	1.76	0.77	1.79	-0.77	-0.88	-0.84	-0.78
NUP35	1	-0.34	-1	-0.37	-0.58	0.47	1.63	0.36	2.15	-0.47	-0.99	-0.77	-0.09
CCT8	1	-0.19	-1.66	-0.23	-0.44	0.84	1.31	1.29	1.47	-0.22	-0.97	-0.63	-0.56
STOM	1	-0.51	-0.77	-0.24	-0.23	0.82	0.33	1.34	2.28	-0.86	-0.8	-0.68	-0.68
TBK1	1	-0.22	-0.41	-0.35	-0.35	0.82	0.79	0.73	2.4	-0.7	-0.99	-0.89	-0.81
RPS21	1	0.21	-0.51	-0.72	-0.36	0.52	0.68	0.65	2.5	-0.62	-0.66	-1.28	-0.41
PDIA6	1	0.44	-0.39	-0.49	-0.9	0.56	0.65	0.67	2.43	-0.82	-0.5	-0.49	-1.17
SRP54	1	-0.12	-0.09	-0.25	-0.56	-0.12	0.45	0.24	2.93	-0.41	-0.62	-1	-0.44
DDI2	1	-0.58	-0.1	-0.35	-0.62	0.46	0.16	-0.07	2.97	-0.1	-0.71	-0.5	-0.56
HYI	1	-0.95	-1.02	-0.69	-0.29	0.05	1.37	1.02	2.01	0.13	-0.13	-1.2	-0.28
UBXN7	1	-1.23	0.1	-0.09	-0.22	0.1	1.15	0.71	2.26	-0.42	-1.08	-1.05	-0.22
MAT2A	1	-1.29	-0.76	0.49	-0.79	1.04	0.57	1.29	1.75	-0.29	-0.23	-0.71	-1.06
PPIL4	1	-0.9	0.14	-0.1	-1.03	0.53	0.71	1.08	2.23	-0.65	-0.63	-0.27	-1.12
RPL35	1	-1.31	0.01	0.17	-1	0.07	1.07	0.38	2.35	-0.15	-0.32	-0.15	-1.12
GOSR1	1	0.63	-0.24	-1.38	-1.71	0.48	1.77	0.69	1.05	-0.02	-0.06	-0.47	-0.73
SSB	1	-0.85	0.21	-1.45	-1.37	0.66	1.21	1.25	1.26	0.35	-0.55	0.14	-0.87
2019-09-02	1	-0.11	-0.53	-0.6	-1.89	0.59	1.35	0.53	1.73	0.6	-0.49	-0.72	-0.46
PAK2	1	0.4	-0.65	-0.51	-1.55	0.41	0.79	0.22	2.11	0.92	-0.55	-0.65	-0.94
CAPZB	1	0.11	-1.18	-0.03	-1.61	1.18	1.28	-0.41	1.56	0.21	0.3	-0.34	-1.07
CD63	1	0.04	-1.38	-0.41	-0.81	-0.45	1.84	1.62	0.69	0.24	-1.04	0.26	-0.61
BECN1	1	-1.2	-0.22	-0.22	-0.47	-0.71	0.78	1.37	1.84	0.99	-0.55	-0.41	-1.19
STAU1	1	-0.5	-0.35	-0.99	-0.52	-0.49	1.71	0.6	1.19	1.35	-1.08	0.23	-1.17
MTA2	1	-0.86	-0.63	-0.39	-1.44	0.51	1.39	1.85	0.87	-0.99	-0.17	0.31	-0.45
RPS9	1	-0.92	-0.68	0.51	-0.86	1.18	1.3	1.74	0.16	-0.67	-0.77	0.22	-1.21
CUTA	1	-1	-0.5	-0.62	-0.44	1.88	0.64	0.34	1.9	-0.99	-0.32	-0.63	-0.25
NDUFB8	1	-1.15	-0.45	-0.6	-0.98	1.63	0.27	1.11	1.74	-1.04	-0.11	-0.26	-0.16
SPCS3	1	-1.48	-0.06	-0.16	-0.69	1.45	0.46	1.19	1.52	-1.31	-0.46	-0.57	0.1
LSG1	1	0.66	-0.02	-0.99	0.26	1.36	0.95	1.29	0.71	-0.7	-1.16	-1.17	-1.19
QRICH1	1	0.44	-0.37	-0.9	-0.09	2.17	0.19	0.72	1.21	-1.24	-0.9	-0.5	-0.72
DDX60	1	0.79	-0.9	-0.63	1.47	1.42	0.08	1	0.54	-1.17	-0.92	-0.73	-0.96
ARF4	1	-0.1	0.01	0.42	0.1	1.47	0.64	1.42	0.46	-0.69	-1.91	-0.59	-1.24
YIPF4	1	-0.34	-0.13	-0.29	0.12	0.82	0.59	2.45	0.06	-0.53	-1.66	-0.76	-0.33
SLC43A3	1	0.47	0.19	0.4	-0.65	0.17	0.67	1.56	1.56	-1.09	-1.21	-0.97	-1.1
PLAUR	1	-0.06	0.02	0.44	0.07	0.65	0.76	1.54	1.33	-1.26	-1.17	-1.01	-1.3
IRF2BPL	1	-0.32	0.23	0.17	0.15	0.33	0.93	1.49	1.55	-1.34	-1.15	-1.01	-1.04
FAM3C; WNT16	1	0.24	0.02	0.05	-0.11	0.8	1.15	1.02	1.54	-1.08	-1.39	-1.08	-1.16
DPYSL2	1	0.41	-0.36	0.46	-0.02	0.9	0.84	0.99	1.5	-1.45	-1.06	-0.92	-1.3
JUNB	1	0.51	0.12	-0.43	-0.47	0.41	1.25	0.84	1.89	-0.87	-1.07	-1.21	-0.97
ADAM17	1	0.78	-0.29	-0.46	-0.28	0.88	1.11	0.81	1.59	-0.71	-1.65	-0.83	-0.95
SQSTM1	1	-0.09	-0.21	-0.4	-0.19	1.12	1.04	1.24	1.62	-1	-1.07	-1.09	-0.96
ALOX5AP	1	0	-0.27	-0.64	0.32	0.86	1.18	1.16	1.58	-1.16	-1.25	-0.91	-0.85
MBP	1	0.2	0.13	-0.78	-0.15	0.7	0.42	1.3	2.02	-1.3	-0.77	-0.93	-0.84
SAFB2	1	0.26	-0.04	-0.61	-0.09	0.37	1.13	1.16	1.73	-1.35	-0.61	-1.57	-0.37
RCC1	1	0.3	-0.15	0.6	0.37	-0.29	1.16	0.89	1.65	-1.12	-1.49	-0.69	-1.22
SDF4	1	0.66	0.22	0.23	-0.02	1.06	1.71	-0.42	0.97	-0.7	-0.84	-1.46	-1.41
RCN1	1	0.73	-0.18	-0.07	-0.24	0.34	1.25	-0.06	2.08	-0.32	-1.1	-0.99	-1.44
AP2B1	1	0.11	0.03	-0.11	1.28	0.76	1.13	1.02	0.59	-0.77	-1.56	-1.26	-1.23
HGS	1	0.09	0.59	-0.64	1.1	0.74	0.71	0.74	1.23	-1.81	-0.61	-1.01	-1.12
NHP2	1	-0.48	-0.07	-0.03	0.15	0.27	0.63	0.35	2.66	-1.08	-0.92	-0.63	-0.83
APEH	1	0.06	0.05	0.05	0.34	0.34	0.17	0.52	2.52	-0.98	-1.02	-1.19	-0.85
DCTPP1	1	-0.41	0.13	0.17	0.99	-0.59	0.87	0.58	2.12	-1.25	-0.76	-1.02	-0.82
HSPA8	1	0.05	0.32	0.46	0.24	0.79	0.42	0.59	1.93	-1.3	-1.23	-1.18	-1.08
SNX12	1	0.51	-0.75	0.44	0.23	0.04	0.34	0.53	2.28	-0.47	-1.77	-0.81	-0.57
RPL4	1	0.7	-0.62	0.46	0.54	0.35	0.54	0.21	2.09	-1.17	-1.1	-1.32	-0.68
DDX21	1	1.36	-0.29	0.07	-0.38	0.6	1.57	0.88	0.53	-0.72	-1.16	-0.96	-1.5
PTK2B	1	1.29	0	-0.34	-0.62	0.56	1.94	0.54	0.23	-0.14	-1	-0.83	-1.64
TDO2	1	1.38	-0.26	0.15	-0.32	1.05	1.29	0.23	0.93	-0.7	-1.33	-1.42	-0.98
SLC39A14	1	1.29	-0.17	-0.52	-0.25	1.05	1.25	0.52	0.96	-0.37	-1.6	-1.3	-0.86
DYNC1LI1	1	1.57	-0.46	-0.16	-0.17	0.98	1.15	0.47	0.5	0.14	-1.4	-1.1	-1.53
MRPL37	1	0.38	-0.79	0	-0.07	1.11	1.87	0.83	0.45	-0.2	-0.9	-1.03	-1.64
DDX54	1	0.53	-0.46	-0.22	-0.5	1.63	1.42	0.11	1.07	-0.23	-0.85	-0.77	-1.74
MRI1	1	0.68	-1.43	-0.5	-0.04	0.93	1.46	0.37	1.33	-0.3	-0.84	-0.07	-1.59
GOLGA5	1	0.96	-0.39	-0.35	-0.67	0.32	1.73	1.72	0.16	-0.51	-0.85	-1.09	-1.05
MOGS	1	1.27	-0.59	0.45	-0.75	-0.28	1.72	1.41	0.13	-0.32	-1.22	-0.97	-0.84
RBM19	1	0.76	-1.17	0.16	-0.12	-0.12	1.85	1.03	0.94	-0.6	-1.53	-0.3	-0.91
DCAF13	1	0.81	-0.45	0.22	-0.46	-1.02	1.89	1.09	1.05	-0.51	-0.9	-0.44	-1.3
MANF	1	1.47	-0.51	0.21	-0.48	-0.27	1.9	0.27	0.83	-0.08	-0.8	-1.11	-1.41
STIP1	1	1.43	-0.2	0.16	-0.56	0.01	1.56	0.08	1.16	0.13	-1.21	-1.21	-1.36
WDR43	1	0.77	-1.04	-0.22	-0.19	0.81	1.61	0.94	0.22	0.15	-1.72	-1.44	0.1
LUC7L	1	0.62	-1.08	-0.09	0.11	-0.02	0.87	0.95	2	-0.38	-0.98	-0.45	-1.57
EFHD2	1	0.52	-1.09	0.63	-0.48	0.13	1.06	0.66	1.85	-0.26	-1.12	-0.32	-1.57
COA3	1	1.03	-1.06	0.36	-1.06	-0.17	0.65	1.51	1.44	0.08	-0.97	-0.58	-1.21
PTPN6	1	0.44	-0.42	-0.3	-0.99	-0.01	1.7	0.69	1.82	-0.59	-0.12	-1.18	-1.05
RPL36AL	1	0.62	-0.62	-0.69	-0.46	-0.71	1.09	1.17	2.1	-0.06	-0.83	-0.99	-0.62
MSN	1	0.68	-0.59	-0.29	-0.92	-0.17	1.32	0.7	2.09	-0.08	-0.98	-0.62	-1.14
RPL10A	1	0.69	-0.7	0.4	-0.37	-0.22	0.73	0.27	2.29	-0.13	-0.93	-1.69	-0.35
RBM14; RBM14-RBM4	1	0.27	-1.25	0.83	-0.64	-0.62	0.79	0.59	2.35	-0.49	-0.48	-0.6	-0.75
RPL17	1	0.62	-1.49	-0.25	-0.61	-0.12	1.44	0.82	1.13	0.98	-0.96	-0.13	-1.43
CEMIP	1	-0.61	-0.65	-0.61	-0.7	0.71	1.87	1.74	0.83	-0.6	-0.64	-0.67	-0.66
GCN1L1; GCN1	1	-0.49	-0.56	-0.77	-0.66	1.05	2.17	1.15	0.73	-0.54	-0.57	-0.72	-0.79
SCARB1	1	-0.57	-0.72	-0.49	-0.77	0.5	2.44	0.88	1.02	-0.52	-0.67	-0.53	-0.56
MORC3	1	-0.2	-1.14	-0.89	-0.48	1.07	1.92	1.17	0.88	-0.16	-0.67	-0.9	-0.6
LCP2	1	0.19	-0.54	-0.81	-0.83	0.91	2.01	1.19	0.78	-0.27	-0.86	-0.74	-1.04
OGFR	1	-0.05	-0.54	-0.58	-1.09	0.24	2.12	1.21	1.05	0.03	-0.89	-0.5	-1
CYP20A1	1	-0.55	-0.53	-0.62	-0.59	1.01	2.55	0.7	0.45	-0.6	-0.56	-0.65	-0.62
PSTPIP1	1	-0.39	-0.44	-0.59	-0.58	1.08	2.63	0.65	0	-0.44	-0.54	-0.67	-0.71
CPEB2	1	0.12	-0.67	-0.19	-0.73	1.27	2.4	0.63	0.1	-0.76	-0.54	-0.79	-0.83
C1orf50	1	-0.18	-0.58	-0.86	-0.56	1.04	2.52	0.45	0.28	-0.24	-0.08	-1.21	-0.59
PPAN; PPAN-P2RY11	1	-0.19	-1.45	-0.25	-0.78	0.91	1.95	1.05	0.78	-0.59	0	-0.23	-1.2
PDP1	1	0.09	-1.3	0.05	-0.68	0.85	2.28	0.52	0.23	0.53	-0.72	-0.67	-1.17
TP53I11	1	0.03	-0.89	0.08	-0.82	0.1	2.4	1.24	-0.13	0.22	-0.95	-0.2	-1.09
EIF2S3	1	0.44	-0.9	0.45	-0.72	0.48	2.17	0.91	0.04	0	-1.1	-0.27	-1.5
XRCC1	1	-0.47	-0.48	0.03	-1.32	1.29	1.8	0.64	1	-0.25	-0.99	-0.03	-1.21
TALDO1	1	0.08	-1.13	0.28	-1.33	1.25	1.63	0.58	0.78	0.24	-0.93	-0.11	-1.33
DHX36	1	0.67	-0.21	-0.62	-1.09	1.06	1.84	0.48	0.95	0.01	-0.82	-1.19	-1.08
TRIP12	1	0.81	-0.52	-0.78	-1.15	1.05	2.15	0.37	0.42	0.03	-0.96	-0.42	-1
EIF5B	1	0.69	-0.19	-0.8	-1.18	1.61	1.8	-0.07	0.31	0.45	-0.71	-0.99	-0.91
ARL8B	1	0.27	-0.15	-0.77	-0.98	0.83	2.48	0.6	-0.1	0.24	-0.84	-0.57	-1.02
CUL2	1	0.58	-0.14	-0.57	-1.25	0.92	2.1	0.78	0.03	0.04	-0.54	-0.39	-1.56
ISG15	1	0.4	-0.65	-0.38	-0.7	0.85	2.36	1.03	-0.39	-0.08	-0.75	-0.49	-1.2
A2M	1	0.86	-0.16	-0.7	-0.62	1.33	2.02	0.46	-0.51	0.14	-0.52	-0.92	-1.38
CSNK1A1	1	0.71	-0.94	-0.8	-0.66	1.46	1.78	0.35	-0.24	0.81	-1.31	-0.47	-0.68
UTP15	1	0.58	-0.86	-0.8	-1.03	0.34	2.46	0.61	0.5	0.04	-0.17	-0.94	-0.71
YWHAQ	1	0.59	-0.99	-1.26	-0.65	0.58	2.4	0.11	0.29	0.64	-0.82	-0.36	-0.52
NOSIP	1	0.46	-0.86	-0.19	-0.75	-0.24	2.77	0.23	0.53	-0.14	-0.99	-0.32	-0.5
ASNA1	1	0.08	-0.23	-0.69	-0.66	0.29	2.94	-0.1	-0.25	0.36	-0.67	-0.37	-0.7
BAG3	1	-0.05	-0.16	-0.61	-0.81	-0.39	2.76	0.38	0.02	0.63	-1.05	0.02	-0.75
ERGIC2	1	0.34	0.23	-0.49	-0.75	-0.32	2.5	0.96	0.43	-0.34	-0.48	-0.88	-1.21
VASP	1	0.59	-0.19	-0.17	-0.57	0.98	2.47	0.05	0.19	-0.52	-0.66	-0.86	-1.3
SAMD9	1	0.96	-0.43	-0.43	-0.21	0.28	2.61	0.12	0.16	-0.66	-0.29	-1.17	-0.94
USP10	1	1.02	0.43	0.15	-0.77	-0.2	2.6	0.06	-0.3	-0.62	-0.74	-0.78	-0.86
WDR82	1	0.37	-0.86	-0.61	-1.03	-0.64	2.33	1.14	0.06	0.81	-0.45	-0.41	-0.72
RPL10	1	0.2	-0.19	-0.56	-0.39	0.28	2.12	-0.5	1.07	1.06	-0.7	-1.11	-1.28
HSP90AB1	1	0.77	0.28	-1.04	-0.28	0.95	1.76	-0.78	0.92	0.43	-0.43	-1.5	-1.05
ENO1	1	0.5	0.16	-0.95	-1.11	0.77	1.17	-0.47	1.95	0.41	-0.53	-1.38	-0.54
NUP88	1	-0.48	-0.99	-1.12	-0.38	0.14	2.56	0.33	0.69	0	-1.02	-0.15	0.43
SGK3; C8orf44-SGK3	1	-0.29	-0.62	-0.94	-0.54	-0.28	2.78	-0.69	0.97	-0.22	-0.21	-0.12	0.16
NCDN	1	0	-0.55	-0.39	-0.5	-0.61	2.47	-0.43	1.67	-0.08	-0.64	-0.45	-0.5
SIL1	1	-0.02	-0.97	-0.78	-0.79	2.26	1.35	0.31	0.19	-0.06	0.32	-0.96	-0.87
CCDC86	1	1.09	-0.99	-0.79	-1.06	1.95	1.33	0.2	0	-0.25	0.13	-0.59	-1
DNAJC10	1	1.27	-0.8	-0.27	-0.93	1.8	1.06	0.11	0.48	0.27	-0.73	-1.25	-1
SNRPA	1	0.92	-1.18	0.1	-1.31	0.74	1.19	1.07	0.31	0.93	-0.68	-0.64	-1.45
RALBP1	1	1.08	-0.63	-0.81	0.15	2	1.46	0.13	-0.88	-0.27	-0.55	-0.73	-0.95
ARHGAP25	1	0.53	-0.48	-0.27	0.13	1.5	1.76	0.25	-0.66	0.52	-0.8	-1.75	-0.74
PRPF8	1	0.76	-0.91	-0.12	-1.07	0.94	1.49	1.13	-0.81	0.13	-1.11	0.8	-1.22
FAM203B; FAM203A; HGH1	1	0.04	-0.36	-0.67	-0.29	1.35	0.89	-0.28	0.57	1.13	-2.38	-0.43	0.43
CHCHD3	1	0.84	-1.26	-0.15	0.04	1.95	0.58	-1.3	0.64	0.73	-1.25	-0.28	-0.53
ZCCHC6	1	0.06	0.37	-0.46	-0.37	1.83	1.29	0.64	0.81	-1.09	-0.88	-1	-1.2
STK38L	1	0.32	0.1	-0.39	-0.54	1.62	1.32	1.03	0.62	-0.82	-0.61	-1.1	-1.54
DOCK10	1	0.2	0.21	-0.01	-0.46	2.35	0.71	0.66	0.38	-0.86	-0.96	-1.06	-1.15
FHOD1	1	0.14	0.46	-0.11	-0.15	2.04	0.84	0.58	0.51	-0.88	-0.59	-1.18	-1.66
IREB2	1	-0.01	-0.05	-0.45	-0.37	2.14	1.54	0.56	-0.07	-0.39	-0.48	-1	-1.42
IL4I1	1	0.24	-0.11	-0.7	-0.93	1.93	1.52	0.57	0.34	-0.21	-0.18	-1.24	-1.22
MCCC1	1	-0.34	0.91	-0.99	-0.48	1.38	1.67	0.66	0.74	-0.84	-0.7	-1.01	-0.99
GTF2I	1	-0.19	0.35	-0.77	-0.93	1.9	1.43	0.4	0.86	-0.19	-0.77	-0.96	-1.13
ZNF622	1	-0.07	0.87	-0.35	-1.28	2	1.28	0.38	0.3	-0.49	-0.94	-0.82	-0.88
NAT10	1	0.33	0.2	0.23	-1.3	1.26	1.79	0.46	0.59	-0.81	-0.63	-0.59	-1.53
KLC1	1	-0.02	0.38	-0.77	-1.27	0.85	2.16	0.59	0.82	-0.48	-0.32	-0.9	-1.06
STX4	1	0.65	0.75	-0.15	-1.43	1.1	0.56	1.2	0.7	-0.63	-0.42	-0.4	-1.94
LGALS3	1	0.46	0.9	-0.62	-1.47	1.6	1	0.43	0.69	-0.75	-0.1	-0.69	-1.46
PLEK	1	0.22	0.89	0.49	-1.61	1.63	0.74	0.92	-0.1	-0.72	-0.3	-0.68	-1.49
OXSR1	1	0.24	0.96	0.08	-0.62	1.09	1.1	0.53	0.28	-0.32	0.3	-1.7	-1.95
VPS33B	1	-0.24	0.29	-0.27	0.05	1.77	1.8	-0.39	0.56	-0.36	-0.63	-1.55	-1.02
SPTLC1	1	0.35	0.05	-0.32	-0.64	1.92	1.85	-0.47	0.45	-0.76	-0.38	-0.98	-1.08
NUTF2	1	0.01	0.08	-0.13	-0.11	2.22	1.8	-0.5	-0.22	-0.9	-0.75	-0.73	-0.76
SF1	1	-0.39	0.18	-0.7	-0.47	2.34	1.51	-0.77	0.44	-0.43	-0.08	-0.81	-0.84
EPHX1	1	0.18	0.62	-0.13	-0.65	1.98	1.57	0.08	-0.71	-0.49	-0.03	-0.96	-1.46
DHCR24	1	-0.06	0.19	-0.04	-0.15	2.31	1.4	0.09	-0.8	-0.94	0.01	-0.75	-1.25
PTPRE	1	-0.79	-0.82	-1.01	-0.97	1.81	0.78	1.12	1.03	-0.75	0.62	-0.71	-0.32
SASH1	1	0.02	-0.09	-0.92	-1.22	2.01	0.65	0.91	0.6	-0.79	0.72	-0.85	-1.05
LYN	1	-0.45	0.03	-1.03	-1.22	1.84	0.78	-0.01	1.52	-0.67	0.65	-0.82	-0.61
SH3KBP1	1	-0.17	-0.03	-0.96	-1.07	2.12	0.24	-0.02	1.37	-0.17	0.68	-0.88	-1.1
EWSR1	1	-0.04	-0.16	-0.99	-1.73	1.81	1.06	-0.16	1.11	0.15	0.44	-0.86	-0.63
COX1	1	-0.95	0.75	-0.84	-1.16	1.52	1.21	1.23	0.27	-0.85	0.35	-0.51	-1.02
UBA52	1	-0.57	0.61	-0.79	-1	1.17	1.05	0.45	1.49	-0.38	0.49	-0.91	-1.61
FMNL2	1	-0.59	1.02	-0.98	-1.21	1.39	0.87	0.54	0.47	0.3	0.75	-1.46	-1.1
SH3GL1	1	-0.22	0.06	-0.71	0	1.09	1.68	0.55	1.17	-0.74	-0.01	-1.68	-1.19
NR3C1	1	0.11	-1.01	-0.36	-0.3	1.17	1.4	0.47	1.65	-0.92	0.09	-1.16	-1.14
VAV3	1	-0.04	0.32	-0.75	-0.21	1.54	0.6	0.99	0.76	-1.17	0.79	-1.53	-1.29
REPS1	1	0.18	-0.39	-0.25	-0.98	1.04	0.63	0.81	1.43	-1.68	1.06	-0.92	-0.93
SLC30A6	1	-0.71	0.08	-0.21	-0.13	1.24	2.22	0.92	-0.01	-0.96	-0.56	-0.71	-1.16
VPRBP; DCAF1	1	-0.61	0.58	-0.1	-0.43	0.71	1.87	1.51	0.12	-0.45	-0.76	-1.08	-1.36
TFB2M	1	-1.07	0.15	0.28	0.53	1.01	1.32	0.99	0.99	-0.59	-1.2	-1.4	-1
XPO5	1	-0.87	-1.06	-0.53	0.44	1.31	1.94	1.14	-0.22	0.13	-0.54	-0.85	-0.87
B4GALT1	1	-0.95	-0.39	-0.22	-0.18	2.42	0.63	1.4	-0.27	-0.56	-0.59	-0.48	-0.81
SIRT2	1	-0.95	0.04	-0.16	-0.92	1.69	1.8	0.92	-0.97	0.02	0.02	-1.07	-0.42
PRPF38B	1	-0.16	-0.57	0.39	-0.21	1.42	1.93	1.1	-0.98	-1.15	-0.62	-0.31	-0.86
MRPL47	1	-0.69	-0.47	-0.85	-0.84	2.8	0.47	-0.04	0.15	0.56	-0.12	-0.53	-0.43
DKC1	1	-0.18	-0.92	-0.34	-0.53	2.85	0.81	0.04	-0.5	-0.02	-0.09	-0.39	-0.73
WIPI2	1	-0.59	-0.37	-1.27	-0.59	2.48	1.11	0.06	-0.15	-0.37	0.58	-0.83	-0.06
UCK2	1	-0.71	0.37	-0.88	-0.37	2.41	0.51	0.11	0.49	-0.18	0.29	-1.7	-0.33
IQGAP2	1	0.57	-0.04	-0.71	-0.69	2.47	0.9	-0.17	-0.17	-0.51	0.47	-1.13	-0.98
MLEC	1	-0.13	-0.23	-1.57	-0.45	2.03	1.27	0.72	-1.14	-0.12	0.33	0.07	-0.77
IK	1	-0.11	-0.03	0.84	-1.37	2.07	0.63	0.42	-0.53	0.15	0.34	-0.88	-1.53
RPL9	1	0.1	-0.26	-0.12	-0.65	1.57	0.57	1.81	-0.47	-0.15	-0.36	-0.05	-2
ARHGAP1	1	0.49	0.46	-0.09	-0.64	1.62	0.9	0.87	-0.68	-0.47	-1.12	0.59	-1.91
ATG3	1	-0.66	-1.68	0.91	-0.66	1.42	1.47	0.14	-0.4	0.17	0.79	-1.15	-0.37
PSMG1	1	-0.14	-1.69	0.58	-0.09	2.48	0.52	-0.88	0.08	-0.38	0.33	-0.41	-0.4
BAG6	1	0.12	0.15	-0.46	-0.59	0.87	0.07	2.62	0.4	-0.81	-0.53	-0.9	-0.94
OSBPL9	1	-0.23	-0.53	0.16	0	0.36	0.09	2.36	1.28	-1.26	-0.58	-0.83	-0.82
TRAM1	1	-1.07	1.08	0.07	0.12	0.38	0.18	2.07	0.57	-1.4	-0.06	-0.81	-1.13
BZW2	1	-0.58	0.34	0.29	-0.31	1.57	-0.91	1.68	0.98	-1.23	-0.18	-0.4	-1.26
ATAD3A	1	-0.09	0.22	0.24	-0.33	1.51	-0.99	1.21	1.59	-0.69	-0.34	-0.79	-1.53
MAGT1	1	-0.99	-0.24	0.52	-0.98	2.42	-0.18	1.04	0.12	-1.03	0.01	0.13	-0.81
SLC25A5	1	0.18	-0.16	0.18	-1.17	2.2	-0.71	0.87	0.93	-1.1	0.3	-0.48	-1.02
GNL3	1	-0.7	-1.15	0.24	0.57	2.22	-0.42	0.62	0.36	-1.22	0.74	-0.22	-1.04
RRAD	1	0.39	0.47	0.17	0.03	0.65	1.29	1.27	0.76	-1.29	-1.35	-1.24	-1.14
SQLE	1	0.47	-0.05	0.04	-0.07	0.65	1.86	1.19	0.47	-1.04	-1.26	-1.12	-1.15
SLFN5	1	0.88	-0.04	0.14	0.13	0.52	1.43	1.31	0.45	-1.09	-1.05	-1.13	-1.55
MTSS1	1	0.7	0.3	0.04	0.12	1.02	0.96	0.79	1.16	-1.32	-1.18	-1.27	-1.32
FMNL1	1	0.6	0.39	0.14	0.18	0.89	0.87	0.42	1.54	-1.14	-1.3	-1.24	-1.35
DAB2	1	0.42	0.8	0.13	-0.07	0.98	0.92	0.87	0.97	-0.95	-1.06	-1.35	-1.67
S100A10	1	0.65	0.65	0.08	-0.08	1.13	0.98	0.46	1.12	-1.09	-1	-1.62	-1.29
EHD1	1	0.43	0.38	-0.25	-0.14	1.11	1.52	0.66	1	-1.08	-1.17	-1.17	-1.31
NUMB	1	0.7	0.48	-0.27	-0.32	1.61	1.02	0.59	0.8	-1.05	-0.91	-1.23	-1.42
EEF2	1	0.66	0	0.11	-0.41	1.26	1.28	0.32	1.31	-0.93	-1.04	-0.99	-1.55
BET1	1	0.74	1.06	-0.55	-0.03	0.17	1.12	1.04	1.09	-1.03	-0.91	-1.33	-1.35
NIPSNAP1	1	0.33	1.22	0.34	-0.82	1.19	1.05	0.32	0.92	-1.06	-1.21	-1.09	-1.18
SUGT1	1	0.47	1.35	0.11	-0.78	0.89	1.78	0.11	0.23	-0.96	-1.06	-1.06	-1.08
PTRH2	1	0.34	0.88	0.07	-0.12	1.38	1.02	1.01	0.27	-1.01	-1.42	-1.42	-1
BTF3	1	0.4	0.95	0.47	-0.85	1.24	0.92	0.78	0.39	-1.26	-0.26	-0.99	-1.79
SCAMP2	1	0.96	0.92	-0.25	-0.54	1.11	1.28	0.16	0.86	-0.95	-0.88	-1.27	-1.41
UBE2L3	1	0.62	0.89	-0.18	-0.39	1.55	0.8	-0.02	1.03	-1.26	-0.48	-0.86	-1.73
MYH9	1	0.94	0.54	0.83	-1.25	0.07	0.54	0.75	1.35	-0.58	-0.36	-0.93	-1.89
TNFAIP8	1	1.07	0.32	0.25	-0.4	0.84	1.6	0.99	-0.09	-1.1	-1.08	-1.16	-1.25
CD82	1	1.45	-0.07	0.1	-0.44	1.02	1.18	1.18	-0.06	-0.89	-0.94	-1.25	-1.28
NAP1L1	1	0.71	0.62	-0.65	-0.09	1.28	0.91	-0.19	1.54	-0.57	-0.95	-1.6	-1.01
RPL27A	1	0.54	0.47	-0.53	0.21	1.39	0.98	-0.02	1.23	-0.77	-0.61	-1.99	-0.9
VAMP3	1	-0.09	1.12	-0.52	-0.17	1.87	1.19	-0.5	0.67	-0.74	-0.51	-1.57	-0.75
NEK6	1	-0.07	0.73	-0.43	-0.47	1.41	1.48	-0.15	1.39	-0.93	-1.28	-0.78	-0.9
NMRAL1	1	-0.12	0.46	-0.74	0.84	1.67	0.62	-0.32	1.48	-0.81	-1.46	-0.82	-0.78
PPP6R1	1	0.21	0.22	-0.53	0.4	0.67	1.43	-0.43	1.95	-1.31	-0.98	-0.85	-0.78
DRG1	1	1.04	0.17	-0.5	0.46	1.15	1.22	-1.13	1.31	-1.15	-0.81	-1.07	-0.7
TIAL1	1	0.27	-0.05	0.72	0.16	1.71	0.93	-0.46	0.68	0.09	-1.82	-1.34	-0.9
NOP16	1	-0.41	0.54	0.09	-0.51	1.38	0.41	0.87	1.57	-1.18	-0.44	-0.56	-1.75
USP14	1	0.17	0.4	0.71	-0.4	1.4	0.12	0.4	1.49	-1.19	-0.61	-0.58	-1.92
ECHDC1	1	-0.64	0.86	0.16	0.32	1.91	-0.17	0.75	0.89	-1.54	-0.62	-0.77	-1.16
RBM4	1	-0.39	1.01	-0.15	-0.69	1.5	1	0.28	1.04	-1.84	-0.08	-0.68	-1.03
ATG7	1	-0.81	1.74	-0.3	0.31	0.89	0.36	0.36	1.22	-0.61	-0.49	-0.93	-1.75
RECQL	1	0.54	-0.48	0.23	-0.28	1.54	0.45	1.43	0.27	-1.82	0.13	-0.58	-1.42
AKAP8	1	0.74	1.02	-0.37	-0.8	0.56	1.77	0.18	0.24	0.16	-0.55	-1.94	-1.01
CLPB	1	0.73	0.77	-0.45	-0.05	1.63	1.46	0.17	-0.11	-0.7	-1.02	-0.81	-1.62
MRTO4	1	1.11	0.26	0.12	-0.66	2.06	1.02	0	-0.2	-0.69	-0.63	-0.91	-1.5
COPB1	1	0.95	0.56	-0.21	-0.21	1.47	1.52	0.22	-0.5	-0.56	-0.24	-1.35	-1.65
DDX58	1	0.74	0.07	0.48	-0.42	1.01	2.02	0.68	-0.72	-0.71	-0.85	-0.95	-1.36
FCER1G	1	1.54	-0.63	-0.37	0.44	-0.71	1.02	0.02	1.74	-1.19	-0.56	-1.26	-0.04
TYMS	1	-0.04	0.19	-0.12	-0.07	-0.63	1.53	-0.62	2.45	-0.76	-0.64	-0.57	-0.7
SH3BGRL3	1	0.37	1.54	-0.42	-0.73	-0.06	0.8	-0.85	2.07	-0.61	-0.44	-1.1	-0.58
CDC37	1	0.55	0.58	-0.44	-1.3	0.25	1.08	-0.28	2.17	-0.89	-0.95	-0.87	0.1
KIAA2013	1	-0.24	1.56	-0.53	-0.48	-0.14	1.86	0.47	0.7	-0.93	0.14	-1.27	-1.14
USO1	1	1.3	0.71	-0.28	-0.98	0.99	1.27	-0.28	0.38	-1.31	-0.27	-1.76	0.22
BOP1	1	0.31	-0.02	0.14	0.3	2.24	0.13	-0.06	0.66	-0.85	0.17	-1.52	-1.51
NXF1	1	-0.22	-0.07	0.14	-0.31	1.85	0.74	-0.92	1.5	-0.72	0.45	-1.09	-1.36
PPM1G	1	0.15	0.22	-0.93	-0.15	1.68	1.06	-1.04	1.36	-0.01	0.13	-1.42	-1.06
MRPL24	1	-0.42	0.73	0.17	0.13	0.4	0.52	-0.43	1.81	-0.33	0.74	-1.99	-1.33
FUBP1	1	0.57	-0.35	0.25	0.03	0.77	0.06	0.04	2.18	-0.74	0.2	-1.45	-1.57
HNRNPDL; HNRPDL	1	-0.08	-0.58	0.44	0.02	0.64	0.24	0.35	2.13	-0.8	0.57	-1.61	-1.33
IFIH1	1	-0.89	-0.09	-0.54	-0.5	0.68	0.83	-0.31	2.5	-0.39	0.52	-0.74	-1.08
HSPA5	1	-0.54	0.21	-0.4	-0.61	0.95	0.24	-0.34	2.62	-0.98	0.26	-1	-0.41
SRSF11	1	-0.24	0.56	-0.84	-0.53	0.58	-0.27	-0.2	2.59	-0.61	0.34	-1.42	0.05
GALK1	1	0.45	0.81	-0.73	-0.8	0.98	-0.21	-0.39	2.04	0.04	0.39	-1.59	-1
IFI35	1	0.95	0.45	-0.55	-0.84	0.63	0.22	-1.38	2.19	-0.32	0.13	-1.26	-0.23
EIF4EBP1	1	0.42	0.38	-1.49	-0.24	-0.36	0.96	-0.02	1.95	-0.31	0.96	-1.21	-1.04
LUC7L2	1	0.64	1.22	0.44	-1.76	0.49	1.03	-0.01	0.87	-0.62	-1.1	0.25	-1.46
YLPM1	1	1.29	0.48	-0.94	-1.39	0.63	1.5	0.66	0.38	-0.09	-0.5	-0.41	-1.63
CSDE1	1	1.29	0.6	-0.25	-1	0.74	1.4	0.48	0.59	-0.5	-0.67	-0.84	-1.84
ARRB2	1	0.87	0.37	-1.35	-0.9	1.45	1.47	-0.24	0.22	-0.09	0.4	-1.61	-0.6
IFIT1	1	-0.55	-0.75	-0.58	-0.69	-0.08	0.13	2.3	1.82	-0.51	-0.22	-0.33	-0.54
COPS8	1	-0.56	-0.46	-0.41	-0.53	-0.52	0.59	1.91	2.14	-0.5	-0.46	-0.6	-0.6
SNRPA1	1	-0.92	-1.23	0.1	-0.48	0.65	0.26	1.17	2.25	-0.71	-0.97	-0.01	-0.11
HK2	1	-0.78	-1.26	-0.31	-0.35	0.72	0.49	1.53	1.81	-1.04	-1.03	-0.03	0.24
RPS18	1	-0.29	-1.69	0.06	0.26	0.13	1.1	1.34	1.44	-0.63	-1.53	0.19	-0.37
HMG20A	1	-0.54	-0.78	1.77	-1.06	-0.99	1.54	0.58	1.02	-0.17	-0.3	-0.08	-0.99
COL4A3BP	1	0.47	0.14	0.03	-0.08	0.92	-0.95	0.69	2.3	-0.6	-0.92	-0.86	-1.15
RPS15	1	0.28	-0.34	1.5	-1.95	0.46	-0.03	1.29	-0.4	-0.31	0.23	0.69	-1.45
HNRNPD	1	0.43	0.55	1.17	-2.45	-0.54	0.86	0.54	0.49	-0.28	-0.17	0.52	-1.11
TMED4	1	0.2	0.91	0.48	-0.59	0.9	1.15	1.51	-0.56	-0.42	-0.85	-1.73	-0.98
PGPEP1	1	1.15	-0.38	-0.18	-0.81	0.63	0.77	2.05	-0.98	0.43	-0.62	-1.13	-0.92
OGFRL1	1	0.84	-0.32	-0.03	-1	-0.28	0.58	2.59	-0.98	0.21	-0.44	-0.28	-0.88
COPS3	1	0.46	1.16	-0.76	-0.83	-0.31	-0.26	2.01	-0.09	1.02	-0.8	-0.09	-1.52
UXS1	1	0.49	-0.14	-0.06	0.18	-0.1	0.22	2.81	-0.91	-0.42	-1.15	-0.36	-0.55
AP2S1	1	-1.01	-1.01	1.28	-0.26	1.37	0.33	1.42	-0.95	0.1	-0.59	0.59	-1.27
EDEM3	1	-1.15	0.22	0.8	0.22	1.08	0.25	1.58	-1.72	0.83	-0.95	-0.52	-0.63
MTX2	2	1.03	0.23	-0.43	-0.89	-0.24	0.84	-0.73	-2.06	1.03	0.77	1.12	-0.67
SYK	2	2.12	-0.85	-1.08	-1.2	-0.38	0.17	-0.65	-0.66	1.21	0.59	0.55	0.18
USP9X	2	1.13	0.01	-0.64	-1.28	0.23	1.21	-0.77	-1.34	1.09	-1.08	1.15	0.29
RRP8	2	0.49	-1.2	-1.08	-1.16	0.97	1.87	-0.23	0.03	1.21	0.31	-0.59	-0.63
TES	2	0.44	-0.89	-1.42	-1.17	0.64	1.6	0.06	0.19	1.71	-0.02	-0.43	-0.71
SKIV2L	2	0.29	-1.22	-0.56	-1.22	0.23	2.35	0.34	-0.21	1.17	-0.3	-0.22	-0.64
FAM162A	2	0.38	-0.9	-0.59	-1.39	0.67	2.28	0.2	-0.41	0.97	-0.38	0.07	-0.9
TBC1D15	2	-0.03	-0.49	-1.08	-1.37	0.88	2.33	-0.26	-0.16	0.58	0.45	0.08	-0.92
UGGT1	2	0.38	-0.52	-0.81	-1.68	1.55	1.36	-0.21	0.37	0.9	0.31	-0.39	-1.26
SNRPG	2	-0.59	0.01	-0.18	-1.93	0.14	1.25	0.68	-0.8	1.85	-0.25	0.51	-0.68
PTBP3	2	1.02	-0.46	-0.08	-2.59	1.47	-0.5	-0.09	-0.22	0.51	0.29	0.39	0.26
THEMIS2	2	0.99	-0.92	-0.47	-0.56	-0.26	0.36	-0.99	-0.29	1.16	2.27	-0.51	-0.77
SEC31A	2	-0.24	0.86	1.34	-1.03	0.33	0.85	-0.14	-1.43	0.17	0.59	0.64	-1.92
PMPCA	2	1.11	-0.6	-0.65	-0.93	0.76	2.02	0.02	-0.07	0.94	-0.78	-0.53	-1.29
GUK1	2	-0.12	0.4	0.34	-0.97	0.29	2.75	-0.1	-0.8	-0.43	0.19	-0.9	-0.66
APP	2	0.82	0.09	-0.64	-1.02	0.28	2.46	-0.01	0.02	0.5	-0.33	-1.04	-1.13
NINJ1	2	1.32	0.11	-0.24	-0.89	0.11	2.3	-0.33	-0.62	0.66	-0.52	-0.76	-1.14
CAMSAP1	2	1.13	-0.08	-0.53	-1.17	0.26	2.07	-0.53	0.66	0.78	-0.81	-0.6	-1.17
CEBPZ	2	1.1	-0.13	-0.3	-1	-0.21	2.41	-0.59	0.43	0.56	-0.44	-0.71	-1.12
POLR1A	2	1.12	-0.68	-0.02	-1.13	-0.39	2.41	-0.02	0.35	0.32	-0.39	-0.31	-1.25
CRYZL1	2	1.02	-0.28	-1.26	-1.11	0.06	2.1	-0.01	0.32	0.95	0.02	-1.04	-0.77
MRPS31	2	1.49	-0.45	-1.21	-1.15	0	1.55	-0.24	0.18	1.48	-0.19	-0.64	-0.83
AQR	2	1.74	-0.08	-0.91	-1.01	0.44	1.24	-0.69	-0.3	1.43	0.01	-1.04	-0.84
RAN	2	1.98	-0.51	-0.65	-0.94	0.25	1.34	-0.73	0.25	1.12	-0.27	-1.1	-0.75
MRPL15	2	1.37	-0.97	-0.16	-1.17	1	0.91	-0.09	0.76	0.94	-0.65	-0.2	-1.74
POLR2I	2	1.21	-0.37	0.26	-1.1	1.63	0.75	0.2	-0.42	0.95	-1.21	-0.43	-1.46
WDR3	2	1.34	-0.56	0.31	-0.35	1.24	1.32	0.43	-1.44	0.51	-0.77	-0.7	-1.33
KIAA0020; PUM3	2	0.66	-0.49	-0.15	0.05	1.7	1.45	0.28	-1.64	0.65	-0.84	-0.83	-0.85
TTC37	2	-0.22	-0.54	0.05	0.46	1.22	1.77	0.15	-0.82	1.17	-0.86	-0.9	-1.49
PPP4R2	2	-0.29	-1.03	0.36	0.19	1.61	1.77	-0.14	-1.2	0.9	-0.71	-0.51	-0.96
MTHFD1L	2	1.89	-1.57	-0.29	-1.14	0.37	0.83	0.62	-0.45	0.24	0.79	-0.07	-1.22
UBR4	2	1.14	-1.27	-0.31	-0.92	1.12	1.19	0.86	-0.7	0.11	0.14	0.38	-1.75
XPO1	2	0.56	-0.79	-0.02	-1.14	1.6	1.2	1.02	-1.4	-0.07	0.34	-0.02	-1.28
CAB39	2	0.65	-1.69	0	-0.41	0.86	1.46	0.84	-1.63	0.71	-0.15	0.25	-0.88
TECR	2	1.12	-0.71	0.62	-1.74	0.68	0.97	0.61	-1.04	0.56	-0.44	0.75	-1.38
DMXL2	2	-0.1	0.07	-0.33	-0.37	1.9	2.18	-0.64	-0.96	-0.17	-0.17	-0.73	-0.66
DTX3L	2	1.61	0.95	-0.59	-0.92	1.9	0.08	-0.78	-0.76	-0.06	-0.34	0.06	-1.16
CISD1	2	0.54	0.2	-1.38	-2.23	0.62	0.53	0.39	-0.66	0.6	0.79	1.12	-0.51
PPME1	2	0.86	0.53	-1.29	-2.04	1.13	0.71	0.48	-1.02	0.44	0.15	0.68	-0.64
MRPL13	2	-0.1	-0.21	-0.52	-1.19	2.05	0.88	0.23	-1.52	0.68	0.46	0.31	-1.07
UBFD1	2	0.14	-0.41	0.34	-1.56	2.09	0.81	-0.57	-1.37	0.1	0.94	-0.26	-0.24
ATG16L1	2	-0.19	0.86	0.01	-1.2	1.61	1.18	0.64	-0.93	0	0.18	-0.31	-1.85
RPL15	2	1.22	1.1	-0.43	-0.6	0.87	1.17	0.19	-1.11	-0.21	-0.64	0.38	-1.94
COG7	2	1.51	-1.49	-0.67	-0.31	1.94	-0.13	0.3	-0.59	-0.66	0.93	-0.22	-0.61
PCIF1	2	0.26	-0.67	0.41	-0.47	1.82	0.84	-1.22	-1.17	1.02	0.87	-0.79	-0.9
RRP1	2	0.43	-0.65	0.55	-0.11	1.78	0.34	-0.76	-0.72	0.64	1.08	-1.91	-0.68
SMC2	2	0.88	-1	1.25	0.36	0.13	0.62	-1.2	-0.54	0.56	1.28	-0.55	-1.78
NFKB1	2	1.85	0.62	-0.19	0.07	1	0.69	-0.2	-0.85	0.3	-0.2	-1.45	-1.64
TAGLN3	2	2.34	1.03	-0.42	-0.04	0.4	0.5	-0.84	-0.85	0.38	-0.5	-1.17	-0.82
PFKL	2	2.34	0.89	0.26	-0.47	-0.27	0.43	-0.61	-1.44	0.49	-0.08	-0.4	-1.15
RRBP1	2	2.09	0.92	0.27	-0.2	0.05	0.33	-0.93	-0.81	0.82	-0.33	-0.47	-1.75
CXorf38	2	1.22	1.69	-0.3	0	0.41	0.15	-0.77	-0.79	0.89	0.21	-1.92	-0.79
TAOK1	2	1.5	1.26	0.04	-0.4	0.8	0.47	-0.47	-0.81	0.13	0.6	-1.45	-1.66
FAM120A	2	1.8	1.22	0.1	-0.54	0.69	0.27	-0.66	-1.15	0.59	0.22	-1.1	-1.44
GOLGA2	2	0.61	1.58	-0.19	-0.09	0.87	0.57	-0.26	-1.68	0.48	0.19	-0.11	-1.96
NUP133	2	1.59	0.84	0.08	-0.88	0	1.45	-0.27	0.15	0.33	-0.25	-1.49	-1.55
CSNK1D	2	1.38	0.15	-0.04	-0.64	1.31	1.83	-0.17	-0.76	-0.82	-0.1	-1	-1.14
HEATR1	2	0.91	-0.27	0.16	-0.69	1.15	2.05	0.45	-1	0.08	-0.96	-0.64	-1.24
ITPRIP	2	1.48	0.26	0.07	-0.85	0.32	1.66	1	-0.87	-0.2	-0.86	-0.5	-1.53
NCK2	2	1.7	0.73	0.08	-0.73	0.56	1.64	0.1	-1.18	-0.24	-0.55	-0.83	-1.27
MKLN1	2	1.88	0.27	0.34	-0.89	0.14	1.58	0.22	-0.89	0.31	-0.87	-0.84	-1.26
FAM20C	2	1.61	0.29	-0.04	-1.02	0.46	1.6	0.35	-0.94	0.58	-0.86	-0.6	-1.43
ADAM9	2	1.63	0.21	0.05	-0.02	0.85	1.9	-0.54	-0.82	-0.46	-0.61	-0.96	-1.23
SMG9	2	1.62	0.36	-0.01	-1.1	0.93	1.25	0.24	-1.11	0.35	-1.01	-0.05	-1.47
ALG2	2	1.34	0.09	0.24	-0.93	0.86	1.33	0.42	-1.9	0.54	-0.97	-0.15	-0.85
PYCRL; PYCR3	2	1.32	0.17	0.94	-0.93	0.09	1.59	0.47	-0.47	0.07	-0.82	-0.56	-1.88
RPL19	2	1.25	-0.36	1.12	-0.98	0.75	1.54	0.06	-0.21	0.15	-0.87	-0.81	-1.64
PA2G4	2	1.5	-0.6	0.62	-0.28	0.33	1.75	-0.08	-0.08	0.07	-0.23	-1.2	-1.8
EIF3M	2	1.33	0.11	0.05	0.38	1.77	0.98	-1.04	-0.67	0.09	-0.48	-1.11	-1.41
GK	2	1.72	-0.33	0.22	0.03	1.44	0.66	-0.56	-1.02	0.71	-0.23	-1.31	-1.32
CYB5B	2	1.98	0.16	0.86	-0.23	0.45	1.1	-0.34	-1.01	-0.42	0.01	-0.89	-1.66
MEMO1	2	1.18	0.81	0.38	0.19	0.92	0.79	-0.74	-1.94	0.65	-0.17	-0.6	-1.47
QARS	2	1.37	0.39	0.73	0	0.79	1.12	-0.81	-1.11	0.46	-0.21	-0.75	-1.96
YTHDF3	2	1.4	1.1	0.56	-0.85	1.25	0.63	-0.36	-0.9	0.12	-0.48	-0.69	-1.78
SURF4	2	1.68	0.84	0.35	-0.68	0.97	0.98	-0.28	-0.94	-0.03	-0.48	-0.53	-1.88
RPS24	2	1.79	0.67	0.27	-0.7	0.56	1.19	-0.15	-0.87	0.33	-0.44	-0.83	-1.81
CCDC25	2	2.06	0.77	0.57	-0.84	0.41	0.72	-0.23	-1.36	-0.06	0.08	-0.66	-1.45
XDH	2	1.84	1.24	0.26	-0.55	0.52	0.78	-0.06	-1.6	-0.13	-0.34	-0.61	-1.34
EIF4A2	2	0.85	0.89	1.09	-1.06	1.27	0.64	0.15	-0.96	0.22	-0.38	-0.99	-1.73
AGK	2	1.35	0.87	1.15	-0.88	0.79	0.73	0.14	-1.69	0.06	-0.73	-0.59	-1.19
SELT; SELENOT	2	1.17	1.23	0.74	-1.26	0.81	0.73	-0.24	-1.67	0.36	-0.2	-0.38	-1.28
MAP2K2	2	1.65	0.54	0.43	-0.48	1.6	0.08	-0.74	-1.49	0.05	0.26	-0.52	-1.37
DIS3	2	0.68	0.46	0.42	-0.61	1.36	1.33	0.38	-1.68	-0.49	0.09	-0.24	-1.7
WDR75	2	1.01	0.36	-0.25	-0.04	1.74	1.24	-0.1	-1.63	-0.26	0.12	-0.88	-1.31
PRMT1	2	0.88	0.82	0.1	-0.36	1.68	0.87	-0.22	-2.07	-0.22	0.09	-0.48	-1.09
GNPAT	2	1.16	0.66	-0.35	-0.56	1.16	1.23	-0.24	-2.05	0.24	0.36	-0.49	-1.13
BRCC3	2	1.41	-0.08	0.11	-0.37	-0.62	2.08	0.59	-1.13	-0.14	0.09	-0.43	-1.52
MON2	2	0.76	0.81	-1.22	0.43	0.68	2.11	-0.19	-0.6	0.08	-0.71	-0.98	-1.16
REL	2	0.88	0.93	-0.28	-0.28	0.54	2.18	-0.42	-1.47	0.04	-0.42	-0.51	-1.19
RER1	2	1.1	0.58	-0.38	-0.1	0.26	2.15	-0.07	-1.84	0.02	-0.16	-0.82	-0.73
MTMR6	2	-0.2	1.39	-0.32	0.2	0.32	1.92	0.44	-1.47	0.43	-0.64	-0.93	-1.14
RPL31	2	1.69	0.42	0.55	-0.06	-0.03	1.43	-0.13	-0.79	0.35	-0.73	-0.79	-1.92
ZNFX1	2	2.07	0.93	-0.03	-1.07	-0.75	1.3	0.21	-0.17	-0.36	-0.06	-1.28	-0.8
RABGAP1	2	2.33	0.49	0.39	-1.09	0.01	0.75	0.42	-0.58	0.18	-0.82	-1.2	-0.88
NOC2L	2	2.33	-0.01	0.32	-1.23	-0.02	1.18	-0.09	-0.59	0.46	-0.57	-0.71	-1.07
MMS19	2	1.73	0.84	0.52	-1.53	-0.27	1.57	-0.17	-0.3	-0.14	-1.14	-0.31	-0.8
YIPF6	2	2.23	1.02	-0.26	-0.15	-0.62	0.4	-0.58	-0.85	1.13	-0.43	-1.05	-0.84
RNASEL	2	2.33	0.73	-0.01	-0.7	-0.29	0.93	-0.69	-0.58	0.78	-0.98	-0.65	-0.87
MRPL33	2	2.06	0.18	0.09	-0.07	-0.38	1.06	-1.14	-0.35	1.15	-0.42	-0.76	-1.4
MRPS9	2	1.4	0.3	-0.1	-0.97	-0.07	1.31	-0.95	0.53	1.48	-0.73	-1.14	-1.04
UFC1	2	1.48	0.06	-0.35	-0.17	-0.17	0.95	-1.58	0.39	1.49	0.08	-1.58	-0.6
YBX1	2	2.06	0.68	0.09	-0.48	-0.75	0.77	-0.99	0.49	0.26	0.32	-1.71	-0.74
SKP1	2	1.94	0.55	-0.82	0.06	-0.17	1.47	-0.98	-0.25	0.5	-0.02	-1.44	-0.83
DDX41	2	1.89	-1.36	-0.9	-0.04	0.82	1.47	-0.9	-0.7	0.2	0.42	-0.53	-0.38
PRPF39	2	2.74	-0.03	-0.51	-0.26	-0.06	0.52	-0.6	-0.82	-0.33	0.81	-0.63	-0.83
NISCH	2	2.65	0.01	-0.06	-0.91	0.38	-0.07	-0.34	-0.5	0.19	0.69	-1.01	-1.05
TRAPPC12	2	2.6	-0.32	-0.67	-0.74	0.77	0.7	-0.16	-1.1	-0.6	-0.05	0.21	-0.66
OTUB1	2	-0.03	-1.1	0.25	-0.96	0.61	0.6	0.45	-1.65	2.15	-0.34	0.47	-0.45
TOR4A	2	0.91	0.64	-1.02	0.1	-0.33	1.32	-0.44	0.7	0.79	-0.52	-2.29	0.14
GLUL	2	0.35	0.39	0.65	-0.87	-1.28	2.15	-1.2	-1.22	0.1	0.27	0.53	0.13
KIAA1033; WASHC4	2	1.53	0.56	-0.1	-0.73	0.03	0.58	-0.62	-0.61	-0.14	-0.63	1.84	-1.71
RWDD1	2	1.41	0.99	-0.42	-1.39	1.23	0.52	-0.28	-1.29	-0.52	-0.41	1.07	-0.91
HNRNPH3	2	1.05	1.27	-0.17	-0.27	-0.59	0.73	-1.9	1.21	0.34	0.18	-1.35	-0.49
NFX1	2	1.73	0.7	-0.25	-0.67	-0.64	0.19	-0.93	1.02	1.33	-0.11	-1.31	-1.07
NCKIPSD	2	1.38	1.04	-1.74	0.53	-1.44	0.14	-0.89	0.52	0.64	0.67	-0.82	-0.02
MAPK3	2	1.83	0.93	0.37	-0.47	-0.7	0.1	-0.93	-1.35	1.33	0.4	-0.46	-1.04
CTNNBL1	2	1.47	1.16	0.19	-0.69	-0.39	0.32	-1.57	-1.26	1.05	0.81	-0.15	-0.95
SZRD1	2	1.64	1.14	-0.03	-0.44	-0.35	0.68	-1.91	-1.03	0.82	0.54	-0.5	-0.56
BRD4	2	1.63	0.79	-0.34	-0.87	0.15	0.19	-1.86	-1.21	0.88	0.52	0.69	-0.58
FADD	2	1.97	0.84	-0.6	0.2	-0.57	0.02	-1.18	-1	1.41	0.43	-0.74	-0.77
MRPS30	2	2.39	0.46	-0.38	-0.12	-0.66	0.22	-0.98	-1.12	1.15	0.25	-0.84	-0.37
C14orf159; DGLUCY	2	2.54	0.52	-0.6	-0.42	0.02	0.03	-1.2	-0.67	0.59	0.65	-0.88	-0.58
PRKAA1	2	2.43	1.08	-1.15	-0.22	0.23	-0.08	-0.84	-1.05	0.56	-0.13	-0.34	-0.5
ATP6V1A	2	1.74	0.4	-0.05	0.17	-0.07	0.5	-1.83	-1.26	1.4	0.11	-0.67	-0.43
NUP160	2	1.7	-0.35	0.53	0.07	0.75	-0.5	0.4	-2.03	0.99	0.01	-0.39	-1.2
PSMB8	2	1.55	0.83	0.66	-0.91	0.07	-0.05	-0.58	-2.01	0.75	0.71	0.07	-1.1
ACADVL	2	1.48	0.67	0.67	-0.63	0.47	-0.06	-0.5	-2	0.15	0.93	0.26	-1.44
UGP2	2	2.06	0.24	-0.32	-0.96	0.03	0.13	-0.72	-1.66	1.39	0.24	0.17	-0.6
TSN	2	1.83	0	0.11	-0.67	0.79	0.28	-1.1	-1.64	1.01	0.64	-0.2	-1.06
SMC3	2	1.95	0.18	1.15	-1.2	0.72	-0.08	-0.58	-1.14	0.56	0.01	-0.19	-1.38
IMMT	2	1.71	0.31	0.89	-0.68	0.26	0.05	-1.46	-0.59	1.12	0.41	-0.42	-1.6
DGKZ	2	1.49	0.69	-0.12	-1.25	-0.11	0.55	-0.76	-1.15	1.49	0.67	-0.14	-1.35
ACTN4	2	1.21	0.6	0.74	-1.63	0.31	0.6	-0.5	-1.03	0.8	0.75	-0.11	-1.74
PREB	2	1.5	0.41	0.74	-1.21	0.05	0.93	-0.7	-0.95	1.01	0.45	-0.59	-1.65
XPO7	2	1.17	0.08	0.33	-0.77	0.21	1.16	-0.11	-2	1.1	0.27	0.06	-1.49
OARD1	2	1.4	0.48	-0.01	-1.34	0.03	1.14	-0.16	-1.56	1.08	0.01	0.34	-1.41
ATP5F1	2	1.77	0.56	0.01	-1.08	0.14	1.05	-0.16	-1.59	0.81	0.01	-0.1	-1.43
ERMP1	2	1.32	0.78	0.75	-0.69	0.38	0.52	0.08	-1.7	0.45	0.1	0.05	-2.03
DNAJC5	2	1.62	0.24	0.59	-1.22	0.38	0.14	0.12	-1.49	1.02	0.22	0.11	-1.74
SNX17	2	0.95	0.73	1.6	-0.52	0.1	1.21	-0.68	-1.24	0.45	-0.28	-1.54	-0.78
NDUFS2	2	1.05	0.44	1.37	-1.29	-0.49	1.19	-1.25	-0.75	0.73	0.65	-0.7	-0.96
PCCA	2	1.3	-0.1	0.96	-0.85	0.29	0.77	-0.77	-1.75	1.44	-0.02	-1.13	-0.13
NELFA; WHSC2	2	1.71	-1.04	0.75	-0.29	0.23	0.86	-0.99	-1.25	0.4	1.06	-1.3	-0.13
TM9SF1	2	1.86	0.68	0.29	-0.3	-0.68	0.24	-0.94	-1.14	0.21	1.59	-0.83	-0.97
NUP107	2	1.91	1.1	0.18	-0.46	-0.25	0.6	-0.61	-0.99	-0.24	0.96	-0.46	-1.71
MAEA	2	2.1	1.02	-0.28	-1.32	-0.35	0.44	-0.85	-0.8	0.06	1.04	-0.98	-0.09
PTGR1	2	0.98	1.02	-0.9	-0.79	0.49	0.18	-1.42	-1.26	1.23	0.6	-1.01	0.88
C9orf78	2	1.21	1.79	-0.67	-1.26	-0.07	0.74	-1.01	-1.21	0.86	-0.29	-0.53	0.43
HCCS	2	0.84	0.49	0.12	-0.79	0.78	0.3	-0.11	-2.42	1.34	0.61	-0.65	-0.52
RENBP	2	-0.22	0.85	-0.78	-0.75	-0.21	0.19	1.32	-1.93	1.84	0.1	-0.26	-0.16
FAM107B	2	0.52	1.04	0.62	-1.98	0.01	-0.23	1.24	-1.08	0.94	-0.06	0.25	-1.29
UQCRFS1	2	0.57	-0.12	-0.79	-1.09	-0.46	0.74	-1.22	-0.55	2.3	0.88	-0.48	0.22
RPA2	2	0.73	-0.06	-1.27	-0.94	-0.11	0.74	-1.37	-0.68	1.82	1.31	-0.15	-0.03
MYEF2	2	0.93	0.07	-1.08	-1.06	-0.07	0.68	-1.15	-0.55	1.77	1.45	-0.56	-0.44
IDI1	2	0.93	-0.56	-1.04	-1.08	0.44	0.97	-1.25	-1.01	1.34	1.36	-0.37	0.27
YY1	2	0.76	0.3	-1.21	-1.48	0.22	0.61	-1.17	-0.83	1.46	1.25	-0.44	0.53
FAM54B; MTFR1L	2	-0.34	-0.12	-1.09	-1.16	0.62	1.46	-1.09	-0.73	1.7	1.07	-0.19	-0.13
C14orf1; ERG28	2	-0.22	-0.03	-1.43	-0.88	0.93	0.9	-0.21	-1.52	1.58	1.22	-0.3	-0.04
HNRNPLL; HNRPLL	2	0.73	0.27	0.22	-1.27	-0.76	0.27	-0.75	-1.25	2.13	0.87	0.31	-0.77
STAG2	2	0.52	-0.3	-0.83	-1.32	-0.27	1.17	-0.98	-0.93	1.92	0.68	0.75	-0.41
PTRHD1	2	0.23	-0.4	-0.36	-1.54	0.22	0.91	-0.07	-1.54	1.93	0.76	0.52	-0.66
MRPL22	2	0.71	-0.59	-0.28	-1.11	-0.76	1.06	-0.3	-1.46	2.03	0.38	0.7	-0.37
TTC1	2	0.62	-0.27	-0.35	-2.38	0.62	0.49	-0.16	-0.54	1.38	0.84	0.64	-0.88
HIST2H2AB	2	0.42	-0.5	-0.65	-1.75	0.46	0.66	0.03	-0.8	1.79	1.18	0.22	-1.07
HNRNPC	2	0.68	-0.07	0.09	-1.86	0.9	0.36	-0.61	-1.5	1.22	0.85	0.77	-0.85
PFKP	2	0.96	-0.25	-0.83	-1.65	0.65	0.62	0.07	-1.51	1.69	0.33	0.47	-0.54
SCAF4	2	1.33	-0.31	-0.6	-1.55	0.29	0.86	-0.41	-0.99	1.92	0.21	0.06	-0.81
PSMA2	2	0.77	-0.01	-0.35	-1.71	0.53	1.45	-0.2	-0.97	1.7	-0.09	-0.07	-1.05
ARHGAP9	2	0.65	0.07	-0.34	-1.14	-0.12	0.35	-0.82	-0.83	2.15	1.42	-0.59	-0.8
CTCF	2	0.6	0.12	-0.68	-1.41	0.06	0.92	-0.76	-1.05	2.15	0.85	-0.42	-0.37
HMGB1	2	0.77	-0.06	-0.89	-1.53	0.22	1.19	-0.59	-0.77	1.88	0.79	-0.16	-0.84
SWAP70	2	1.29	0.3	-0.52	-1.23	0.09	0.63	-1.23	-1.23	1.74	0.75	0.07	-0.64
SDHA	2	0.82	0.14	-0.55	-1.32	0.47	0.64	-0.72	-1.1	1.97	0.72	0.14	-1.21
LIPA	2	0.72	-0.43	-0.44	-0.65	-0.09	0.84	-0.85	-1.61	2.07	1.09	-0.34	-0.31
FAM50A	2	0.6	-0.48	-0.48	-0.72	-0.11	1.05	-0.98	-1.02	2.23	1	-0.54	-0.54
VPS18	2	0.55	-0.63	0.38	-0.89	-0.33	1.08	-0.59	-1.16	2.19	0.75	-0.46	-0.9
HIST2H3A; HIST2H3C; HIST2H3D	2	-0.15	0.65	-0.41	-1.7	0.52	0.59	-0.63	-1.26	1.78	1.13	0.11	-0.64
MAPRE2	2	0.11	0.4	-0.74	-1.5	0.44	0.3	-0.49	-0.39	2.07	0.9	0.35	-1.45
NIPSNAP3A	2	0.14	-1.14	-0.95	-1.25	0.33	1.3	0.35	-0.74	2.12	-0.11	0.3	-0.37
GALT	2	0.4	-0.72	-1.16	-1.39	0.12	1.27	-0.64	-0.24	2.19	0.22	0.16	-0.2
STXBP2	2	0.31	-0.94	-1.04	-1.27	0.31	1.13	-0.35	-0.75	2.14	0.72	0.14	-0.4
PHF5A	2	0.73	-0.95	-0.88	-1.66	-0.69	1.73	0.19	-0.12	1.58	-0.07	0.09	0.07
TSNAX	2	0.86	-1.15	-0.9	-1.1	0.1	1.36	-0.09	-0.29	2.14	-0.11	-0.28	-0.54
CELF2	2	0.96	-1.3	-0.59	-1.01	0.02	1.23	-0.64	-0.21	2.18	0.12	-0.28	-0.47
RAVER1	2	0.6	-0.88	-0.71	-1.27	-0.33	0.81	-0.42	0.21	2.5	0.27	-0.63	-0.14
SF3A2	2	0.64	-0.53	-0.89	-1.08	0.07	1.13	-1.15	0.09	2.23	0.38	-0.78	-0.1
PRDX3	2	0.69	-0.53	-0.64	-1.14	0.28	0.63	-0.54	-0.46	2.65	-0.01	-0.68	-0.25
SUCLG1	2	1.17	-0.76	-0.34	-1.41	-0.5	1.23	-1.08	-0.21	1.93	0.37	-0.34	-0.05
RMND5A	2	-0.02	-0.97	-0.11	-0.82	-0.21	1.84	-0.37	-0.64	2.19	-0.03	-0.06	-0.78
MYO1B	2	0.39	-0.66	-0.71	-0.85	-0.33	1.43	-0.12	-0.23	2.45	-0.34	-0.1	-0.92
NDUFS8	2	1.08	-1.03	-0.81	-0.62	-0.92	1.36	-0.66	-0.96	1.84	-0.03	0.47	0.29
GBAS; NIPSNAP2	2	0.84	-0.97	0.04	-1.33	-0.68	1.33	0	-0.95	1.97	-0.34	0.53	-0.44
SMARCA2	2	1.07	-0.84	-0.14	-1.31	-0.99	1.59	-1.14	-0.4	1.25	0.25	0.87	-0.22
SRRT	2	0.25	-0.79	-1.12	-1.68	-0.13	1.51	-0.15	-0.14	1.57	1.07	0.14	-0.54
IARS2	2	1.35	-0.61	-1.04	-1.67	-0.59	1.32	-0.33	0.2	1.41	0.6	-0.02	-0.62
RNASE2	2	0.83	-0.18	-0.5	-2.24	-0.21	0.99	-0.72	-0.13	1.07	1.36	0.3	-0.58
PPIP5K2	2	1.55	-0.29	-1.28	-1.66	-0.58	1.63	0.18	-0.34	0.71	-0.15	0.57	-0.34
INTS9	2	0.55	-1.23	-1.4	-0.72	0.65	1.45	-0.47	-0.58	1.7	0.7	-0.48	-0.17
LSM2	2	1.08	-1.31	-1.23	-1.01	0.06	0.74	-0.12	-0.81	1.77	1.05	-0.35	0.12
EXOC7	2	-0.16	-1.01	-0.88	-1.03	0.36	0.86	0.14	-0.33	2.1	1.33	-0.59	-0.79
NUDT19	2	0.53	-0.69	-0.83	-1.15	0.93	0.64	-0.04	-1.12	2.13	0.72	-0.43	-0.67
UBE2I	2	0.27	-0.43	-0.84	-1.28	0.57	1.03	-0.42	-0.88	2.24	0.72	-0.48	-0.51
DIAPH1	2	0.03	-1.01	-1.13	-1.47	1.02	1.11	-0.18	-0.5	1.48	1.21	0.01	-0.57
BCAT2	2	0.18	-0.5	-1.03	-1.54	0.97	0.71	-0.42	-1.04	1.69	1.17	0.32	-0.49
HUWE1	2	0.15	-0.85	-0.85	-1.52	0.83	1.65	-0.07	-1.01	1.22	0.86	0.3	-0.7
PIK3CD	2	0.74	-1.08	-0.49	-1.05	0.81	1.08	-0.71	-1.27	1.22	1.21	0.47	-0.92
SLC25A10	2	-0.16	-0.98	-0.62	-1.17	1.31	0.48	0.48	-1.12	1.46	1.35	-0.09	-0.92
PCYOX1	2	0.03	-0.85	-1	-1.48	1.34	1.02	0.9	-1.27	0.88	0.67	0.43	-0.67
WDTC1	2	0.03	-0.03	-1.3	-1.2	0.46	1.67	-0.01	-0.95	0.78	1.66	-0.57	-0.54
WDFY1	2	0.43	-0.35	-0.93	-1.25	0.23	1.57	-0.01	-1.21	0.78	1.69	-0.03	-0.92
THOC2	2	0.09	-1.05	-0.93	-0.78	1.53	1.32	-0.11	-1.21	1.63	-0.18	0.09	-0.4
CES2	2	0.3	-0.26	-0.93	-1.22	1.1	1.67	-0.21	-1.09	1.03	0.49	0.44	-1.33
ADRM1	2	-0.14	-0.69	-0.75	-0.53	1.11	1.81	0.49	-0.77	0.88	0.27	0.18	-1.86
NADSYN1	2	0.88	-0.22	-1.26	-0.66	1.49	0.71	0.48	-1.3	1.2	0.02	0.11	-1.44
INTS4	2	0.42	-1.05	-0.27	-0.92	0.57	1.94	0.64	-1.22	1.07	0.38	-1.16	-0.4
PARP10	2	0.18	-0.44	0.2	-1.27	0.78	0.44	0.59	-1.03	1.92	0.85	-0.89	-1.32
MBLAC2	2	-0.94	-0.04	-0.54	-1.05	0.89	1.38	-0.33	-1.11	1.78	0.74	0.18	-0.97
PFAS	2	-0.2	-0.34	0.04	-0.37	0.86	1.4	-0.81	-1.25	1.93	0.56	-0.66	-1.16
SFXN1	2	0.23	0.75	-0.68	0.03	0.73	1.31	-0.73	-1.35	1.32	0.78	-0.98	-1.42
PIGK	2	0.64	-0.94	-0.31	-1.61	0.56	0.78	-1.43	0.18	0.65	1.54	0.75	-0.8
LAMTOR5	2	0.73	-1	-0.53	-1.26	0.83	1.43	-1.15	0.22	0.9	1.2	-0.32	-1.05
COX17	2	0.09	-0.5	-0.5	-1.28	0.53	1.63	-0.82	-0.14	1.45	1.27	-1.01	-0.72
TFEB	2	0.54	-1.38	0.04	-0.97	0.7	0.98	-1.48	-0.29	1.27	1.45	-0.59	-0.28
ARGLU1	2	0.1	0.07	-1.44	-1.09	-0.22	1.48	-1	0.75	1.64	0.66	-0.89	-0.05
SF3B14; SF3B6	2	0.5	-0.93	-0.56	-0.84	0.47	1.82	-1.15	1	1.03	0.27	-1.36	-0.24
WDR81	2	0.64	-0.26	-0.94	-1.08	0.22	1.61	-1.05	1.07	0.97	0.78	-1.21	-0.75
PRPF3	2	-0.27	-0.08	-1.38	-1.43	0.95	0.89	-0.59	-0.05	0.99	1.83	-0.1	-0.76
SF3A1	2	0.1	0.15	-0.56	-2	1.39	0.5	-0.86	-0.11	0.85	1.57	-0.5	-0.54
HNRNPA3	2	-0.24	0.23	-1.13	-1.25	1.53	0.85	-0.77	-0.14	1.15	1.33	-0.64	-0.93
ALDH3B1	2	0.78	0.14	-0.51	-1.48	0.56	0.19	-1.32	-1.42	1.52	1.2	0.2	0.13
SMU1	2	0.55	0.29	-0.45	-0.85	0.49	-0.07	-1.39	-1.4	1.8	1.45	0.03	-0.44
SUMO3	2	0.4	0.8	-1.23	-0.77	0.46	0.69	-1.6	-0.38	1.36	1.41	-0.89	-0.26
NIP7	2	0.21	0.95	-0.98	-0.68	1.29	-0.11	-1.08	-1.67	1.6	0.48	0.31	-0.31
TRAPPC8	2	-0.19	1.05	-0.94	-1.17	1.3	0.51	-1.17	-1.19	1.54	0.58	-0.39	0.06
PIGT	2	0.91	0.68	-0.59	-1.44	1.6	0.16	-1.18	-1.45	0.58	0.84	-0.33	0.23
CCDC12	2	0.96	0.63	-1.38	-1.43	-0.38	0.7	-0.12	-1.36	1.11	1.36	-0.33	0.24
POLR2J	2	0.57	0.6	-2.36	-0.47	0.62	1.12	-0.52	-0.79	1.34	0.25	-0.33	-0.01
CTR9	2	1.06	-1.19	-1.53	-0.09	-0.31	0.46	-0.68	0.07	2.16	0.18	0.48	-0.62
PCYT2	2	-0.28	-0.21	-1.05	0.64	0.54	0.92	-1.66	0.04	2.05	-0.67	0.46	-0.79
DBI	2	0.88	0.1	-0.3	-1.15	0.94	-0.01	-1.19	0.24	1.81	0.58	-0.23	-1.67
DAXX	2	-0.01	0.33	-0.54	-0.39	0.59	-0.35	-0.63	-0.28	2.86	-0.01	-0.62	-0.96
CCDC59	2	0.75	0.21	-0.13	-2.19	0.46	1.46	-0.15	-1.31	0.47	0.35	-0.72	0.8
INPP4B	2	-0.16	-0.26	-1.05	-1.07	-0.34	0.74	-0.03	0.71	2.03	1.28	-0.79	-1.04
WAC	2	0.81	0.27	-1.24	-1.28	0.12	0.53	0.7	0.72	1.15	0.87	-1.04	-1.62
CCDC9	2	1.78	0.2	-1.61	-0.5	0.82	0.28	0.32	-0.07	0.14	0.81	-0.35	-1.82
TMEM209	2	1.04	-0.39	-1.72	-0.22	-0.34	1.37	0.11	-0.52	0.87	1.33	-0.16	-1.38
RBM12B	2	0.03	0.27	-0.98	-0.66	0.22	1.18	-0.38	-0.08	0.67	2.02	-0.5	-1.79
CHD4	2	0.57	-0.07	0.39	-1.37	-0.58	0.46	-0.01	-0.99	0.54	1.43	1.35	-1.72
ACAA2	2	0.85	0.35	1.08	-1.26	-0.55	0.86	-0.34	-1.4	0.95	0.86	0.21	-1.61
SMARCD2	2	0.86	0.65	-0.03	-1.42	-1.57	0.44	0.06	-0.67	1.72	1.03	-0.28	-0.79
INIP	2	0.74	0.9	0.02	-0.99	-1.92	1.28	-0.42	-0.35	0.76	1.14	-0.1	-1.05
HNRNPH1	2	0.8	-1.12	0.59	-1.77	-0.44	1.41	-0.4	-0.1	1.44	0.39	0.22	-1.01
SNRNP40	2	0.59	-0.32	0.76	-1.5	-0.39	1.3	-0.22	-0.63	1.85	-0.03	0.02	-1.42
HNRNPA2B1	2	0.57	-0.4	-0.15	-2.2	0.16	0.83	0.02	0.14	1.5	0.09	0.85	-1.4
HCLS1	2	1.24	0.05	-0.03	-2.02	0.26	0.9	-0.24	0.7	0.91	-0.18	0.17	-1.76
SERBP1	2	0.5	0.43	0.2	-1.74	0.49	0.9	-0.6	0.05	1.23	0.35	0.28	-2.09
MRPL1	2	1.2	-0.79	0.89	-1.72	0.66	-0.04	0.38	-0.36	0	-0.17	1.46	-1.51
PDLIM4	2	1.65	0.18	1.12	-1.59	-0.16	0.5	0.44	-0.8	-0.02	0.5	-0.07	-1.75
EDC3	2	0.88	0.7	-0.9	-0.72	1.06	1.51	-0.33	0.28	0.85	-1.41	-0.62	-1.31
RLF	2	0.54	1.31	-1.37	-1.01	0.55	1.66	0.18	-0.22	0.41	-1.58	0.08	-0.54
FCGR1B	2	0.8	1.93	-0.26	-0.9	0.74	0.31	-0.08	-0.83	0.93	-1.22	0	-1.43
VPS4B	2	1.51	0.52	-1.2	-1.67	0.23	1.37	-0.35	0.83	0.45	-0.71	-0.12	-0.86
DDX52	2	1.57	1.04	-0.41	-1.77	0.07	1.17	-0.28	0.37	0.37	-0.1	-0.6	-1.43
PRKCSH	2	1.59	1.12	-0.41	-1.12	0.29	1.25	-0.45	0.82	-0.08	-0.63	-1.04	-1.34
DNAJA4	2	0.4	1.44	-0.66	-0.98	0.14	1.57	0.15	-0.7	1.09	-0.08	-0.75	-1.62
ARHGEF1	2	0.84	1.01	-0.45	-1.92	0.4	1.07	-0.33	-0.3	1.54	-0.18	-0.61	-1.06
THRAP3	2	0.78	1.75	-0.29	-1.44	0.38	0.97	-0.69	-1.05	1.13	-0.19	-0.28	-1.06
LRPAP1	2	0.9	1.56	-0.2	-2.04	-0.23	0.38	-0.79	0.35	1.35	-0.03	-0.52	-0.73
TBCE	2	0.55	-0.02	-0.72	-1.32	1.78	1.48	0.26	-0.53	0.79	-0.28	-0.84	-1.15
NAA10	2	0.7	1.03	-0.95	-1.1	1.54	1.33	0.09	-0.27	0.38	-0.35	-1.22	-1.17
ASCC3	2	0.72	0.54	-0.32	-0.44	1.71	1.83	-0.4	-0.69	-0.18	-0.45	-0.99	-1.33
EIF4G3	2	1.27	0.55	-0.54	-0.7	1.5	1.37	-0.66	-0.23	0.45	-0.5	-1.41	-1.11
BST2	2	0.72	0.54	-0.87	-0.86	1.74	1.63	-0.71	-0.15	0.01	0.16	-1.14	-1.09
COL6A1	2	1.34	0.37	-0.43	-0.61	1.76	1.08	-0.42	-0.12	-0.28	0.07	-1.05	-1.7
CEP170	2	0.9	0.81	-0.42	-1.08	1.18	1.76	-0.61	0.02	-0.03	-0.11	-0.78	-1.64
HIBCH	2	0.98	0.88	-0.29	-1.17	1.03	1.64	-0.6	-0.57	0.41	0.18	-1.02	-1.46
NBAS	2	1.07	-0.01	-1.14	-1.02	0.96	2.15	0.07	-0.47	0.06	0.12	-0.66	-1.13
MAN2A1	2	0.99	-0.03	-1.18	-0.85	0.68	1.98	-0.02	0.11	0.49	0.19	-0.67	-1.68
TRAF2	2	0.34	0.43	-1.08	-1.12	0.86	2.43	-0.47	-0.37	0.51	-0.15	-0.67	-0.72
PFKFB3	2	1.1	0.51	-0.87	-1.16	0.91	2.03	-0.61	-0.45	0.38	0	-1.05	-0.8
HSD17B12	2	0.53	-0.57	-0.89	-1.15	0.68	2.35	-0.51	-0.59	0.9	0.38	-0.78	-0.34
RALB	2	0.81	-0.53	-0.88	-1.24	1.5	1.77	-0.96	-0.24	0.71	0.33	-0.57	-0.7
CCNT1	2	0.65	0.13	-0.05	-1.2	0.63	2.06	0.75	-0.64	-0.01	0.24	-0.97	-1.59
SLTM	2	1.14	0.34	-0.3	-1.98	0.89	1.31	0.04	0.08	0.74	-0.25	-0.52	-1.48
NOP56	2	1.01	-0.42	0.37	-1.78	0.96	1.49	0.07	-0.33	0.75	0.12	-0.85	-1.4
SLC16A3	2	0.95	-0.17	-0.21	-1.56	1.15	1.41	0.26	-0.82	0.85	0.18	-0.41	-1.62
CD276	2	0.69	0.42	-0.72	-1.83	0.87	1.61	0.07	-0.76	1.02	0.04	-0.2	-1.21
SPCS2	2	0.95	0.51	-0.88	-1.53	0.97	1.76	0.13	-0.67	0.56	0.07	-0.63	-1.23
NSA2	2	0.76	0.59	-0.76	-1.5	1.14	1.48	-0.08	-1.11	0.49	0.58	-0.21	-1.37
PPP3CC	2	1.14	0.35	-0.6	-1.18	0.85	2.08	0.02	-0.85	0.43	-0.48	-0.69	-1.07
EBP	2	0.96	0	-0.36	-0.93	0.83	2.1	0.16	-1.14	0.3	0.17	-0.63	-1.45
FAM114A2	2	0.98	0.06	-0.18	-1.27	0.56	1.73	0.15	-1.29	1.18	-0.04	-0.61	-1.27
SUPT6H	2	0.89	0.52	-0.21	-1.97	0.39	1.5	-0.34	-1.02	1.05	0.59	-0.68	-0.73
YTHDF2	2	1.2	0.31	0.26	-1.25	0.61	1.45	-0.17	-0.94	0.58	0.66	-1.49	-1.21
CELF1	2	0.9	0.05	0.52	-1	1.34	1.39	-0.38	-0.36	0.8	-0.41	-1.58	-1.26
U2SURP	2	1.57	-0.58	-0.47	-1.09	1.03	1.54	-0.37	-0.59	0.76	0.13	-0.51	-1.42
VPS4A	2	1.77	-0.24	0.17	-1.1	0.71	1.62	-0.57	-0.42	0.3	0.02	-0.74	-1.52
TPT1	2	1.66	-0.36	0	-0.66	0.9	1.47	-0.25	-0.39	0.71	-0.33	-1.14	-1.6
DUSP23	2	1.25	-0.27	0.63	-1.08	0.51	1.98	-0.57	-0.65	0.64	-0.41	-0.68	-1.35
PPID	2	1.31	-0.34	-0.2	-1.44	0.64	0.8	-0.66	-0.64	0.17	1.91	-0.37	-1.16
SF3B1	2	1.15	-0.2	-0.38	-0.9	0.75	1.17	-0.71	-0.45	0.49	1.3	-0.2	-2.02
C12orf73	2	0.62	0.44	-1.05	-1.17	1.04	1.4	-0.99	-1.1	1.07	0.93	-0.65	-0.55
NUP62	2	0.5	0.72	-1.12	-1.15	1.33	0.84	-0.87	-0.63	1.07	1.11	-1.05	-0.75
SLC39A9	2	1.04	0.57	-0.95	-1.13	1.01	1.24	-0.39	-1.18	0.76	0.94	-0.79	-1.11
USP8	2	0.11	0.73	-0.52	-1.32	1.83	0.93	-0.29	-1.14	0.49	0.93	-0.55	-1.21
CAST	2	0.66	0.84	-0.31	-1.29	1.86	0.73	-0.54	-0.5	0.3	0.63	-0.82	-1.55
XAB2	2	0.74	0.43	-0.81	-0.95	1.81	0.88	-0.87	-0.62	0.75	0.67	-0.53	-1.5
ZNF579	2	0.32	0.01	-0.7	-1.3	1	1.08	-0.67	-1.12	1.38	1.31	-0.2	-1.11
RTN3	2	0.84	-0.2	-0.78	-0.63	1.05	1	-0.67	-1.69	1.23	1.05	-0.1	-1.1
STXBP5	2	0.52	-0.06	-0.74	-0.28	1.11	1.02	-0.39	-1.78	0.93	1.1	0.12	-1.55
SNRPD1	2	1.25	-0.55	-0.47	-0.92	1.42	1.25	-0.36	-1.45	0.52	0.77	-0.3	-1.16
BLMH	2	1.2	0.26	-0.09	-1.38	1.01	0.72	-0.84	-1.61	1.04	0.8	-0.13	-0.99
PHF6	2	1.25	0.55	-0.33	-1.09	0.95	1.05	-0.42	-1.58	0.7	0.74	-0.39	-1.41
RPL26L1	2	0.61	0.54	-0.26	-1.71	0.63	0.99	0.57	-0.83	0.89	0.32	0.24	-2
CAMK1	2	0.42	0.78	-0.16	-1.73	1.38	0.66	-0.08	-1.66	0.41	0.5	0.62	-1.15
PPP6C	2	0.54	0.57	-0.29	-1.24	1.29	0.82	0.16	-1.95	0.79	0.66	-0.1	-1.24
RRP1B	2	0.69	1.37	-0.57	-1.07	0.74	1.46	-0.14	-1.53	0.25	0.51	-0.43	-1.27
NUP188	2	0.63	1.14	-0.05	-0.22	0.77	2.02	-1.03	-0.27	-0.29	-0.14	-1.15	-1.42
HMGCS1	2	1.61	0.91	-0.02	-0.4	0.82	1.01	-0.95	0.24	0.28	-0.53	-1.4	-1.56
MIA3	2	1.34	0.98	0.13	-0.52	0.85	1.21	-1.47	0	0.25	-0.16	-1.05	-1.55
TBC1D5	2	1.26	0.17	0	-0.18	1.06	1.4	-1	0.49	0.37	-0.56	-1.46	-1.56
MTDH	2	1.66	0.24	-0.52	-0.16	0.6	1.67	-1.17	0.15	0.43	-0.48	-1.33	-1.09
RAE1	2	1.29	0.52	-0.47	0.06	0.71	0.57	-0.66	0.08	1.6	-0.75	-1.29	-1.67
TAF15	2	2.07	0.09	-0.15	-0.54	0.7	1.45	-0.75	-0.07	0.24	-0.99	-1.24	-0.81
LMNA	2	2.05	0.42	-0.44	-0.72	0.31	1.58	-0.51	0.05	0.09	-0.43	-1.16	-1.23
PMPCB	2	2.24	0.25	-0.02	-0.88	0.36	1.13	-0.81	-0.03	0.45	-0.38	-1.34	-0.97
METAP1	2	1.55	0.66	-0.45	-0.45	0.72	1.66	-0.53	-0.38	0.5	-0.75	-1.17	-1.37
CSNK2A1	2	1.41	0.54	-0.3	-0.69	0.95	1.55	-0.33	-0.61	0.66	-0.76	-0.73	-1.68
PSMD6	2	1.54	0.37	-0.03	-0.68	0.47	1.85	-0.46	-0.2	0.35	-0.71	-0.88	-1.65
FPGS	2	1.87	1.31	-0.2	-0.55	0.83	0.82	-0.68	-0.73	0.32	-0.96	-0.95	-1.07
NMD3	2	1.96	1.22	-0.52	-0.49	0.49	1.21	-0.45	-0.46	-0.12	-0.5	-1.01	-1.33
EXOSC4	2	1.62	1.26	-0.31	-0.66	0.58	1.37	-0.97	-0.41	0.23	-0.43	-0.97	-1.32
GPATCH4	2	2.15	0.85	-0.93	-0.51	0.85	1.09	-0.84	-0.44	-0.06	-0.41	-0.74	-1
RPS7	2	2.18	0.8	-0.26	-0.36	0.69	1.17	-0.91	-0.33	-0.7	-0.24	-0.92	-1.11
OTUD4	2	1.56	1.18	-0.82	-0.76	1.34	0.94	-0.8	-0.85	0.1	0.06	-0.95	-0.99
FMR1	2	1.35	1.67	-0.11	-0.74	0.21	0.63	-0.9	-1.05	0.98	0.14	-0.88	-1.31
SMYD5	2	0.92	1.4	0.13	-0.54	0.72	0.98	-1.12	-1.13	0.59	0.58	-1.27	-1.25
CTAGE5; MIA2	2	1.2	1.32	-0.26	-1.05	0.85	1	-0.95	-0.94	0.64	0.43	-1.04	-1.2
GYS1	2	1.04	1.4	-0.31	-0.85	1.14	0.79	-0.8	0.05	0.51	-0.06	-1.31	-1.61
NUCB1	2	1.44	1.38	-0.39	-0.77	0.51	0.76	-0.73	-0.24	0.75	0.21	-1.48	-1.44
DNAJB1	2	1.54	1.17	-0.17	-0.98	0.5	1.25	-0.61	-0.78	0.42	0.06	-0.75	-1.65
USP5	2	1.86	1.01	-0.44	-0.98	0.03	0.87	-1.01	-0.23	0.91	0.25	-0.91	-1.35
HINT3	2	1.82	0.68	-0.19	-0.75	-0.11	0.94	-1.11	-1.33	1.21	0.35	-0.75	-0.76
STRN	2	1.95	0.78	-0.44	-0.39	0.31	1	-1.53	-0.72	0.86	-0.06	-0.95	-0.81
RBBP4	2	1.81	0.99	-0.32	-0.55	0.47	0.54	-1.55	-1.01	0.86	0.46	-0.84	-0.85
PDXK	2	1.66	0.88	-0.7	-0.76	0.25	0.82	-1.29	-0.88	1.13	0.63	-0.78	-0.97
PCBD1	2	1.99	1.19	-0.79	-0.53	0.5	0.51	-1.15	-1.11	0.64	0.26	-0.91	-0.59
ISG20L2	2	1.73	1.03	-0.32	-0.38	0.91	0.22	-1.2	-1.12	1.12	-0.17	-0.6	-1.21
PRPF38A	2	1.93	0.77	-0.45	-0.97	0.59	0.54	-0.77	-1.16	0.44	0.97	-0.89	-1.01
MRPL4	2	2.05	0.8	-0.58	0.14	0.36	0.82	-1.33	-1.28	0.42	-0.12	-0.1	-1.18
NME1-NME2; NME1; NME2	2	1.97	0.33	-0.94	-0.11	1.18	0.57	-1.15	-0.8	0.47	0.41	-0.67	-1.26
COMMD2	2	2.14	0.61	-0.14	-0.52	-0.13	1.26	-1.01	-1.13	0.45	0.17	-0.54	-1.16
SPATA20	2	2.37	0.48	-0.18	-0.62	0.2	0.72	-0.6	-1.24	0.69	0.01	-0.63	-1.19
COX7B	2	1.91	0.74	-0.01	-0.89	0.52	1.03	-0.54	-1.42	0.55	0.06	-0.69	-1.26
RPS6KA1	2	1.83	0.51	0.16	-0.88	0.17	1.05	-0.33	-1.13	0.89	0	-0.52	-1.73
GRPEL1	2	2.44	0.52	-0.14	-0.61	0.02	1.08	-0.45	-0.6	0.3	-0.35	-1.03	-1.18
STAT1	2	2.3	0.33	-0.28	-0.79	0.3	1.13	-0.48	-0.69	0.31	0.18	-1.07	-1.24
ATP8	2	2.48	0.34	-0.29	-0.89	0.21	0.67	-0.76	-0.54	0.69	0.01	-0.67	-1.26
SEL1L	2	2.08	0.43	-0.29	-0.5	0.42	1.32	-0.56	-1.04	0.74	-0.71	-0.79	-1.09
TBC1D10B	2	2.17	-0.09	-0.69	-0.5	0.93	0.99	-0.85	-0.91	0.86	-0.28	-0.68	-0.94
LYPLAL1	2	1.86	0.17	0.42	-0.55	0.45	1.03	-0.18	-1.89	0.52	0.09	-0.88	-1.04
DDX24	2	1.7	0.41	-0.02	-0.69	0.31	1.56	-0.56	-1.5	0.54	0.24	-1.14	-0.84
DYNLT3	2	1.65	0.27	-0.29	-0.79	0.72	1.44	-0.92	-1.06	0.85	0.19	-1.01	-1.07
HTT	2	1.42	0.64	-0.37	-0.56	0.29	1.52	-0.33	-1.56	0.5	0.5	-0.49	-1.56
RAD50	2	1.95	1.35	-0.18	-1.47	0.45	-0.21	-0.9	0.07	0.6	-0.11	-0.26	-1.3
NAA38; LSM8	2	2.35	0.99	-0.54	-0.62	0.32	-0.08	-0.89	-0.29	0.9	-0.19	-1.22	-0.73
OLA1	2	1.93	1.34	-0.44	-0.63	0	0.64	-0.77	-0.26	0.91	-0.39	-1.39	-0.95
PDE12	2	1.88	1.21	-0.34	-1.23	0.14	0.7	-1.52	-0.18	0.62	-0.09	-1.07	-0.13
DBT	2	1.62	0.84	-0.32	-0.42	1.11	0.39	-1.78	-0.29	0.76	-0.08	-1.42	-0.4
TRAF6	2	1.4	0.73	-0.43	-0.57	0.75	1.31	-1.63	-0.54	0.65	-0.32	-1.49	0.16
C20orf27	2	0.46	0.51	-0.88	-1.58	0.81	0.86	-0.95	-0.02	2.08	-0.3	-0.46	-0.56
ADAR	2	0.23	0.47	-1.06	-0.64	0.64	1.04	-0.7	-0.98	2.13	0.33	-1.26	-0.21
ARMC10	2	0.7	1.15	-1.05	-0.8	0.63	1.26	-0.88	-0.53	1.58	-0.14	-1.05	-0.88
RBM33	2	1.21	0.82	-0.81	-0.83	-0.06	0.93	-1.78	-0.94	1.19	0.98	-0.4	-0.32
ECHS1	2	1.24	0.03	-0.7	-0.58	0.09	1.29	-1.27	-1.45	1.41	0.9	-0.49	-0.46
SMCHD1	2	1.56	-0.15	-0.25	-0.65	0.04	1.32	-1.32	-1.3	1.18	0.84	-0.67	-0.61
PACSIN2	2	1.07	0.3	-1.02	-0.74	0.13	1.38	-1.2	-0.94	1.56	0.78	-0.77	-0.54
C19orf66	2	1.51	0.15	-1.06	-1.2	0.3	1.2	-0.72	-0.85	1.28	0.83	-0.64	-0.8
HNRNPU	2	1.37	0.28	-0.99	-1.02	0.49	1.17	-1.02	-0.64	1.22	0.89	-0.63	-1.14
PSMC5	2	1.96	0.27	-1.15	-0.67	0.38	1.13	-1.18	-0.65	1.01	0.23	-0.42	-0.91
PSMD9	2	1.5	0.61	-0.91	-0.79	0.18	1.33	-1.19	-0.67	1.3	0.33	-0.8	-0.89
VPS29	2	1.36	0.41	-0.62	-0.97	0.35	1.26	-1.4	-0.46	1.17	0.51	-1.45	-0.17
C11orf54	2	1.34	0.54	-1.08	-0.46	0.61	1.16	-1.1	-0.59	1.4	0.21	-1.34	-0.68
ACTL6A	2	1.04	0.76	-1.31	-1.36	1.2	1.18	-1	0.38	0.62	0.06	-1.1	-0.47
C11orf58	2	1.09	1.07	-1.11	-0.93	0.46	1.43	-1.01	0.02	0.86	0.27	-1.37	-0.79
ACOX3	2	1.53	0.13	-1.28	-0.94	0.31	1.62	-1.17	0.51	0.7	0.11	-1.04	-0.47
NDUFV3	2	2.13	-0.1	-1.3	-1.22	0.67	0.68	-0.85	-0.26	0.75	0.62	-0.54	-0.57
RDX	2	1.51	0.45	-1.49	-1.26	0.93	1.01	-0.88	-0.15	0.78	0.56	-0.81	-0.64
TRMT112	2	1.31	0.7	-1.26	-0.89	1.1	0.85	-1.42	-0.52	0.76	0.77	-0.55	-0.85
CRKL	2	1.19	0.54	-0.71	-1.34	1.33	0.77	-1.4	-0.1	0.94	0.51	-0.81	-0.93
ARID1A	2	1.03	0.44	-1.2	-1.24	0.54	0.5	-1.2	-0.54	1.64	0.89	0.16	-1
MGRN1	2	0.49	1.09	-1.02	-1.33	0.5	0.73	-0.71	-1	1.55	0.91	-0.09	-1.13
LAMTOR3	2	1.22	1.14	-1.58	-0.77	0.19	0.17	-0.64	-1.13	1.52	0.78	-0.24	-0.65
ABHD10	2	0.83	1.6	-0.82	-0.67	-0.04	0.72	-0.73	-1.4	1.28	0.81	-0.94	-0.65
TMEM205	2	0.83	1.55	-0.94	-0.63	0.69	0.51	-0.69	-0.94	1.24	0.63	-0.89	-1.35
UQCRB	2	0.73	0.7	-0.02	-1.5	0.5	0.61	-0.83	-0.55	1.28	1.23	-0.49	-1.65
NT5C	2	0.77	1.14	-0.06	-1.41	0.67	0.54	-0.94	-1.04	1.12	1.13	-1.08	-0.84
COPS6	2	1.11	0.46	-0.45	-0.9	1	0.59	-0.85	-1.5	1.77	0.19	-0.67	-0.76
WDR61	2	0.9	0.5	0.56	-1.02	0.17	1.04	-0.85	-1.28	1.4	0.79	-0.85	-1.35
TTLL12	2	1.45	0.28	-0.01	-1.31	0.67	0.88	-1.24	-0.89	1.35	0.52	-0.78	-0.92
ICT1; MRPL58	2	0.97	0.57	-0.07	-0.88	0.59	1.02	-0.89	-1.02	1.65	0.42	-1.35	-1.01
LRRFIP1	2	0.28	0.8	-1.12	-1.47	0.52	1.77	-0.11	0.45	-0.02	0.99	-0.76	-1.3
IMPDH2	2	0.39	0.43	-0.94	-1.26	1.42	1.21	-0.85	0.27	0.54	1.04	-1.2	-1.05
KIAA1429; VIRMA	2	0.55	1.27	-1.02	-1.17	0.81	0.9	-0.53	0.06	0.7	0.88	-1.79	-0.68
ADNP	2	1.49	0.86	-0.69	-0.56	1.07	0.47	-1.67	-0.4	0.28	1	-1.2	-0.65
PTPN2	2	1.15	0.68	-0.29	-0.95	0.8	0.14	0.43	-0.92	0.57	1.32	-1.75	-1.19
KNTC1	2	1.3	-0.1	-0.51	-1.51	0.6	0.26	-0.76	0.24	0.85	1.52	-1.62	-0.26
ABCD3	2	1.86	0.01	-0.46	-0.73	0.93	0.38	-0.86	-0.57	0.88	0.64	-1.87	-0.22
NUDCD2	2	1.83	-0.53	-1.02	-0.67	-0.44	0.75	-1.03	-0.26	1.66	0.74	-0.82	-0.2
WDR55	2	0.85	-0.56	-0.1	-0.29	-0.61	1.42	-2.06	-0.31	1.29	0.37	-0.82	0.82
SF3B4	2	1.1	-0.67	-1.12	-0.29	-0.73	1.12	-1.53	0.59	1.61	0.4	-0.83	0.35
NOL6	2	0.92	-0.17	-1.26	0.2	-0.2	0.43	-0.72	-0.94	2.45	-0.81	0.36	-0.26
HTATSF1	2	1.35	0.02	-0.52	-0.63	0.44	0.72	-1.5	-0.61	2.04	-0.63	-0.77	0.08
SZT2	2	0.53	0.16	-0.08	-0.25	0.06	1.3	-0.86	-1.1	2.26	-1.24	-0.54	-0.24
NRD1; NRDC	2	1.39	-0.37	0.52	0.17	0.22	0.99	-0.91	-1.86	1.52	-0.61	-0.29	-0.77
IPO5	2	1.85	-0.61	-0.03	0.18	0.55	1	-0.77	-1.92	0.37	-0.36	0.68	-0.94
RRAGC	2	1.05	-0.57	-0.29	-0.25	0.76	1.36	-1.67	-1.48	1.34	0	0.21	-0.45
TMED2	2	1.7	0.31	-0.03	-0.6	0.14	1.29	-0.61	-2.06	0.84	-0.57	-0.53	0.12
DPP9	2	1.28	0.68	-0.12	-0.61	0.9	0.74	-1.17	-1.59	1.41	-0.81	0.05	-0.76
BCAS2	2	1.53	0.74	-0.48	-0.83	0.59	1.35	-0.99	-1.54	0.92	-0.61	0.02	-0.7
PI4KB	2	0.6	-0.66	-0.89	-1.05	-0.1	1.71	-0.77	-1.01	1.91	-0.05	0.28	0.02
POP1	2	0.99	-0.81	-0.45	-1.13	0.12	1.7	-0.86	-0.87	1.8	-0.45	-0.2	0.16
HAAO	2	0.77	-0.43	-0.56	-0.44	-0.22	1.88	-0.93	-0.91	1.97	-0.21	-0.29	-0.64
DNAJC21	2	1.46	-0.34	-1.34	-0.86	-0.09	1.68	-0.69	-0.6	1.49	0.06	-0.34	-0.43
MAZ	2	1.61	-0.55	-0.93	-1	-0.46	1.56	-0.4	-0.58	1.61	-0.62	0.11	-0.34
ELP2	2	1.34	-0.16	-0.84	-0.75	0.21	0.99	-1.01	-1.12	2.09	-0.17	-0.44	-0.14
THUMPD1	2	1.27	-0.15	-0.71	-1.04	0.27	1.25	-0.84	-0.87	1.93	0.23	-0.71	-0.64
NDUFA9	2	1.66	-0.68	-0.09	-0.65	-0.14	0.7	-0.72	-1.01	2.18	-0.36	-0.5	-0.4
IKBKAP; ELP1	2	1.78	-0.33	-0.14	-1.3	-0.5	1.09	-0.6	-0.75	1.8	-0.23	-0.28	-0.53
NUDT3	2	1.31	-0.3	-0.42	-0.9	-0.35	1.57	-0.54	-1.06	1.9	-0.21	-0.32	-0.67
ADPGK	2	1.59	-0.6	-0.52	-0.86	-0.23	1.4	-0.8	-0.57	1.88	-0.29	-0.4	-0.59
CPSF3	2	1.7	-0.31	-0.57	-0.76	0.1	1.27	-0.54	-0.63	1.81	-0.43	-0.76	-0.87
UBR2	2	1.19	-0.4	-0.62	-0.62	0.63	1.95	-0.5	-1.05	1.2	0.04	-1.02	-0.79
DDX1	2	1.21	-0.21	-0.48	-1.4	0.08	1.92	-0.66	-0.49	1.42	-0.02	-0.72	-0.63
NOP58	2	1.44	-0.02	-0.41	-0.61	0.22	1.68	-0.99	-0.59	1.53	-0.47	-0.75	-1.04
RPA3	2	1.85	-0.33	-0.46	-0.42	-0.76	0.71	-1.25	-0.98	1.81	0.03	0.21	-0.41
ARIH1	2	2.15	-0.11	-0.28	-0.86	-0.43	0.77	-0.9	-1.27	1.48	-0.03	-0.12	-0.4
LGALS9	2	1.94	-0.47	0.08	-0.54	-0.71	0.98	-0.54	-1.46	1.5	-0.13	0.09	-0.72
ACSF3	2	1.7	-0.1	-0.1	-0.68	-0.2	1.17	-0.78	-1.34	1.68	-0.63	0.05	-0.76
GABARAP	2	1.98	0.25	0.2	-1.02	-0.4	0.54	-0.58	-1	1.59	-0.25	-0.08	-1.23
TROVE2	2	1.88	-0.72	0.37	-1.25	-0.19	0.85	0.21	-1.03	1.44	0.01	-0.99	-0.57
CUL4A	2	2.18	0.03	0.49	-0.48	-0.46	0.93	-0.34	-1.41	0.97	-0.13	-0.77	-1.02
STAT3	2	2.17	-0.52	0.3	-0.31	-0.56	1.18	-0.48	-1.43	0.79	0.32	-0.6	-0.87
TMED7; TMED7-TICAM2	2	1.98	-0.47	0.03	-0.69	0.1	1.19	-0.03	-1.64	1.02	-0.9	0.03	-0.65
SF3B5	2	1.7	-0.39	0.35	-0.94	-0.15	1.08	0.2	-1.61	1.26	-0.26	-0.04	-1.2
ADO	2	2.19	-0.74	0.38	-0.91	0.26	1.41	-0.15	-1.09	0.28	-0.44	-0.14	-1.07
EHMT1	2	2.41	-0.89	0.01	-0.69	-0.05	1.2	0.08	-1.3	0.27	0.01	-0.2	-0.83
PTPLB; HACD2	2	2.26	-0.25	-0.17	-0.52	-0.38	1.38	-0.37	-1.12	0.9	-0.45	-0.26	-1.02
ZFP91	2	2.08	-0.23	0.09	-0.6	-0.41	1.48	-0.2	-1.24	0.83	-0.36	-0.24	-1.2
IRAK1	2	1.81	0.11	0.14	-0.93	-0.44	1.37	-0.7	-1.09	1.41	-0.42	-0.42	-0.84
PHPT1	2	2.12	0.01	0.28	-0.79	-0.27	1.19	-0.57	-0.75	1.15	-0.58	-0.61	-1.18
EIF3H	2	2.19	0.15	-0.2	-0.85	-0.28	1.37	-0.54	-0.82	0.89	-0.27	-0.45	-1.18
WDR6	2	1.91	0.1	-0.26	-0.96	-0.04	1.33	-0.54	-1.03	1.29	-0.37	-0.25	-1.17
CRK	2	1.83	0.03	0.05	-1.26	-0.09	1.22	-0.1	-0.88	1.28	-0.25	-0.48	-1.36
MRPS36	2	1.76	-0.2	-0.04	-1.11	-0.18	1.47	-0.19	-0.97	1.29	-0.39	-0.18	-1.26
SMARCC1	2	1.58	0.08	-0.37	-1.23	0.11	1.44	-0.69	-0.96	1.31	-0.15	0.14	-1.27
RPL37A	2	1.48	0.52	-0.52	-1.06	0.4	1.4	-0.53	-1.31	1.17	0.12	-0.46	-1.19
POLR2B	2	1.38	-0.36	-0.46	-0.93	0.05	1.44	-0.8	-0.79	1.61	0.52	-0.41	-1.24
ALDH16A1	2	1.6	0.13	-0.13	-1.21	-0.51	1.39	-0.39	-0.21	1.39	0.03	-0.57	-1.51
EXOSC3	2	1.6	0.12	-0.67	-0.63	-0.25	1.32	-0.67	-0.47	1.52	0.12	-0.37	-1.62
MTIF2	2	1.91	0.11	-0.18	-0.63	-0.69	1.18	-0.35	-0.73	1.55	-0.22	-1.13	-0.82
C16orf13; METTL26	2	1.38	-0.5	0.19	-0.91	-0.58	1.64	-0.3	-0.81	1.73	-0.36	-0.77	-0.71
RAD21	2	0.78	-1.04	0.27	-0.22	-0.02	0.72	-0.06	-2.24	1.79	0.52	-0.07	-0.42
HAT1	2	0.19	-0.69	0.06	-0.31	-0.59	2.01	-0.19	-1.87	1.55	-0.22	0	0.06
ITPA	2	0.92	-0.14	0.41	-0.01	-0.26	0.76	0.85	-2.13	1.59	-0.35	-0.58	-1.04
POLR2C	2	0.34	-0.37	1.19	-0.94	0.02	1.37	0.49	-1.44	1.4	0.02	-0.78	-1.3
COPS2	2	0.73	-0.54	0.52	-0.35	0.12	1.6	-0.08	-1.57	1.74	-0.74	-0.47	-0.96
PTER	2	1.08	-0.63	-0.09	-0.94	-0.65	1.26	1.15	-1.17	1.56	-0.26	-0.18	-1.14
DYNC1LI2	2	-0.33	-0.52	-0.32	-0.18	-0.37	2.62	-0.79	0.16	1.33	-0.19	-0.81	-0.59
WDR13	2	-0.13	0.1	0.86	-0.03	0	1.9	-0.69	-1.08	1.55	-0.33	-0.75	-1.38
ABHD14B	2	1.46	-0.54	-1.56	0.41	0.82	-0.22	-1.46	-0.95	1.1	0.97	-0.21	0.19
TIMM9	2	-0.12	-0.4	1.18	-1.83	0.39	0.17	1.15	-0.97	0.41	0.65	0.88	-1.5
CTPS2	2	0.89	-0.51	-0.78	-0.74	-0.6	1.14	2.11	-0.96	0.69	0.32	-0.74	-0.8
CASP4	2	0.22	0.46	1.84	-1.28	-0.28	1.46	0.54	-0.68	0.29	-0.73	-0.44	-1.39
MCTS1	2	0.72	0.14	1.09	-1.15	-0.32	1.21	1.56	-1.23	-0.02	-0.4	-0.08	-1.51
ELF1	3	-1.16	-1.17	-0.9	-1.23	-0.23	-0.02	1.08	0.31	-0.2	1.67	1.19	0.65
GGT1	3	-1.58	-0.8	-0.83	-1.4	0.73	-0.39	0.5	0.18	0.1	1.22	1.43	0.83
PGM1	3	-1.62	-0.62	-0.76	-1.51	0.39	-0.03	0.66	-0.24	0.21	1.35	1.41	0.79
TARS	3	-0.97	-1.49	-0.31	-1.41	-0.18	-0.1	0.64	0.19	1.55	-0.14	1.54	0.68
CHERP	3	-0.9	-1.12	-1.02	-1.21	-0.45	1.38	-0.46	0.32	0.93	0.08	0.93	1.51
H1F0	3	-1.07	-1.28	-0.97	-1.07	-0.42	-0.35	0.51	1.49	0.48	0.21	1.14	1.34
BPNT1	3	-0.86	-1.28	-0.58	-0.9	-1.09	-0.37	0.77	1.09	0.02	0.29	1.63	1.27
HIST1H1B	3	-0.94	-1.73	-0.4	-0.29	-0.61	-0.5	0.37	1.62	0.24	-0.2	0.77	1.67
HIST1H1C	3	-1.23	-0.49	-0.26	-1.7	-0.49	-0.63	0.32	1.06	0.06	0.6	1.02	1.74
AGO1; EIF2C1	3	-0.38	-0.95	-0.88	-0.93	0.63	-0.13	0.72	-0.79	-0.22	-0.21	2.49	0.67
CKB	3	-1.38	-1.25	-1.2	-1.38	0.61	0.21	0.33	0.92	0.59	1.28	0.53	0.73
ARL8A	3	-1.28	-1.2	-1.24	-1.28	0.51	-0.14	0.49	0.89	0.05	1.16	0.91	1.12
S100A4	3	-1.48	-1.08	-0.97	-1.34	0.22	-0.36	0.21	0.95	0.7	1.01	1.16	0.96
HSPB1	3	-1.35	-1.26	-1.07	-1.28	0.42	-0.17	0.13	1.02	0.4	1.2	1.13	0.83
AHNAK	3	-1.25	-1.02	-1.29	-1.24	0.01	-0.14	-0.03	0.81	0.87	1.44	0.92	0.92
CAPG	3	-0.97	-1.05	-0.95	-1.62	-0.06	-0.43	0.03	1.25	0.9	0.87	1.22	0.8
SCCPDH	3	-1.28	-1.38	-0.71	-1.32	0.81	-0.04	-0.54	0.81	0.76	1.13	1.2	0.55
TRAF3IP3	3	-1	-1.15	-1.04	-1.57	0.26	0.65	-0.4	0.77	1.66	0.64	0.5	0.68
PRDX2	3	-0.5	-0.61	-1.93	-1.34	0.3	-0.19	-0.4	1.3	0.78	1.05	0.71	0.84
CAPN2	3	-0.35	-1.37	-1.55	-1.49	0.34	0.49	-0.22	0.51	0.95	1.42	0.59	0.68
HP1BP3	3	-0.44	-1.65	-1.26	-0.97	0.21	0.12	-0.53	0.99	1.46	1.19	0.82	0.06
CNN2	3	-0.84	-0.86	-1.18	-1.42	-0.25	0.1	-0.13	1.19	0.66	1.83	-0.03	0.93
PDCD6IP	3	-0.98	-1.01	-0.83	-1.46	0.04	-0.1	0.13	1.78	-0.29	1.43	0.53	0.77
TUBB8	3	-0.86	-1	-1.07	-1.21	0.1	-0.55	0.27	1.81	1.46	0.11	0.91	0.03
LUC7L3	3	-0.94	-1.6	-1.16	-1.33	1.18	-0.22	0.59	0.52	1.06	0.89	0.52	0.49
TP53RK	3	-0.27	-1.92	-1.31	-0.89	0.54	-0.46	0.88	0.84	1.46	0.73	0.28	0.11
CA2	3	-1.4	-1.32	-1.15	-1.27	0.18	0.18	0.47	1.17	0.62	0.5	0.88	1.15
IGF2BP2	3	-1.29	-1.25	-1.5	-1	0.24	0.18	0.27	0.67	1.27	0.45	0.67	1.29
LMNB1	3	-1	-1.16	-1.27	-1.4	-0.36	0.58	0.12	1.4	0.86	0.37	1.05	0.81
MICAL1	3	-1.03	-1.42	-1.83	-0.56	-0.12	0.24	0.45	0.88	1.19	0.46	1.07	0.66
FAM105A	3	-0.93	-1.59	-0.89	-0.94	-0.63	0.63	0.65	0.54	1.14	-0.4	1.26	1.16
ARHGDIB	3	-1.38	-1.37	-1.27	-0.66	-0.35	0.59	0.5	1.04	0.89	-0.2	0.93	1.29
NTPCR	3	-1.31	-1.42	-1.27	-1.09	0.02	1.04	0.28	0.77	1.3	0.42	0.5	0.77
SERPINB10	3	-0.82	-1.64	-0.97	-0.92	-0.56	1.19	0.29	0.92	1.63	-0.11	0.46	0.54
COPS7B	3	-0.93	-1.59	-1.21	-0.94	-0.05	1.25	0.21	0.3	1.55	-0.01	0.41	1
UBE2N	3	-0.65	-2.02	-0.79	-0.74	-0.01	1.26	0.07	-0.17	1.5	-0.08	0.54	1.08
RPL23	3	-0.94	-1.78	-0.96	-1.02	-0.54	0.8	0.88	1.3	0.13	0.93	0.53	0.66
PPP2CA	3	-1.17	-1.94	-0.54	-1.09	-0.47	0.64	0.38	0.59	0.83	0.93	0.98	0.87
ATP5G1	3	-1.22	-1.25	-1.22	-1.24	-0.18	1.11	1	0.88	0.99	-0.05	0.89	0.29
UQCRQ	3	-1.27	-1.51	-0.69	-1.36	-0.03	0.82	1.09	0.57	1.18	-0.1	1.05	0.27
RBM12	3	-1.15	-1.59	-1.03	-1.26	0.06	1.31	0.76	0.38	1.02	0.25	0.89	0.39
MX2	3	-1.2	-1.37	-1	-1.38	-0.03	0.53	0.95	1.31	0.84	0.11	1.07	0.16
TTYH3	3	-1.08	-1.29	-1.26	-1.32	-0.04	0.41	1.19	0.98	0.49	0.59	1.3	0.02
TRMT10C	3	-1.7	-1.26	-0.21	-1.37	0.53	0.88	1.51	0.93	0.39	-0.06	0.51	-0.16
UTP23	3	-1.07	-1.53	-0.62	-1.39	0.23	0.83	1.21	0.78	0.83	0.62	0.87	-0.75
SCP2	3	-1.44	-1.24	-0.09	-1.61	-0.22	1.21	0.89	0.87	0.84	0.41	0.82	-0.43
THYN1	3	-0.6	-1.2	-0.6	-1.8	0.23	0.06	1.01	0.67	1.09	0.45	1.45	-0.75
SGTA	3	-1.5	-1.06	-1.11	-1.2	0.47	0.76	0.83	1.31	0.21	1.17	0.47	-0.33
TCERG1	3	-1.2	-0.67	-0.86	-1.77	-0.14	0.22	0.65	1.55	0.67	0.93	0.96	-0.31
ACTA1	3	-1.17	-1.21	-1.2	-1.2	0.75	0.53	0.87	1.77	-0.28	0.57	0.29	0.28
METTL7B	3	-1.17	-1.43	-0.99	-1.31	0.6	0.81	1.35	1.24	0.23	-0.06	0.67	0.06
RPS11	3	-1.15	-1.44	-1.06	-1.17	0.47	0.59	1.17	1.66	0.07	0.01	0.58	0.26
CYTH4	3	-0.77	-1.41	-1.63	-1.28	0.65	0.32	0.86	1.33	0.5	0.5	0.21	0.73
RPS29	3	-1.2	-1.45	-0.76	-0.98	0.5	0.12	1.03	1.98	-0.22	-0.1	0.4	0.69
UBE2J1	3	-0.99	-1.38	-0.37	-1.21	0.12	0.11	1.19	2.02	0	-0.6	0.43	0.69
ARMC8	3	-0.79	-1.49	-0.83	-1.2	1.23	-0.23	0.68	1.9	-0.21	0.11	0.38	0.44
VAMP7	3	-1.22	-1.18	-0.84	-1.42	-0.02	0.46	1.22	1.69	0.78	-0.06	0.11	0.48
ORC3	3	-1.17	-0.69	-1.38	-1.23	-0.36	0.45	0.89	1.84	0.73	-0.05	0.12	0.85
RGS10	3	-0.96	-1.53	-1.25	-1.03	0.42	0.07	1.52	1.02	-0.18	0.23	0.98	0.71
TCEB2; ELOB	3	-1.01	-1.92	-0.59	-0.82	0.36	0.33	1.5	0.85	-0.24	-0.22	1.33	0.42
TMA7	3	-1.58	-1.43	-0.31	-0.91	-0.33	-0.13	1.44	0.98	0.11	0.14	1.41	0.6
GTF2B	3	-1.26	-1.75	-1.44	0.45	0.45	0.78	0.97	0.72	-0.76	0.87	0.61	0.35
PDHB	3	-1.35	-0.71	-1.45	-0.73	0.94	-0.72	0.59	1.5	-0.35	0.77	0.42	1.07
ZW10	3	-1.55	-0.79	-1.04	-0.59	0.26	-0.64	0.66	1.19	-0.74	1.06	0.79	1.39
RBMS1	3	-1.34	-1.38	-0.76	-0.27	0.76	-0.6	0.52	2.09	-0.5	0.6	0.26	0.63
CDK19	3	-1.7	-1.6	-0.03	-0.64	-0.04	-0.15	1.06	1.55	-0.45	0.46	0.81	0.72
RAB5B	3	-1.62	-1.82	0.03	-0.73	0.56	-0.22	0.72	1.5	-0.29	0.76	0.78	0.35
MGEA5	3	-1.57	-1.23	-0.21	-0.49	0.22	-0.75	0.62	1.26	-0.74	0.22	1.32	1.34
FABP4	3	-1.91	-0.84	-0.19	-0.47	0.52	-0.85	0.94	1.43	-0.87	0.79	0.63	0.82
RUVBL1	3	-0.96	-1.25	-0.93	-0.73	0.92	-0.61	0.17	0.72	-0.38	0.89	0.05	2.1
UTP14A	3	-0.31	-0.64	-1.63	-1.47	0.9	1.02	-0.6	0.12	-0.1	0.32	0.73	1.67
DCPS	3	0.06	-1.52	-1.07	-1.61	0.14	0.96	-0.26	0.24	-0.31	1.1	1.06	1.2
ATP6V0A1	3	-1.49	-1.21	-1.63	0.99	-0.23	0.26	-0.27	0.87	1.4	0.66	0.59	0.07
ACTR2	3	-1.69	-1.7	-0.85	-0.28	0.1	0.62	0.52	1.55	0.63	-0.23	0.47	0.86
IRS2	3	-1.85	-1	-0.31	0.14	-0.78	0.52	-0.15	1.64	1.2	-0.7	0.9	0.4
MTX1	3	-2.03	-0.42	-0.84	0.14	0.35	1.18	-0.31	1.57	1.09	-0.81	-0.04	0.12
SBDS	3	-1.56	-1.26	-0.8	0.32	-0.48	1.32	0.65	0.06	1.32	-0.56	-0.28	1.3
LANCL1	3	-0.79	-1	-0.67	-0.77	0.26	0.97	-1.17	1.36	0.52	-0.87	1.69	0.47
PRPSAP2	3	-0.75	-1	-1.02	-1.17	0.64	1.51	0.1	0.81	-0.23	1.2	-1.09	1
LSS	3	-1	-1.27	-0.26	-1.33	0.31	1.2	0.04	-0.25	1.37	0.68	-0.85	1.36
MKRN2	3	-0.43	-1.99	0.22	-1.45	1.09	0.55	0.75	0.89	0.27	0.01	-0.89	0.98
AFTPH	3	-0.64	-1.02	-0.96	-1.16	0.31	0.47	0.13	0.93	1.82	-0.85	-0.4	1.37
SDHB	3	-1.01	-0.24	-0.81	-1.42	0.06	0.14	0.45	1.04	1.81	-1.29	0.31	0.95
RABL3	3	0.26	-0.46	-0.83	-1.44	-0.08	0.97	-1.06	0.58	0.86	-0.19	-0.68	2.07
SLC25A6	3	-1.3	-1.54	-1.24	-1.22	1.06	0.81	0.8	0.78	0.37	0.64	0.47	0.39
RPS4Y1	3	-1.07	-1.4	-1.46	-1.17	1.08	0.85	0.91	-0.15	0.66	0.88	0.6	0.29
PPP4C	3	-1.56	-1.06	-1.3	-1.29	0.54	0.81	0.56	0.03	1.14	0.78	0.78	0.57
CDK6	3	-1.16	-1.19	-1.33	-1.32	0.82	1.21	0.03	0.45	1.35	0.66	0.22	0.24
CES1	3	-0.82	-1.02	-1.41	-1.55	0.77	1.25	0.16	0.36	1.45	0.64	0.2	-0.03
CD9	3	-1.21	-1.08	-1.3	-1.56	0.97	0.66	0.41	0.59	0.69	1.31	0.38	0.15
NUCB2	3	-0.92	-0.83	-1.29	-1.83	1.04	0.75	0.07	0.6	0.96	1.06	0.6	-0.21
TDRD7	3	-1.12	-0.87	-1.35	-1.38	0.75	1.52	0.56	0.9	0.72	0.51	0.35	-0.59
RAB3GAP1	3	-1.06	-1.36	-1.1	-1.07	0.91	1.81	0.43	0.44	0.72	0.63	0.11	-0.47
HOMER3	3	-0.98	-1.08	-1.33	-1.35	0.96	1.34	0.12	0.52	0.79	1.27	-0.19	-0.1
TOP1	3	-1.03	-0.94	-0.92	-1.48	1.31	1.49	0.33	0.33	0.7	1.02	-0.28	-0.52
MAN1A2	3	-1.2	-0.99	-1.29	-1.2	1.38	1.49	0.49	0.78	0.42	0.49	-0.23	-0.14
NOL11	3	-0.87	-0.65	-1.29	-1.23	1.62	1.57	0.43	0.78	0.39	0.29	-0.57	-0.47
PRKAR2A	3	-1.16	-0.7	-1.23	-1.27	1.14	1.87	-0.21	0.8	0.6	0.43	-0.14	-0.12
SNRPD2	3	-1.67	-0.83	-1.16	-0.67	1.32	1.64	0.87	0.11	0.47	0.42	-0.2	-0.3
DYNLL1	3	-1.2	-1.38	-0.58	-0.96	1.52	1.67	0.21	0.68	0.55	0.32	-0.5	-0.33
MRPS14	3	-1.08	-1.05	-1.24	-0.73	0.98	1.7	-0.07	0.02	1.46	0.51	0.12	-0.62
NUP214	3	-0.9	-0.97	-0.8	-1.5	1.39	1.51	0.17	0.04	1.3	0.43	-0.21	-0.45
RRP12	3	-0.66	-1.07	-0.78	-1.5	1.31	1.45	0.23	0.01	1.44	0.13	0.18	-0.74
RPL38	3	-0.67	-0.82	-1.14	-1.23	1.12	1.52	0.2	-0.48	1.56	0.63	-0.05	-0.64
PARP14	3	-0.24	-1.04	-1.41	-1.71	1	1.02	0.7	-0.06	1.3	0.62	0.29	-0.47
CHID1	3	-0.86	-0.85	-1.25	-1.5	0.8	1.35	0.51	-0.34	1.17	0.84	0.69	-0.56
EVL	3	-0.65	-0.92	-0.73	-1.8	1	1	0.31	-0.72	1.42	0.71	0.8	-0.42
ANAPC1	3	0.07	-1.76	-0.32	-1.41	1.16	1.12	0.48	0.1	1.26	0.47	-0.11	-1.08
BRD2	3	-0.94	-0.98	-0.87	-1.08	1.74	0.83	0.75	-0.25	0.74	1.19	-0.95	-0.18
C2orf47; MAIP1	3	-0.79	-1.01	-1.1	-1.04	1.2	0.98	-0.02	0.75	1.26	0.63	-1.36	0.5
TRAPPC6B	3	-1.03	-1.18	-1.05	-1.11	1.62	1.24	0.85	-0.8	0.38	0.63	0.38	0.08
SLC25A11	3	-1.05	-0.9	-1.23	-1.29	1.46	0.48	0.36	-0.79	1.01	0.26	1.22	0.46
SMARCA5	3	-0.51	-1.24	-2.11	-0.53	1.41	0.6	0.32	-0.39	0.9	0.53	0.86	0.16
SCFD2	3	-0.75	-0.63	-1.67	-1.05	1.32	0.83	1.7	0.07	-0.15	0.81	-0.13	-0.35
AK4; LOC100507855	3	-1.13	-1.34	-0.81	-1.36	1.04	0.98	0.92	0.75	-0.02	0.53	1.12	-0.68
CAPN1	3	-0.79	-1.46	-0.43	-1.33	1.1	0.89	1.07	0.74	-0.27	1.23	0.22	-0.97
TCOF1	3	-0.5	-2.06	-0.74	-1.54	0.75	0.67	0.74	1.04	0.46	0.74	0.42	0
DAD1	3	-0.49	-1.68	-0.61	-0.92	1.92	0.65	1.12	-0.11	-0.48	0.76	0.43	-0.59
NFKBIE	3	-1.4	-1.04	-0.79	-1.35	1.39	0.36	0.97	1.31	0.68	0.15	0.2	-0.48
DENND3	3	-0.81	-1.07	-1.06	-1.65	1.39	1.19	0.93	0.64	0.31	-0.28	0.67	-0.28
CIAPIN1	3	-0.97	-0.49	-1.06	-1.43	1.82	1.03	0.76	0.92	0.07	-0.18	0.38	-0.83
GPSM3	3	-0.97	-1.19	-0.41	-1.17	1.99	1.26	0.2	0.73	0.22	-0.05	0.3	-0.91
YWHAE	3	-0.2	-1.41	-1.3	-0.97	0.84	1.87	0.73	0.48	0.76	0.28	-0.29	-0.79
CNOT1	3	-0.19	-0.43	-0.97	-1.23	0.32	1.24	0.34	1.18	1.84	-0.25	-0.94	-0.91
GLYR1	3	-0.22	-1.06	-1	-1.03	0.34	2.51	-0.11	0.06	1.08	-0.01	-0.22	-0.34
GSPT1	3	-0.78	-0.94	-0.92	-1.06	0.84	1.76	-0.2	0.64	1.66	-0.02	-0.65	-0.33
INTS3	3	-0.33	-1.11	-0.49	-0.92	1.36	1.5	-0.9	0.15	1.75	-0.68	-0.3	-0.02
PATL1	3	-0.56	-0.52	-1.14	-1.28	1.63	1.16	-0.39	0.28	0.88	1.13	-0.1	-1.09
APOBEC3G	3	-1	-1.06	-1.02	-1.03	-0.89	1.54	0.98	0.18	1.27	0.72	0.62	-0.3
CRTAP	3	-0.22	-1.39	-1.25	-1.08	-0.81	1.4	1	0.54	1.44	-0.05	0.54	-0.11
GLS	3	-0.86	-0.85	-0.92	-0.91	-0.92	0.61	-0.14	1.2	1.78	0.98	0.72	-0.7
ADK	3	-0.79	-1.63	-0.71	-1.35	0.46	1.84	1.06	0.27	0.41	-0.07	0.62	-0.1
VPS39	3	-0.7	-1.31	-0.88	-0.89	0.32	1.62	0.61	0.03	1.61	0.11	0.57	-1.09
TMEM70	3	-0.37	-1.29	-1.01	-1.17	0.55	2.07	0.56	-0.58	1.21	0.06	0.23	-0.27
RPL32	3	-0.38	-1.31	-0.23	-1.29	0.22	1.95	0.99	-0.39	1.27	-0.17	0.22	-0.88
LRRC8C	3	-0.49	-1.55	-0.73	-1.38	0.85	1.53	1.15	-0.52	0.77	0.25	0.59	-0.49
BRIX1	3	0.06	-1.87	-0.66	-1.21	0.78	1.7	1	-0.3	0.7	-0.17	0.48	-0.51
MYBBP1A	3	0.07	-1.54	-0.6	-1.28	1.07	1.64	0.58	-0.87	0.85	0.57	0.28	-0.77
NUDT9	3	-0.14	-1.34	-0.17	-1.79	0.35	1.95	0.96	0.19	0.87	-0.24	-0.15	-0.48
RSL1D1	3	-0.34	-1.3	-0.11	-1.45	0.03	1.76	1.46	0.53	0.91	-0.39	-0.51	-0.57
TSPO	3	-1.08	-1.14	-1.05	-1.09	0.06	1.03	0.86	-0.63	1.32	-0.03	1.49	0.26
LEMD3	3	-0.59	-1.02	-0.8	-1.25	0.32	1.45	1	-1.15	1.29	-0.12	1.08	-0.2
ETFDH	3	-1.45	-0.61	-0.94	-1.06	-0.01	1.36	0.16	-0.41	1.95	0.15	0.81	0.05
MTOR	3	-0.66	-1.09	-0.18	-0.93	0.51	1.18	1.31	-0.81	1.61	-1.02	0.68	-0.6
HSPA14	3	-1.04	-0.55	-0.52	-0.97	0.2	1.11	1.58	-1.23	1.36	0.66	0.28	-0.87
NUP205	3	-0.64	-0.98	-0.41	-0.73	0.99	1.18	0.86	-1.18	1.55	0.14	0.54	-1.31
HNRNPH2	3	-0.18	-0.81	-0.11	-2.01	-0.16	0.8	1.55	0.3	0.56	1	0.33	-1.28
THUMPD3	3	-1.03	-1.65	-0.59	-1.16	0.38	0.76	-0.28	-0.03	0.63	1.28	1.64	0.05
RCC2	3	-0.87	-1.56	-0.19	-1.59	0.97	1.55	-0.16	0.55	0.35	-0.15	1.19	-0.09
ACOT8	3	-1.72	-1.34	1.04	-1.37	0.45	1.1	0.1	-0.45	0.89	0.83	0.43	0.04
DDX23	3	-1.25	-0.33	-0.92	-1.94	1.04	1.1	0.79	0.41	0.45	0.79	0.56	-0.7
DBN1	3	-1.47	-0.08	-0.92	-1.69	1.27	0.55	1.12	0.36	0.21	0.83	0.64	-0.81
TFAM	3	-1.28	-0.21	-0.79	-1.83	0.65	1.04	0.2	0.54	-0.01	1.61	0.71	-0.62
MAGOH	3	-1.28	-0.39	-1.35	-1.1	1.96	0.78	0.16	-0.32	0.24	1.24	0.09	-0.03
MRPS23	3	-1.64	-0.27	-0.88	-1.07	1.79	0.42	0.14	0.08	0.08	1.65	0.14	-0.44
GMPPA	3	-0.74	-0.78	-0.73	-0.87	1.94	0.45	0.05	0.31	-0.54	1.91	-0.41	-0.59
CCDC58	3	-0.11	-0.82	-1.22	-1.47	1.74	0.2	-0.05	0.75	-0.13	1.66	-0.08	-0.46
XRCC6	3	-1.03	-0.36	-1	-1.64	1.44	0.15	-0.07	0.51	0.17	1.93	0.07	-0.17
GOLGB1	3	-0.45	0.51	-1.88	-1.57	1.74	0.35	0.06	0.14	0.46	0.86	0.32	-0.54
RPS12	3	-0.7	0.34	-1.35	-1.91	1.1	0.31	-0.43	1.43	-0.07	1.16	0.19	-0.04
PPA1	3	-1	-0.91	-0.83	-1.88	1.16	-0.2	0.52	0.41	0.47	0.85	1.48	-0.07
SMNDC1	3	-0.67	-0.42	-1.33	-1.84	1.3	-0.16	0.73	-0.14	-0.31	1.13	1.09	0.63
TATDN2	3	-1.52	-1.16	0.1	-1.27	0.94	-0.61	0.6	0.75	-0.31	1.44	1.17	-0.12
C6orf120	3	-1.38	-0.31	0.01	-1.95	1.4	-0.51	0.97	-0.03	0.4	1.08	0.72	-0.43
ACACA	3	-0.85	-0.39	-0.82	-1.26	2.14	-0.29	-0.23	-0.52	-0.12	1.54	0.71	0.11
CORO7-PAM16; CORO7	3	-1.18	-0.02	-1.09	-1.19	1.75	-0.89	-0.29	0.44	-0.19	1.47	0.61	0.56
PDHX	3	-1.18	-0.1	-0.75	-1.36	1.85	-0.53	-0.11	0.47	-0.51	1.51	0.82	-0.1
HMGN1	3	-1.74	-0.16	-0.78	-1.7	0.13	0.58	0.76	-0.21	0.9	0.88	1.38	-0.04
CUL3	3	-0.53	-0.79	-0.45	-2.18	1.4	0.63	-0.54	0.06	1.32	0.85	0.13	0.11
CNBP	3	-0.3	-0.32	-1.2	-0.78	1.31	0.25	-1.23	1.36	1.78	-0.27	-0.6	-0.01
MRPL17	3	-0.01	-0.38	-0.71	-1.19	2.52	-0.84	0.07	0.61	0.87	0.16	-0.32	-0.78
ARHGAP4	3	-0.46	-0.87	-0.68	-1.78	1.94	-0.83	0.12	0.71	0.71	-0.1	0.87	0.37
HIST2H2AC	3	-1.02	-1.04	-1.05	-1.02	0	-0.04	0.03	1.92	-0.13	0.76	0.02	1.56
HEBP2	3	-0.86	-1.32	-1.09	-0.39	-0.29	0.01	-0.04	2.28	0.05	0.25	0.04	1.35
SURF6	3	-0.74	-0.65	-0.92	-1.12	0.2	0.08	-0.2	1.79	0.03	0.1	-0.63	2.06
ANP32A	3	-0.64	-1.21	-1.23	-0.65	-0.55	-0.27	-0.57	1.79	0.63	0.65	0.61	1.45
LSM3	3	-0.41	-1.87	-1.04	-0.47	-0.86	0.3	-0.03	1.76	0.54	0.74	0.26	1.09
FAU	3	-1.11	-1.06	-0.14	-0.97	-0.35	-0.42	0	2.54	-0.16	0.59	0.57	0.5
ERP29	3	-1.05	-0.81	-0.83	-0.52	0.46	0.4	-0.56	2.67	0.19	0.34	-0.51	0.23
GGA1	3	-0.91	-1.09	-0.44	-0.72	1.48	0.18	-0.92	2.17	0.12	0.54	-0.45	0.04
NNT	3	-0.23	-2.01	-1.32	0.4	0.26	0.78	-0.13	1.91	-0.12	0.38	-0.46	0.54
FLII	3	-1.13	-1.74	-0.66	-0.14	0.26	0.97	0.17	2.17	-0.25	0.48	-0.35	0.23
HNRNPAB	3	-0.38	-1.88	-0.69	-0.15	-0.32	0.15	0.08	2.36	0.43	-0.42	-0.06	0.89
HSPE1	3	-0.25	-1.17	-0.81	-0.54	-0.78	0.35	0.19	2.68	0.29	-0.57	0.12	0.5
SUB1	3	-0.14	-1.87	-0.99	-0.38	-0.21	0.71	-0.47	1.67	1.36	-0.27	-0.31	0.88
CIRBP	3	0.03	-1.57	-0.6	-0.18	-0.94	0.51	-0.33	1.98	1.04	-0.8	-0.23	1.09
PEX19	3	-0.02	-1.29	-1.19	-0.36	-0.25	0.61	-0.38	2.03	0.7	-1.23	0.44	0.95
AK2	3	-0.26	-1.12	-1.13	-0.58	-0.39	0.48	-0.79	2.02	1	0.19	-0.65	1.23
HRSP12; RIDA	3	-0.38	-1	-0.84	-0.25	0.26	0.63	-0.82	2.18	0.07	-0.15	-1.1	1.4
SRSF7	3	0	-0.56	-1	-0.12	-0.61	0.52	-0.8	2.76	0.1	-0.33	-0.54	0.6
GSTP1	3	0.65	-1.53	-0.89	0.15	-0.13	0.22	-1.15	2.06	0.8	-0.66	-0.32	0.78
CHMP5	3	0.39	-1.2	-1.24	0.62	0.11	0.53	-1.49	1.73	0.89	-0.29	-0.77	0.71
ATP1B1	3	-1.12	-0.9	-1.1	-0.26	0.72	-0.66	1.84	1.21	0.64	0.48	-1.08	0.23
GNB2	3	-0.41	-0.72	-1.1	-0.8	-0.13	-0.63	2.02	1.06	-0.24	-0.41	-0.24	1.6
AVIL	3	-1.16	0.31	-0.23	-1.14	-0.12	0.35	0.63	1.07	-0.6	-0.45	-0.92	2.26
BRE; BABAM2	3	-0.33	0.39	-0.69	-0.97	-0.51	0.31	-0.24	0.88	0.5	-1.12	-0.7	2.48
ARFGAP2	3	-0.9	1.1	-0.88	-1.04	-0.38	-0.62	-0.35	2.33	0.3	-0.09	-0.37	0.89
GORASP2	3	-1.12	-0.74	-0.65	0.1	0.98	1.7	-0.1	-1	-0.71	1.14	-0.81	1.2
PPP6R3	3	-0.71	-1.5	-0.18	-0.88	-0.13	0.38	0.64	0.51	-0.19	2.53	-0.1	-0.37
LRWD1	3	-0.64	-0.27	-1.24	-0.69	0.27	-0.09	-0.01	0.86	-0.72	2.51	0.68	-0.65
STK4	3	0.1	-0.76	-1.5	-0.84	-0.15	0.34	-0.14	1.21	-0.95	2.19	0.33	0.18
ACADS	3	-0.62	-1.27	0.84	-1.87	0.07	-0.69	1.06	-0.21	-0.32	1.01	1.1	0.91
U2AF2	3	-1.42	-1.08	0.31	-0.86	0.01	0.02	1.22	-0.87	0.86	0.57	1.82	-0.6
LDHB	3	-1	-0.56	0.64	-1.13	0.74	-0.94	1.16	-0.53	-0.18	0.71	1.93	-0.83
CYCS	3	-0.51	0.43	-0.55	-1.72	-0.49	-1.03	1.65	0.71	0.28	0.5	1.41	-0.66
ATXN10	3	-1.69	0.29	-0.3	-1.16	0.4	-1.24	1.45	-0.01	-0.38	1.37	0.55	0.72
ZRANB2	3	-1.28	0.16	0.23	-1.88	0.45	-0.11	0.94	0.54	-1.28	1.16	1.17	-0.11
SSR1	3	-1.48	-0.49	-0.35	-0.52	0.29	0.36	0.83	2.57	0.07	-0.44	-0.67	-0.16
PFDN5	3	-1.01	-1.05	-0.28	-0.47	-0.36	0.92	0.55	2.61	-0.29	-0.41	-0.43	0.21
SPP1	3	-0.57	-0.9	-1.52	-0.92	0.37	1.55	0.69	1.56	0.37	0.5	-0.25	-0.89
MRPS6	3	-0.83	-0.77	-1.37	-0.96	-0.49	1.11	0.84	2.06	0.27	0.52	-0.03	-0.34
NDUFS3	3	-0.57	-1.1	-1.59	-1.51	0.01	1.37	0.77	1.26	0.32	0.4	0.56	0.08
DDX46	3	-0.57	-1	-1.37	-1.01	0.88	1.12	0.19	1.93	0.61	0.18	-0.72	-0.25
P4HB	3	-0.24	-0.99	-1.01	-1.76	0.79	1.03	0.2	1.9	0.53	0.15	-0.19	-0.41
BANF1	3	0.71	-1.24	-0.57	-1.44	0.74	0.8	-0.36	1.78	1.05	-0.57	-0.1	-0.79
MRPL11	3	-0.82	-1.25	-0.88	-1.29	0.12	1.31	1.75	0.91	0.52	-0.4	0.37	-0.34
MEF2D	3	-0.93	-1.08	-0.78	-1.04	-0.13	1.82	1.37	1.2	0.19	-0.74	0.13	-0.02
PIK3R1	3	-0.56	-1.21	-0.56	-0.96	-0.58	1.48	1.26	1.59	0.13	-0.39	0.67	-0.85
ERP44	3	-0.84	-1.57	-0.72	-1.37	0.46	1.57	0.64	1.16	0.93	-0.34	-0.04	0.11
RAC2	3	-0.75	-1.52	-0.67	-0.8	0.01	1.59	0.77	1.67	0.78	-0.69	-0.13	-0.27
RPL7A	3	-0.5	-1.29	-0.56	-0.91	-0.19	1.87	0.49	1.57	0.8	-0.73	0.19	-0.72
NACA	3	-0.79	-2	-0.57	-0.24	0.19	1.61	0.56	1.17	0.83	-0.95	0.3	-0.12
ZFR	3	-1.05	-1.21	0.29	-0.84	-0.1	2.26	0.69	0.97	-0.24	-0.88	0.42	-0.31
TNFAIP8L3	3	-0.83	-0.01	-0.73	-1.01	-0.19	0.94	1.13	0.92	1.1	-0.65	1.05	-1.73
UBE4B	3	-0.4	-1.47	-0.22	-0.75	-0.56	0.29	2.25	0.87	1.12	-0.7	-0.29	-0.13
ESYT2	3	-0.07	-1.53	-0.2	-1.27	0.68	0.86	1.75	0.72	-0.17	-0.54	0.85	-1.08
RPL13A	3	-1.06	-1.55	0.3	-0.51	-0.16	0.82	1.94	0.82	0.06	-1	0.86	-0.51
DDX18	3	-1.31	-0.74	-0.3	-1.03	1.03	-0.08	2.25	0.3	0.14	-0.46	0.86	-0.66
CSTA	3	-0.98	-0.68	-1.25	-1.42	0.98	0.35	0.95	1.57	-0.06	1.11	-0.56	-0.02
BZW1	3	-1.05	-0.58	-1.27	-1.41	1.29	0.34	1.42	1.37	-0.22	-0.37	0.15	0.34
IRAK4	3	-0.33	-1.09	-1.38	-0.86	1.18	0.34	1.36	1.78	-0.41	-0.15	-0.56	0.13
ERI3	3	-0.9	-1.16	-0.21	-0.86	1.95	-0.64	0.41	1.77	-0.62	0.08	-0.17	0.35
DDX27	3	-1.13	-0.39	-0.77	-0.96	1.36	0.02	-0.34	2.19	-0.92	0.11	0.22	0.6
NENF	3	-1.37	-0.04	-0.4	-1.02	0.89	-0.81	0.47	1.97	-1.2	0.3	0.4	0.82
H2AFY	3	-1.58	-0.61	-0.4	-1.65	0.95	-0.28	0.32	1.88	0.34	0.61	0.31	0.1
DCP1A	3	-0.94	-0.3	0.03	-1.63	1.19	-0.44	0.78	2.08	0.46	-0.34	-0.66	-0.23
LZIC	3	-1.72	-0.13	-0.88	-1.43	1.12	1.02	0.43	1.42	-0.56	0.47	0.37	-0.12
AP4S1	3	-1.97	0.84	-1.13	-1.39	0.49	0.63	1.04	1.01	-0.37	0.11	0.18	0.56
THOC1	3	-0.7	-0.58	-1.09	-0.72	-0.17	2.36	-0.47	1.37	0.49	-0.31	-0.54	0.36
NMI	3	-0.72	-0.09	-0.68	-1.74	2.09	0.82	0.23	-0.51	0.6	0.36	0.54	-0.92
UBLCP1	3	-0.4	-1.24	0.23	-0.82	2.11	-0.43	0.76	-1.46	0.66	0.32	0.72	-0.44
IKBKB	3	0.05	-1.92	-0.48	-0.28	2.35	0.14	0.37	-0.73	0.86	-0.11	-0.11	-0.14
MGST1	3	-0.03	-2.12	0.09	0.09	1.69	0.65	0.54	-1.21	0.31	-0.18	0.91	-0.74
ASMTL	3	0.33	-1.47	-0.31	-0.91	1.84	0.22	0.01	-0.15	-0.06	0.78	1.22	-1.5
TRNT1	3	2.11	-1.3	-1.61	-1.12	0.49	0.01	0.1	0.39	0.07	-0.04	0.15	0.77
ATPIF1	3	0.32	-1.25	-0.05	-1.53	-1.27	0.82	0.51	-0.06	1.11	-0.3	1.76	-0.07
INPP5D	3	-0.46	-1.24	-1.15	-1.68	-0.11	0.39	1.05	-0.34	1.44	0.92	0.81	0.37
NANS	3	-0.54	-1.2	-0.89	-1.26	-0.03	1.77	-0.01	-0.12	1.92	0.06	0.11	0.19
CPT1A	3	-0.79	-1.23	-1.08	-1.19	0.44	1.08	-0.22	-0.2	2.08	0.22	0.33	0.57
STAM2	3	-0.82	-1.64	-0.73	-0.99	0.65	1.86	-0.23	-0.22	1.2	0.81	-0.03	0.12
UBTF	3	0.48	-1.32	-0.98	-2.02	0.19	0.98	-0.07	0.57	1.38	-0.03	0.87	-0.05
NDUFA7	3	0.06	-2.1	-0.78	-1.16	0.29	1.06	-0.3	1.07	1.41	-0.11	0.19	0.37
FAM98B	3	-0.39	-1.54	-1.17	-0.47	-0.1	1.98	-0.1	0.42	1.62	0.15	-0.39	-0.01
SIN3A	3	0.13	-1.03	-0.88	-1.19	-0.36	1.59	-0.57	0.48	2.04	-0.14	-0.46	0.39
TXN	3	0.29	-1.8	-0.63	-0.53	-0.66	1.3	0.1	0.94	1.85	-0.76	0.05	-0.16
ATP5C1	3	-0.17	-1	-1.18	-1.37	0.44	1.75	0.37	-0.87	1.19	0.98	0.23	-0.36
ACIN1	3	0.58	-0.28	-1.87	-1.65	0.52	0.63	-0.54	0.59	0.98	1.27	0.37	-0.58
H6PD	3	0.48	-0.39	-1.4	-1.04	0.42	0.29	-1.39	1.68	1.11	0.97	-0.12	-0.61
PIP4K2A	3	0.3	-0.56	-1.21	-1.83	0.17	-0.32	0.96	0.83	1.83	0.61	-0.52	-0.24
PI4K2A	3	0.39	-0.56	-0.8	-0.62	-0.12	-0.32	0.78	1.33	1.1	1.5	-1.24	-1.42
NOC4L	3	-0.74	-1.92	-0.61	-1.05	0.21	0.8	0.95	0.04	0.9	-0.63	1.48	0.56
HADHA	3	-0.41	-2.24	-0.37	-0.73	-0.68	0.41	0.78	0.85	1.16	-0.4	1.22	0.41
EP300	3	-0.58	-2.53	-0.31	-0.59	0.04	0.75	0.46	0.32	1.03	-0.27	1.27	0.41
NUCKS1	3	-0.29	-1.39	-0.44	-1.15	-0.92	0.86	0.5	0.82	1.38	-1.07	1.33	0.37
CHKB	3	-0.71	-1.74	-0.97	-0.16	-0.3	1.12	0.29	1.22	0.47	-0.92	1.59	0.11
RPS27A	3	0.08	-2.29	0.5	-1.14	-0.83	1.19	0.51	1.16	0.57	-0.2	0.33	0.12
LRCH4	3	0.41	-2.63	0.32	-0.78	-0.69	1.07	0.63	0.84	0.46	-0.26	0.34	0.28
DNAJC8	3	-1.31	-1.37	-0.39	-0.44	-1.09	0.01	0.65	1.49	0.42	0.41	1.69	-0.07
GLRX5	3	-0.86	-1.09	-0.08	-0.69	-1.37	-0.28	1.14	1.81	0.05	-0.21	1.4	0.17
LSM7	3	-0.66	-1.81	-0.29	0.32	-1.23	0.15	0.77	1.51	0.58	-0.55	1.42	-0.22
RBM39	3	0.28	-2.37	0.13	-1.22	0.61	-0.69	0.55	0.87	0.57	0.37	1.17	-0.28
GATAD2B	3	0.01	-2.24	0.49	-0.2	0.26	-0.55	-0.71	0.74	0.86	-0.46	1.83	-0.03
VPS13C	3	-0.47	-0.66	-1.08	-0.93	-0.4	-0.18	1.61	2.15	-0.49	-0.42	0.66	0.21
ZC3H15	3	0.05	-0.51	-0.24	-1.8	0.02	-0.22	1.35	2.11	-0.58	-0.35	0.66	-0.5
TYK2	3	-1.07	-0.48	-0.24	-1.11	-1.1	1.87	0.63	0.97	-0.14	1.09	0.5	-0.92
BAG2	3	-2.08	-1.17	0.77	-0.4	-0.21	1.15	1.01	1.19	-0.26	0.32	0.35	-0.66
INTS5	3	-0.79	-1.01	0.47	-0.82	-0.85	1.46	0.82	0.07	-1.14	-0.57	1.7	0.64
IVD	3	-0.96	-1.8	2.02	-0.4	-0.53	0.34	0.12	0.04	1.4	-0.04	0.2	-0.4
ERLIN1	3	-1.45	-1.09	-0.07	-0.8	0.33	-0.58	1.66	1.03	-0.47	-0.21	1.59	0.07
RBMX	3	-1.25	-1.34	0.5	-0.94	0.18	-0.44	1.27	0.89	-0.26	-0.54	1.88	0.04
TMSB4X	3	-0.93	-0.8	0.57	-1.53	-0.48	-0.36	1.48	0.22	-0.11	-0.03	2.05	-0.08
SRP14	3	-0.62	-0.94	0.6	-1.55	-0.4	-0.53	1.58	0.25	0.2	-0.57	1.89	0.08
ILF3	3	-0.89	-1.39	0.77	-0.75	-0.27	-0.2	1	0.61	0.32	-0.93	2.12	-0.4
BROX	3	-1.04	-1.54	0.93	-1.39	0.63	0	1.08	0.08	-0.83	0.38	1.52	0.16
SYPL1	3	-0.79	-1.28	0.81	-1.07	0.85	0.06	0.86	-0.92	-0.69	-0.22	1.99	0.4
PGAM5	3	-1	-0.19	0.33	-1.05	-0.91	0.39	1.38	0.04	0.15	-0.55	2.21	-0.81
RBM8A; LOC101060541	3	-0.46	-0.35	0.41	-0.98	0.07	-0.18	1.54	0.2	0.28	-0.82	1.92	-1.63
GMPR2	3	-0.45	-0.62	0.74	-1.5	-1.23	0.6	1.84	1.1	0.54	-0.59	0.24	-0.67
MAN1A1	3	-0.57	-1.13	1.52	-1.29	-0.08	0.58	1.79	0.03	-0.65	0.71	0.07	-0.98
FAM134C; RETREG3	3	-0.49	-0.96	-0.16	-0.48	1.31	0.01	1.92	-0.41	-0.92	-1.34	1.08	0.43
CD151	3	0.14	-1.08	-0.04	-0.64	0.41	0.08	2.58	-1.23	-0.18	-0.67	0.76	-0.13
SIRT3	4	0.84	-1.15	0.4	-0.25	-1.05	-0.27	-0.72	-0.41	2.42	-0.72	0.68	0.23
PHACTR4	4	1.78	-0.99	-0.24	-0.23	-1.27	-0.01	-0.6	-0.5	1.94	-0.67	0.43	0.36
PPP2R5C	4	1.2	-1.32	-0.19	-0.07	-1.33	0.64	-0.46	-0.9	1.93	-0.53	0.39	0.64
MED15	4	0.94	-0.4	-0.36	-0.75	-1.02	0.7	-0.46	-0.55	1.6	-1.06	1.82	-0.47
HIBADH	4	0.75	-0.48	-0.08	-0.3	-1.42	0.47	-0.36	0.15	2.24	-1.07	0.93	-0.84
PAK1	4	2.09	0.49	-0.13	-1.83	-0.81	-0.13	-0.51	-0.07	0.99	-0.89	0.4	0.4
LYPLA1	4	0.55	-1.11	-0.82	0.84	-0.92	0.46	-0.68	1.79	0.64	-1.07	-0.79	1.09
ATP5I	4	0.67	-0.92	-0.87	1.25	-0.9	0.49	-0.91	1.6	0.42	-0.92	-0.93	1.02
CNPY2	4	0.45	-1.05	-0.62	0.86	-0.74	0.07	-1.32	1.23	0.25	-0.28	-0.83	1.99
ITGB7	4	1.34	-0.2	0.75	-0.68	-0.12	0.61	0.9	1.14	0	-1.96	-0.55	-1.23
DDX47	4	1.65	0.02	-0.12	-0.43	-0.53	1.55	0.2	0.84	0.33	-1.4	-1.45	-0.66
PABPC1	4	1.69	-0.43	0.44	0.35	-0.88	0.8	0.46	1.24	-0.14	-1.6	-0.86	-1.08
MRPL38	4	1.75	-0.76	0.13	-0.22	-0.75	1.15	0.22	1.05	0.73	-1.31	-0.94	-1.05
EXOC2	4	1.02	-1.07	0.07	0.03	0.36	1.47	1.36	-0.31	0.52	-1.62	-0.8	-1.03
PEX16	4	0.78	-1.19	0.31	0.33	-0.52	1.79	-0.21	1.26	0.51	-1.05	-0.65	-1.36
NCOA5	4	-0.34	-0.96	0.46	-0.27	-0.43	1.28	0.04	1.51	1.25	-1.61	0.23	-1.16
PDCD11	4	0.3	-0.9	-0.41	-0.82	-0.49	2.27	0.61	-0.64	1.39	-1.04	-0.03	-0.25
FBL	4	0.86	-0.75	-0.35	-0.87	-0.52	1.97	0.51	0.29	1.11	-1.72	-0.14	-0.39
ABRACL	4	0.79	-1.33	-0.09	-0.73	0.38	2.09	0.19	0.23	1.06	-1.02	-0.54	-1.03
G6PD	4	0.96	-0.98	0.01	-0.32	0.4	2.03	0.63	-0.38	0.8	-1.28	-0.61	-1.25
ABHD12	4	0.91	-1.44	0.03	-0.54	-0.38	2.31	0.57	-0.03	0.63	-1.04	-0.38	-0.61
POLR1B	4	1.5	-0.47	-0.11	-0.48	-0.27	2.23	0.11	-0.26	0.61	-0.85	-0.89	-1.13
FAM120B	4	1.8	-0.75	-0.45	-0.75	-0.36	1.84	-0.13	0.05	1.04	-0.97	-0.63	-0.69
EEFSEC	4	1.3	-0.73	-0.59	-0.57	-0.15	2.35	-0.35	-0.2	0.95	-0.96	-0.65	-0.4
DHX9	4	1.2	-1.16	-0.26	-0.99	-0.36	1.88	0.3	-0.37	1.37	-0.48	-0.04	-1.08
NOC3L	4	1.17	-0.44	-0.39	-0.79	-0.58	2.13	0.31	-0.38	1.26	-1.03	-0.38	-0.87
TM9SF2	4	0.99	-1	0.65	-1.42	0.43	1.42	1.31	-1.16	0.08	-0.93	0.23	-0.62
BYSL	4	1.49	-1.32	0.99	-0.87	0.56	1.07	0.83	-1	0.46	-1.04	-0.29	-0.9
DPP3	4	2.6	0.02	0.91	0.5	-0.84	-0.05	-0.09	-0.45	-0.12	-0.97	-0.49	-1.02
ATXN2L	4	2.41	-0.44	1.35	0.41	-0.39	0.2	-0.53	-0.28	-0.05	-0.81	-0.78	-1.09
SRA1	4	2.36	-0.57	1.17	0.64	-0.78	0.13	-0.32	-0.2	0.07	-1.29	-0.34	-0.88
BNIP2	4	2.45	0.7	-0.62	0.6	-1.23	0.37	-0.54	-0.89	0.53	-0.72	-0.22	-0.45
PKM	4	1.57	-0.55	0.46	2.23	-0.67	0.08	-0.58	0.05	-0.25	-1.05	-1.02	-0.25
HS2ST1	4	1.44	-0.29	0.46	0.14	0.48	2.15	-0.26	-0.8	-0.4	-0.94	-0.91	-1.09
OCIAD2	4	1.34	-0.45	0.23	-0.17	0.15	2.33	0.06	-1.16	0.15	-0.82	-0.89	-0.78
STX5	4	1.64	0.48	-0.07	-0.12	-0.76	2.13	0.18	-0.82	-0.15	-0.86	-0.62	-1.04
C14orf166; RTRAF	4	1.07	-0.32	-0.82	1.67	0.01	1.54	-0.67	-0.53	0.81	-0.88	-0.95	-0.91
DCAF8	4	1.27	-0.84	-0.44	2.19	0.24	0.27	0.02	-0.89	0.66	-0.7	-0.54	-1.24
NTMT1	4	2.07	0.13	1.18	0.57	-0.84	0.31	-0.19	0.17	0.08	-1.42	-0.98	-1.07
PSMD2	4	2.05	0.56	0.92	0.26	-0.72	0.55	-0.13	-0.16	0.28	-1.43	-0.8	-1.39
COLGALT1; GLT25D1	4	2.23	-0.18	1.03	1.16	-0.92	-0.16	-0.49	0.07	-0.27	-1.24	-0.81	-0.42
TPD52L2	4	2.25	0.34	0.04	0.75	-1.09	0.26	0.12	0.75	-0.71	-1.43	-0.51	-0.78
ARL6IP1	4	1.41	-0.52	1.31	1.18	-0.41	0.57	0.7	-0.69	-0.34	-1.68	-0.58	-0.95
AP1G1	4	1.39	-0.6	1.61	0.77	-0.36	0.83	0.25	-0.57	-0.2	-1.8	-0.37	-0.94
CD44	4	1.66	0.04	1.09	0.55	-0.56	1.04	0.36	-0.17	-0.17	-1.64	-0.98	-1.22
CORO1C	4	1.92	-0.47	1.21	-0.08	-0.02	1.02	-0.2	0.29	-0.15	-1.52	-0.76	-1.23
EIF2A	4	1.08	-0.62	1.16	0.85	-0.24	0.92	0.52	0.47	-0.01	-1.74	-1.02	-1.37
C2orf43; LDAH	4	1.74	-0.19	1.12	0.22	-1.09	0.74	0.63	0.26	-0.05	-1.63	-0.57	-1.2
EIF4E2	4	1.47	-0.79	0.73	0.38	-1.06	0.96	0.75	0.39	0.31	-1.98	-0.38	-0.79
FSCN1	4	1.41	-0.48	1.37	-0.01	-0.65	0.97	0.4	0.09	0.63	-1.55	-0.74	-1.43
PEA15	4	1.9	-0.55	1.03	1.15	-0.61	0.78	-0.12	0.18	-0.75	-1.17	-0.76	-1.07
YIPF5	4	1.74	-1.08	1.04	0.89	-1.27	0.88	0.18	0.39	-0.36	-1.21	-0.5	-0.71
LSM1	4	1.46	-0.87	0.57	1.24	-0.91	1.21	0.1	0.65	-0.87	-1.47	-0.66	-0.43
DNAJB6	4	1.29	-0.28	1.68	-0.31	-1.23	1.49	0.38	-0.07	-0.55	-1.14	-0.46	-0.81
IDH3A	4	1.64	0.15	1.98	-0.79	-0.64	0.79	-0.27	-0.24	0.04	-1.27	-0.64	-0.74
ALDOA	4	1.97	-0.08	0.92	0.61	-0.95	0.32	-0.36	0.98	-0.41	-1.67	-0.73	-0.58
TOMM22	4	1.7	-0.1	0.54	0.93	-0.59	0.15	-0.81	1.25	0.23	-1.56	-1.3	-0.45
SMS	4	1.46	-1.25	0.71	0.71	0.4	0.91	-0.55	0.75	0.22	-1.7	-0.65	-1.03
ATIC	4	1.74	-0.54	0.39	0.08	0.1	0.67	-0.55	1.66	-0.32	-1.54	-0.71	-1
TBCB	4	2.14	-0.82	1.48	-0.23	-0.12	0.1	0.5	-0.13	-0.12	-1.06	-0.37	-1.38
RAB10	4	2.37	-0.91	1	0.09	0.1	0.58	-0.1	-0.81	0.12	-0.91	-0.28	-1.26
GXYLT1	4	1.96	-0.8	1.25	0.26	-0.22	0.36	0.71	-1.23	0.29	-1.14	-0.38	-1.07
HDAC2	4	1.36	-0.86	1.07	0.06	-0.86	0.45	1.32	0.06	0.43	-1.01	-0.19	-1.83
RABGEF1	4	1.71	-0.95	1.01	-0.2	-0.64	0.58	1.38	-0.66	0.4	-0.93	-0.34	-1.37
USMG5	4	2.16	-0.2	0.18	-0.05	0.37	-0.2	0.36	-1.03	0.98	-1	0.13	-1.71
PSMD7	4	1.63	-0.49	1.2	-0.28	-0.64	1.03	0.98	-0.34	-0.75	-1.4	0.28	-1.21
TMED10	4	0.86	-0.42	1.16	0.12	-0.98	0.87	0.88	0.26	-0.09	-1.52	0.7	-1.83
LRPPRC	4	1.21	-0.7	0.88	0.53	0.03	0.29	0.96	-0.42	-0.31	-2.07	0.88	-1.28
RABGGTB	4	1.99	0.42	-0.54	0.61	-0.04	1.36	-0.06	-0.26	0.02	-1.47	-1.17	-0.86
PSMB7	4	2.03	-0.47	0.24	0.91	0.05	1.16	-0.56	-0.45	0.38	-0.93	-0.93	-1.42
PPP2R2A	4	2.08	-0.11	-0.17	0.73	-0.18	1.29	-0.81	-0.08	0.45	-0.93	-1.3	-0.99
TIMMDC1	4	2.61	0.35	0.39	0.15	-0.93	0.27	-0.48	0.05	0.33	-0.93	-0.73	-1.1
CSTB	4	2.48	0.02	0.52	0.27	-0.29	0.89	-0.39	-0.18	-0.17	-1	-0.88	-1.27
MATR3	4	2.5	-0.05	0.8	0.11	-0.59	0.75	-0.41	-0.04	-0.06	-1.08	-0.89	-1.03
IGBP1	4	2.58	-0.29	0.45	0.45	-0.5	0.8	-0.32	-0.33	0	-1.03	-0.84	-0.98
NAA25	4	2.46	-0.08	0.62	-0.34	-0.66	0.7	-0.29	0.62	-0.2	-1.32	-1	-0.51
GEMIN5	4	1.9	-0.35	0.41	0.13	-0.04	1.54	-0.32	0.35	0.02	-1.1	-1.22	-1.33
HSP90AA1	4	1.85	0.07	0.06	-0.17	-0.05	1.6	-0.47	0.25	0.48	-0.99	-1.3	-1.33
RPF2	4	2.37	-0.18	0.11	0.13	0.13	1.02	0.09	0.09	-0.36	-1.34	-0.7	-1.37
CAD	4	2.34	-0.46	0.17	-0.18	0.44	1.22	-0.38	-0.14	-0.02	-0.71	-0.74	-1.54
FXR2	4	2.37	0.24	0.28	-0.16	0	1.2	-0.49	-0.05	-0.15	-1.05	-1.11	-1.08
NUDC	4	2.24	0.19	0.62	-0.04	-0.39	0.97	-0.08	-0.23	0.29	-1.15	-1.04	-1.38
EIF5A	4	1.96	0.48	0.48	-0.37	-0.2	1.24	-0.11	-0.21	0.33	-0.99	-0.84	-1.77
RTN4	4	1.86	0.42	0.27	0.45	-0.32	1.36	-0.86	-0.82	0.73	-0.87	-1.1	-1.12
RPS10	4	2.25	0.34	0.12	0.24	-0.36	1.25	-0.62	-0.7	0.38	-0.64	-1.01	-1.25
UNC93B1	4	2.18	-0.13	0.42	0.07	-0.3	1.46	-0.21	-0.72	0.28	-1.22	-0.82	-1.01
SEC61A1	4	2.33	-0.16	0.19	-0.23	-0.61	1.26	0.26	-0.82	0.46	-0.96	-0.64	-1.09
SEC24B	4	2.4	-0.93	0.43	0.67	-0.1	0.8	-0.27	-0.04	-0.45	-0.15	-1	-1.34
WDR36	4	2.82	-0.51	-0.09	-0.35	0.31	0.59	0.26	-0.32	-0.41	-0.46	-0.88	-0.95
FKBP4	4	2.66	-0.38	0.04	0.54	-0.37	0.81	-0.37	-0.8	0.23	-0.68	-0.85	-0.84
VPS11	4	2.8	-0.14	-0.11	-0.4	-0.21	0.86	-0.47	-0.78	0.32	-0.36	-0.82	-0.7
BCCIP	4	2.52	-0.25	-0.19	-0.58	-0.37	1.13	0.28	-1.18	0.38	-0.68	-0.8	-0.26
ATP6AP1	4	1.88	-0.29	-0.04	-1.12	0.17	1.48	0.5	-0.35	0.64	-1.2	-0.49	-1.19
GCDH	4	1.18	-0.16	-0.02	0.4	-0.46	1.09	-0.21	-0.17	1.63	-2.16	-0.48	-0.64
DNAJC2	4	1.68	0.71	0.36	-0.35	-0.81	1.09	-0.79	-0.28	1.35	-1.11	-1.17	-0.67
FIS1	4	1.53	0.36	0.21	-0.26	-0.56	0.98	-0.1	-0.33	1.68	-1.07	-0.93	-1.49
MORF4L1	4	1.7	0.28	0.01	-0.36	-0.68	1.25	0.15	-0.89	1.46	-1.17	-0.73	-1.01
DIMT1	4	1.44	0.5	-0.86	-0.47	-0.62	1.53	0.02	0.04	1.32	-1.51	-0.58	-0.8
GRAMD4	4	1.61	0.46	-0.04	0.23	-1.14	1.36	-1.25	-0.63	1.24	-0.13	-0.92	-0.79
PKM	4	2.25	0.88	0.12	-0.12	-0.88	0.61	-1.06	-0.71	0.95	-0.49	-0.84	-0.72
UAP1L1	4	2.33	0.58	0.05	-0.46	-0.76	0.28	-1.33	-0.03	1.14	-0.22	-0.82	-0.76
CMAS	4	2.49	-0.26	0.72	-0.17	-0.36	0.57	-1.17	-0.73	0.76	-0.36	-0.75	-0.73
STARD3NL	4	2.24	-0.12	-0.06	-0.55	-0.59	1.16	-0.9	0.07	0.97	-0.16	-0.79	-1.24
TMEM30A	4	2.17	0.53	0.31	-1.07	-1.43	0.32	-0.65	-0.1	1.24	-0.34	-0.65	-0.33
MRPS7	4	2.5	-0.87	0.18	0.07	-0.41	0.8	-0.52	-0.22	0.9	-0.98	-0.75	-0.7
GSTZ1	4	2.43	-0.7	-0.39	-0.54	-0.6	0.81	-0.23	0.08	1.04	-1.22	-0.72	0.05
MPHOSPH10	4	2.41	-0.56	-1.01	0.51	-0.65	0.6	-0.34	0.21	0.95	-1.13	-0.44	-0.55
PSMB4	4	2.03	0.15	-0.44	-0.11	-0.87	1.13	-0.73	0.21	1.11	-1	-1.34	-0.14
PLIN2	4	2.1	-0.39	-0.36	0.06	-0.7	1.19	-1.08	0.14	1.23	-0.66	-1	-0.52
SNTB1	4	2.47	0.22	-0.52	-0.4	-0.94	1.36	-0.74	-0.19	0.39	-0.57	-0.58	-0.49
KIAA1609; TLDC1	4	1.86	0.59	-0.71	0.66	-0.21	0.48	-1.13	0.01	1.24	-0.86	-1.5	-0.43
RARS	4	1.39	0.16	0.48	0.54	-0.3	0.95	-1.69	-0.11	1.33	-1.09	-1.25	-0.41
ATP6V1F	4	1.8	0.07	0.26	0.03	-0.85	0.94	0.05	0.33	0.68	0	-1.74	-1.58
EXOC4	4	2.18	-0.11	-0.6	-0.27	-0.92	0.72	-0.08	0.66	0.89	-0.17	-0.66	-1.65
TTC9C	4	1.53	-0.25	1.08	1.3	-1.03	0.39	-0.99	0	0.29	-1.64	0.17	-0.86
DDX56	4	1.96	-0.5	1.16	0.58	-0.62	0.24	-1.09	-0.16	0.88	-1.41	-0.14	-0.9
CAPZA1	4	1.75	-0.04	0.84	0.42	-0.08	0.86	-0.7	0.28	0.28	-1.88	-0.31	-1.42
CARD6	4	1.09	-0.31	1.44	0.77	-1.08	0.62	-0.59	-0.72	1.03	-1.42	0.35	-1.19
UBE2O	4	1.27	-0.38	1.35	0.9	-0.54	0.73	-0.02	-1.37	0.34	-0.89	0.32	-1.7
PPP2R5D	4	2.04	-0.42	1.04	0.76	-1.54	0.1	-0.87	-0.93	0.72	-0.68	-0.03	-0.19
DPM1	4	2.09	-0.67	1.17	0.76	-0.75	0.29	-0.91	-1.16	0.75	-0.66	-0.45	-0.44
MRPL39	4	2.36	-0.72	0.94	0.39	-0.98	0.19	-0.99	-0.76	0.52	0.11	-0.05	-1
MRPS35	4	1.6	-0.98	0.85	1.45	-1.82	0.13	-0.51	-0.72	0.15	0.01	0.41	-0.58
SMPD4	4	2	-0.06	1.1	0.01	-1.24	1.32	-0.46	-0.49	0.15	-0.59	-0.59	-1.16
EIF2B4	4	1.95	-0.33	1.29	0.27	-1.43	0.73	-0.31	-0.8	0.62	-0.84	-0.2	-0.95
PDCD10	4	1.96	0	1.07	0.32	-0.56	0.97	0.1	-1.35	0.21	-1.19	-0.46	-1.07
UBA6	4	1.93	-0.29	1.31	0.13	-0.28	0.9	-0.1	-0.46	0.25	-1.41	-0.59	-1.39
RPS2	4	1.92	-0.18	1.18	0.33	-0.89	0.86	0.12	-0.56	0.12	-1.49	-0.11	-1.3
STRN3	4	2.14	0.12	0.64	0.43	-1.04	0.77	0.01	-1.39	0.56	-0.52	-1.14	-0.58
NRBP1	4	2.07	-0.36	0.9	0.72	-0.97	0.75	-0.24	-0.78	0.64	-1.28	-0.63	-0.82
CYFIP1	4	2.23	-0.25	1.11	0.66	-0.75	0.37	-0.43	-1.26	0.43	-0.68	-0.43	-1
DUSP12	4	2.38	-0.29	0.71	0.42	-0.5	0.27	-0.23	-1.12	0.84	-1.09	-0.51	-0.88
RELA	4	2.04	0.07	0.08	0.92	-0.94	0.54	-0.41	-0.51	1.14	-1.32	-0.67	-0.94
ACSL4	4	2.17	0	0.21	0.6	-1.01	0.81	0.17	-0.74	0.75	-1.29	-0.82	-0.86
AIMP2	4	2.53	-0.69	0.75	0.17	-0.86	0.6	-0.35	-0.88	0.32	-1.13	-0.36	-0.09
GNE	4	2.25	-0.8	0.85	0.71	-1.1	0.69	0.18	-0.5	0.02	-1.26	-0.47	-0.57
OPA3	4	2.07	-1.06	0.84	0.7	-1.13	0.42	0.11	-0.45	0.8	-1.22	-0.53	-0.57
HEATR2; DNAAF5	4	1.96	-1.19	0.86	0.66	-0.54	1.05	0.25	-1.06	0.26	-1.15	-0.49	-0.59
NPC2	4	1.9	-1.12	0.9	0.86	-1.33	0.15	-0.28	-0.31	0.55	-1.51	0.23	-0.04
ABCB10	4	1.74	-0.86	0.67	0.99	-1.43	1	-0.41	-0.38	0.55	-1.43	-0.3	-0.13
EED	4	2.05	-0.32	0.13	-0.17	-1.28	0.9	-0.92	-0.58	1.38	-0.86	0.23	-0.55
VPS33A	4	2.17	-0.79	0.6	-0.2	-0.97	0.34	-0.65	-0.86	1.54	-0.44	-0.07	-0.66
MAPKAPK3	4	2.3	-0.85	0.69	-0.02	-0.6	0.66	-1.03	-0.79	1.13	-0.44	-0.39	-0.65
GALNS	4	2.09	-0.81	0.57	-0.11	-1.22	0.37	-0.38	-0.51	1.57	-1	-0.22	-0.34
PAFAH1B2	4	2.12	-0.84	-0.5	0.44	-1.02	0.89	-0.68	-0.91	1.25	-0.81	-0.05	0.1
MCU	4	2.16	-0.81	-0.15	0.29	-1.04	0.68	-0.06	-0.87	1.35	-1.03	0.07	-0.59
PNO1	4	2.01	-0.63	0.31	-0.02	-0.79	1.61	-0.06	-1.37	0.55	-0.82	-0.21	-0.59
GPS1	4	1.9	-1.18	0.37	-0.05	-1.13	1.35	-0.36	-0.68	1.16	-0.8	-0.23	-0.37
STAT6	4	1.79	-0.22	0.75	0.15	-0.09	1.42	-0.21	-1.02	0.5	-1.26	-0.37	-1.44
FASN	4	1.81	-0.55	1.06	-0.33	0.16	1.1	-0.4	-0.54	0.78	-1.08	-0.43	-1.59
TELO2	4	1.93	-0.77	0.38	0.07	0.09	1.54	-0.8	-0.76	0.74	-0.67	-0.45	-1.31
CAP1	4	2.38	-0.38	0.55	-0.8	-0.61	0.95	-0.11	-0.22	0.79	-0.87	-0.56	-1.11
AASDHPPT	4	2.2	-0.37	0.69	-0.33	-0.84	0.81	-0.04	-0.5	1.11	-0.98	-0.64	-1.12
UQCRC2	4	1.98	-0.59	0.68	-0.46	-0.76	0.96	-0.33	-0.89	1.39	-0.47	-0.36	-1.17
OSTF1	4	2.07	-0.33	0.73	-0.28	-0.69	0.76	-0.79	-0.02	1.07	-0.64	-0.24	-1.65
RPL18A	4	2.52	-0.86	-0.36	1.24	-0.56	0.63	-0.23	-0.73	-0.08	-0.68	-0.26	-0.64
RARS2	4	1.47	-0.98	1.13	0.81	-0.55	0.5	0.2	-2.05	0.59	-0.8	0.08	-0.4
TTC39B	4	2.1	-1.04	0.37	0.91	-0.77	0.42	0.01	-1.5	0.72	-0.93	0.06	-0.37
MRPL21	4	1.51	-1.03	0.59	0.88	-0.94	1.14	0.91	-1.28	-0.05	-1.28	0.06	-0.51
PCNT	4	2.68	0.01	-0.32	0.13	-0.65	-0.2	-0.59	-0.82	1.16	-0.22	-0.84	-0.34
IAH1	4	2.74	-0.57	-0.46	-0.47	-0.61	-0.11	-0.94	-0.56	1.03	0.13	-0.26	0.09
WBP11	4	3.02	-0.63	0	-0.04	-1.02	-0.27	-0.21	-0.03	0.1	-0.4	-0.19	-0.32
SARS2	4	3.01	-0.55	-0.56	-0.58	0.01	0.26	-0.63	-0.17	0.3	-0.39	-0.31	-0.4
ACTR10	4	2.48	-1.1	0.15	-0.77	-0.46	1.12	0.27	-0.25	-0.37	-0.63	0.39	-0.84
DHX38	4	2.6	-0.7	-0.5	-0.37	-0.07	1.3	-0.22	-0.41	-1.03	-0.56	-0.16	0.13
AAAS	4	1.71	-0.97	-0.24	0	-0.7	1.77	-0.22	0.02	-1.54	-0.65	0.03	0.78
TMSB10	4	1.68	0.45	1.29	-1.04	-1.76	0.82	0.43	-0.6	-0.09	-0.79	-0.5	0.1
MECR	4	-0.04	-1.14	-0.16	-0.32	0.63	1.37	-0.36	-0.43	2.08	-1.58	0.25	-0.3
SNRPB	4	0.2	-1.6	0.26	0.13	-1.12	0.56	0.48	-1.11	0.99	-1.17	1.39	1
TNFAIP8L2	4	1.02	-2.14	-0.11	0.21	-0.29	0.75	-0.21	-1.19	1.58	-0.53	0.44	0.46
ANKRD13A	4	1.36	-1.15	-0.09	-0.25	-0.63	0.97	-0.02	-1.52	1.61	-0.82	0.86	-0.32
CTBP1	4	0.76	-1.46	-0.11	-0.08	-1.03	1.08	0.38	-0.98	1.62	-1.23	0.88	0.17
PAPOLA	4	0.84	-2.1	-0.08	-0.69	0.31	0.9	-0.45	-0.3	1.08	-1.1	1.31	0.27
GYG1	4	1.19	-1.73	0.67	-0.05	-0.25	0.52	-0.22	-0.84	1.23	-1.57	1.03	0.01
C9orf64	4	1.16	-2.43	0.28	0.19	0.32	0.35	-1.24	-0.06	0.96	-0.6	0.52	0.56
FKBP1A	4	1.34	-1.3	0.01	-1.32	0.06	-0.12	0.83	0.76	0.81	-1.85	0.62	0.15
ERH	4	0.74	-1.18	1.03	-0.79	-1.82	0.51	0.51	-0.69	0.33	-0.77	1.31	0.82
POLR2L	4	0.22	-0.31	1.19	-1.34	-2.06	0.73	0.48	-0.37	0.96	-0.81	0.8	0.54
HNRNPU	4	0.49	-1.13	0.5	-1.46	-1.18	1.18	0.98	-0.29	1.05	-0.82	1.13	-0.44
CS	4	1.03	-1.64	1.43	-0.56	-1.13	0.87	0.44	0.09	0.6	-1.13	0.71	-0.72
PTMA	4	0.58	-1.31	0.77	-0.67	-1.4	0.91	0.84	0.15	0.83	-1.25	1.27	-0.72
NUBP1	4	0.93	-1	1.19	-0.74	-1.28	0.5	1.16	-0.06	0.51	-1.38	1.01	-0.86
MEPCE	4	1.5	-0.74	0.55	-0.67	0.12	1.74	-0.13	0.2	0.28	-1.83	-0.07	-0.95
PDIA5	4	1.26	-1.15	0.15	-0.64	-0.43	1.56	0.12	-0.45	0.98	-1.4	0.98	-0.97
BMS1	4	1.27	-1.23	0.13	0.09	-0.63	1.33	0.64	-0.73	0.59	-1.9	0.81	-0.37
SNRPB2	4	1.76	-1.64	0.27	-0.44	-1.22	0.97	-0.61	0.4	0.63	-1.04	0.67	0.24
CSTF3	4	1.12	-2.15	0.32	-0.58	-0.87	1.09	0.18	0.03	0.93	-1.09	0.75	0.29
H2AFX	4	1	-1.28	-0.31	-0.76	-1.3	1.3	0.27	1.19	0.72	-1.35	0.68	-0.15
RBBP5	4	1.8	-1.01	-0.13	-1.24	-0.98	0.92	0.59	0.48	1.1	-1.25	-0.11	-0.17
RPS5	4	1.72	-0.83	0.14	-0.59	-1.25	1.38	-0.12	0.93	0.42	-1.54	-0.3	0.04
SFPQ	4	1.06	-1.27	0.05	-1	-0.67	1.34	0.4	0.38	1.62	-1.14	0.11	-0.89
RBKS	4	0.91	-1.25	0	-0.7	-1.07	1.25	0.39	-0.33	1.96	-1.07	0.23	-0.31
HNRNPA0	4	1.54	-1.31	0.28	-0.56	-0.7	0.8	0.26	-0.25	1.64	-1.47	0.3	-0.53
PHF3	4	1.98	-0.7	0.17	-0.83	-0.97	0.72	-0.22	-0.12	1.29	-1.06	0.74	-1
DLD	4	1.38	-0.87	0.82	-1.49	-1.07	0.69	0.01	-0.14	1.63	-0.86	0.39	-0.5
TBC1D1	4	1.03	-1.3	0.3	-0.48	-1.3	0.74	-0.22	-0.11	1.82	-1.33	0.12	0.73
NDUFA8	4	1.09	-1.26	0.07	-0.42	-1.18	0.84	-0.57	0.76	2.04	-0.83	-0.36	-0.18
POM121C	4	1.83	-0.57	0.16	0.07	-1.16	1.18	-0.26	0.48	0.87	-1.43	0.04	-1.2
DNAJC13	4	1.7	-0.91	0.38	0.14	-1	1.22	-0.81	0.33	0.88	-1.59	0.33	-0.68
RBM3	4	1.75	-0.55	0.08	-0.56	-1.04	1.3	-0.05	0.1	1.48	-1.19	-0.57	-0.76
MRPL27	4	1.54	-1.11	0.67	-0.36	-1.15	1.28	-0.08	0.07	1.27	-1.33	-0.13	-0.67
USP24	4	1.67	-1.06	0.18	0.61	-0.89	1.19	0.01	-0.41	1.03	-1.7	-0.02	-0.6
TUBA1A	4	1.81	-0.99	-0.19	0.66	-1	0.56	-0.52	0.69	1.37	-1.19	-0.3	-0.91
TMX4	4	1.5	-1.43	0.24	0.39	-1.5	0.75	-0.33	0.64	1.36	-1.1	-0.18	-0.34
MED8	4	1.77	-1.24	0.04	-0.18	-1.51	0.65	0.23	1.08	0.81	-1.11	0.16	-0.69
COQ9	4	1.1	-1.07	0.44	-0.36	-0.74	0.39	-0.27	-1.01	2.43	-0.75	0.06	-0.22
GSTK1	4	1.1	-0.81	1.1	-0.74	-0.74	0.2	-0.13	-0.8	2.24	-0.63	0.05	-0.84
MRPS18A	4	1.49	-1.92	0.91	-0.26	-0.49	0.56	-0.47	-0.21	1.58	-0.22	-0.05	-0.92
TNPO3	4	1.49	-1.17	0.78	-0.1	-0.68	0.86	0.06	-0.66	1.56	-0.9	0.13	-1.37
AKT2	4	1.21	-0.89	1.29	0.77	-0.96	-0.16	-0.02	-0.75	1.47	-1.62	0.11	-0.45
MRPS34	4	1.98	-0.67	1.04	0.18	-0.98	0.48	-0.06	-0.7	0.94	-1.68	-0.22	-0.3
ANKRD18A	4	1.62	-1.04	1.32	0.24	-1.07	0.31	0.48	-0.39	0.94	-1.58	-0.12	-0.71
CLIC1	4	0.7	-1.09	1.76	0.52	-1.01	0.3	0.01	0.04	1.09	-1.88	-0.27	-0.18
TMEM11	4	1.71	-0.53	0.82	-0.06	-1.5	0.25	-0.25	-0.33	1.26	-1.62	0.57	-0.3
SRRM1	4	1.65	-1.35	0.81	0.13	-1.34	0.51	-0.1	0.09	1.17	-1.29	0.43	-0.7
SPPL2A	4	1.08	-1.25	1.04	-0.4	-1.57	1.14	-0.05	0.19	1.01	-1.4	0.44	-0.23
NHLRC2	4	0.98	-1.14	1.22	-0.43	-1.25	0.97	0.53	-1.32	1.2	-0.53	0.5	-0.73
PGGT1B	4	1.28	-0.51	1.26	-0.89	-0.96	0.79	0.46	-0.83	1	-0.96	0.71	-1.35
BAZ1B	4	1.49	-0.96	1.44	-0.38	-0.93	1.18	0.35	-0.6	0.65	-1.32	-0.06	-0.86
FXC1; TIMM10B	4	1.64	-1.47	0.63	0.01	-1.14	0.94	0.66	-0.59	1.21	-0.94	-0.39	-0.57
ATP6V1H	4	1.25	-1.23	0.53	0.1	-0.94	1.46	0.93	-1.18	0.85	-1.17	-0.09	-0.51
SUPT4H1	4	1.23	-0.24	0.53	-0.02	-2.8	0.34	0.09	1.02	0.26	-0.14	-0.25	-0.01
UBQLN1	4	1.09	0.17	0.22	0.21	-2.02	0.92	0.17	1.53	-0.47	-0.16	-1.46	-0.19
ATP6V1B2	4	0.94	-1.06	-0.05	0.25	-1.81	0.62	-1.38	0.7	0.76	-0.16	-0.29	1.47
YWHAH	4	0.73	-1.77	-0.68	0.61	-1.06	0.75	-0.75	0.06	1.61	-0.71	0.14	1.07
ABCD1	4	0.27	-1.76	0.33	0.96	-1.47	0.87	-1.3	0.06	1.11	-0.29	0.34	0.89
MDN1	4	0.64	-1.56	-0.66	1.86	0.31	0.85	-0.05	-0.26	0.82	-1.23	-1.05	0.33
RPS26; LOC101929876; RPS26P25	4	0.67	-1.12	-1.42	1.51	-1.24	0.54	0.23	0.77	0.98	-1.24	0.15	0.17
RRAGA	4	0.74	-0.88	-1.17	0.66	-0.91	1.7	-0.19	-0.19	1.76	-0.89	-0.3	-0.32
RBM10	4	1.3	-0.76	-0.97	0.95	-1.09	1.33	-0.45	0.16	1.3	-1.4	-0.21	-0.15
TKT	4	1.36	-1.21	0.34	0.41	-1.7	0.47	-1.25	0.42	1.33	-0.76	0.14	0.45
DUSP3	4	1.62	-0.41	0.63	0.5	-1.75	0.35	-1.07	-0.03	1.53	-0.83	-0.15	-0.39
VPS16	4	1.01	-0.66	-0.1	1.63	-1.42	0.35	-1.1	-0.05	1.56	-0.57	0.2	-0.86
SNAP29	4	1.98	0.4	0.6	0.3	-1.31	-0.07	-1.24	0.02	0.88	-1.38	-0.59	0.41
MRPL43	4	1.58	0.09	0.56	1.41	-1.54	0.39	-0.69	-0.37	0.56	-1.61	-0.4	0.02
ATP5J2	4	1.7	0.03	0.4	0.58	-2.06	0.68	-0.23	-0.53	1.11	-1.06	-0.33	-0.31
RCAN1	4	1.57	0.08	0.84	0.67	-1.92	0.68	-0.39	0.22	0.58	-1.53	-0.24	-0.55
STK24	4	2.11	-0.27	0.26	1.08	-1.42	-0.22	-0.39	0.68	-0.24	-1.44	-0.55	0.39
AARS2	4	1.45	-0.23	0.53	1.6	-1.56	0.13	-1.02	0.94	0.01	-0.75	-1.05	-0.04
TRMT2A	4	1.72	-0.81	0.69	1.23	-1.25	0.39	-0.56	0.89	-0.1	-1.54	-0.32	-0.33
COX6B1	4	1.73	-1.12	0.48	0.96	-1.38	0.84	-0.84	0.76	0.32	-1.22	-0.2	-0.33
WDR70	4	1.11	-0.43	-0.47	1.04	-1.46	-0.31	-1.44	1.56	0.65	-0.95	0.31	0.39
CDC123	4	1.8	-0.73	-0.05	0.41	-0.73	1.9	0.23	0.16	-0.35	-1.26	-1	-0.39
RPS14	4	1.67	-0.68	0.1	1.04	-0.58	1.36	-0.19	0.46	-0.09	-1.79	-0.92	-0.39
IPO11	4	1.35	-1.2	0.58	0.25	-0.68	2.13	0.04	-0.45	0.17	-1.24	-0.27	-0.69
SRP68	4	1.71	-0.88	0.55	0.18	-0.92	1.62	0.4	-0.19	0.39	-1.47	-0.74	-0.65
KIAA1468	4	1.38	-0.32	0.35	0.18	-1.49	2.02	-0.5	0.49	-0.12	-1.32	-0.49	-0.17
TMEM167A	4	1.12	-1.71	-0.36	0.95	-0.93	1.72	0.43	-0.29	0.32	-1.24	-0.19	0.18
ISOC2	4	0.93	-0.58	-0.3	-0.62	-0.76	2.07	-0.45	1.22	0.72	-0.9	-1.19	-0.14
UBA5	4	1.23	-0.54	-0.54	-0.16	-0.81	1.49	-1.13	0.5	1.6	-1.11	-0.78	0.25
TMX1	4	1.01	-1.82	-0.22	0.38	-0.95	1.07	-0.07	1.39	0.6	-1.35	-0.41	0.36
GNB1	4	0.98	-1.6	0.24	0.64	-1.51	1.19	-0.06	0.72	1.18	-0.68	-0.97	-0.14
C19orf25	4	1.45	0.12	0.44	-0.46	-1.47	1.02	-0.17	1.58	-0.13	-1.5	-0.65	-0.23
S100A11	4	1.3	-0.52	-0.14	0.5	-1.45	1.19	-0.3	1.35	0.18	-1.72	-0.55	0.17
RPS17; RPS17L	4	1.53	-0.63	-0.25	0.44	-1.12	0.78	-0.33	1.56	-0.11	-1.85	-0.28	0.27
GPX1	4	1	-1.07	0.43	0.23	-1	0.42	-0.51	2.08	0.68	-1.34	-0.78	-0.13
TJAP1	4	1.58	-0.63	0.04	0.32	-0.64	0.77	-0.8	1.04	0.33	-1.52	-1.41	0.93
TPI1	4	0.51	-1.66	0.41	-0.28	-1.13	0.27	-0.44	2.17	0.37	-1.02	0.33	0.47
SAFB	4	0.59	-1.43	-0.23	-0.1	-1.26	0.9	-0.39	1.48	0.55	-1.53	0.47	0.95
PROSC; PLPBP	4	0.58	-1.57	0.65	0.34	-1.02	-0.16	-1.16	1.41	0.94	-1.06	-0.07	1.12
PKN1	4	1.19	-1.25	0.78	0.11	-1.91	0.09	-0.32	0.74	1.13	-1.17	-0.05	0.66
TCHP	4	1.63	-1.21	1.09	0.06	-1.58	-0.11	0.22	0.82	0.39	-1.47	-0.17	0.33
PEPD	4	-0.06	-1.25	0.85	0.34	-1.9	0.92	0.35	1.11	0.49	-1.51	0.19	0.46
DBNL	4	0.58	-1.46	0.98	0.48	-1.71	-0.02	0.19	1.09	0.45	-1.58	0.53	0.46
TPM3	4	1.09	-1.47	0.44	0.06	-1.61	0.19	0.59	1.05	0.23	-1.64	0.72	0.35
PPP2R1A	4	0.38	1.15	-0.92	0.5	-1.15	1.34	-0.49	-0.54	0.31	-1.79	1.22	-0.02
WDR18	4	0.15	-0.69	-0.32	-0.69	-1.35	2.44	-0.73	0.17	1.14	-0.45	0.28	0.04
UTP18	4	0.52	0.09	-1.07	-0.15	-1.72	2	-0.17	-0.04	0.92	-1.14	0.63	0.12
SNRPF	4	1.05	-0.51	-1.21	-0.04	-0.76	1.09	0.32	-0.34	1.56	-0.65	-1.51	1.03
GGPS1	4	0.6	-0.23	1.12	-0.15	-0.14	1.41	-0.41	-2.02	-0.09	-0.89	1.38	-0.59
CLCN7	4	0.82	-0.68	1.41	0.83	0.04	0.9	-0.57	-1.62	0.05	-1.64	0.78	-0.32
SMARCE1	4	2.46	-0.77	0.01	-0.73	-1.17	-0.1	-0.38	-0.16	-0.27	-0.38	1.43	0.08
CHCHD4	4	1.89	0.04	0.99	0.23	-0.5	0.29	-0.98	-0.33	-0.15	-1.92	0.99	-0.56
DNAJC11	4	1.52	0.08	0.07	0.26	-0.82	0.14	-1.11	-0.03	-0.17	-1.74	1.9	-0.09
GBF1	4	1.81	0.37	-0.46	-0.18	-1.52	-0.57	-1.3	1.4	0.93	0.1	-0.39	-0.19
LAP3	4	1.86	0.55	-0.02	-0.13	-0.77	0.05	-1.62	1.06	1.1	-0.72	-1.02	-0.34
PRPF4	4	1.85	-0.18	-0.17	0.67	-0.41	0.39	-1.58	-1	1.65	-0.18	-0.53	-0.5
PSMB2	4	2.18	-0.6	0.06	0.49	-0.5	0.55	-1.55	-0.84	0.95	0.42	-0.9	-0.27
TPP1	4	1.7	-0.45	0.53	-0.32	-1.05	0.34	-0.79	-1.3	1.91	-0.4	0.22	-0.41
PPP1R8	4	1.62	-0.67	1.44	-1.08	0.16	0.86	-1.41	-0.72	0.78	-0.66	0.24	-0.56
FH	4	2.04	-0.66	1.05	-0.41	-0.79	-0.26	-1.51	-0.24	1.12	-0.79	0.44	0
RASSF2	4	1.81	-0.6	0.72	-0.24	0.15	-0.76	-0.74	-0.88	1.76	-1.32	0.17	-0.06
HDHD2	4	1.94	-1.1	0.79	-0.41	-0.44	0.09	-0.26	-0.92	1.61	-1.1	-0.5	0.3
TMCO1	4	1.13	-1.46	-0.9	-1.11	-0.59	1.49	0.09	-0.14	1.71	-0.2	-0.02	0.01
ZFPL1	4	1.11	-1.13	-0.04	-0.91	-1	1.23	-0.65	-0.98	1.84	-0.18	0.57	0.14
MRPL48	4	1.24	-1.4	-1.16	0.44	0.14	0.66	-1.47	0.85	1.46	-0.02	-0.05	-0.7
VPS36	4	1.42	-1.22	0.57	-1.26	0.6	1.06	-0.22	0.29	0.03	-0.81	1.04	-1.5
PCMT1	4	1.41	0.05	1.15	-1.53	-0.76	0.39	-0.41	-0.2	0.92	-0.38	0.95	-1.59
HNMT	4	1.98	-0.45	1.23	-1.02	-0.62	0.71	0.09	-0.35	0.57	-1.06	0.25	-1.34
NOTCH1	4	1.91	0.04	1.23	-1.43	-0.62	1.15	0.09	-0.48	-0.07	-0.72	0.07	-1.15
ATP1A1	4	1.75	0.21	0.9	-1.55	-1.1	1.15	-0.39	0.33	0.05	0.04	0	-1.37
EDF1	4	1.4	0.76	0.14	-1.11	-0.55	1.21	0.04	0.82	0.57	-1.27	-0.36	-1.65
BCR	4	2.23	-0.19	-0.44	-0.34	-0.04	1.74	-0.26	-0.1	0.17	-0.83	-1.01	-0.94
SEC16A	4	2.26	-0.07	-0.36	-0.86	-0.1	1.4	-0.36	-0.1	0.8	-0.97	-0.82	-0.83
MRPS11	4	1.71	-0.31	-0.41	-0.54	-1.24	0.81	-0.83	-0.28	1.99	0.13	-0.66	-0.38
HSPA1B; HSPA1A	4	1.44	-0.62	-0.39	-0.2	-0.52	0.49	-0.48	-1.01	2.26	-0.7	-0.83	0.55
PREP	4	0.92	-0.27	0.57	-0.25	-0.08	0.75	-0.21	-2.27	1.59	-1.04	0.54	-0.26
COG4	4	1.24	-0.49	0.21	0.14	-0.08	1.57	-0.45	-2.03	1.13	-0.94	0.13	-0.43
EXOSC10	4	1.88	-0.75	-0.23	-0.56	-0.8	1.16	-0.45	-0.68	1.79	-0.28	-0.36	-0.72
DCTN6	4	1.95	-1.2	-0.15	-0.89	-0.68	1.13	-0.45	-1.15	1.16	0.11	0.48	-0.32
PGAM1; LOC643576	4	2.17	-0.05	0.79	-0.93	-0.77	0.5	-0.55	-1.08	1.13	-0.51	0.25	-0.94
CARHSP1	4	1.48	-0.52	0.76	-0.81	-0.37	0.98	-0.94	-0.81	1.79	-0.86	0.16	-0.85
OSGEPL1	4	1.99	-0.43	-0.2	-0.11	-0.54	1.22	-0.3	-0.95	1.5	-0.34	-1.04	-0.79
CAP1	4	1.76	-0.4	0	-0.91	-0.62	1.55	-0.09	-0.68	1.4	-0.74	-0.25	-1.04
ACOT11	4	1.64	-0.6	0.25	-0.44	-0.86	1.56	-0.13	-0.74	1.49	-1.03	-0.45	-0.69
SRPRB	4	1.24	-0.76	0.06	1.78	-1.52	0.13	-0.74	-1.08	0.38	-0.64	0.11	1.05
PPP1CC	4	0.55	-0.95	0.8	2.02	-1.35	0.12	-0.66	-0.75	0.16	-1.02	0.01	1.08
PPP2R5E	4	1.48	-1.17	0.08	1.9	-0.7	0.26	-0.11	-1.36	0.25	-1.1	0.36	0.11
ATP5L	4	1.46	-0.56	0.49	1.01	-0.81	0.51	-1.08	-0.61	0.51	-1.43	-0.85	1.36
FAM82B; RMDN1	4	1.68	-0.6	1.35	-0.19	-0.92	-0.2	-0.41	-0.4	0.22	-1.9	0.41	0.97
SAP18	4	0.56	-2.1	0.62	-0.84	-1.37	0.69	0.96	0.63	0.45	-0.79	0.57	0.62
ARHGAP26	4	0.63	-1.91	0.19	-0.49	-0.88	1.12	1.14	0.94	0.45	-1.49	0.22	0.08
GNL1	4	-0.02	-1.8	0.5	-0.06	-0.26	0.94	0.8	0.78	1.17	-1.96	0.17	-0.26
BDH1	4	0.26	-1.74	-0.08	0.27	-1.21	1.38	0.76	0.24	0.88	-1.56	0.77	0.03
RANGAP1	4	1.18	-2.44	0.59	-0.36	-0.15	-0.05	1.15	-0.01	-0.39	-0.39	1.19	-0.31
DDX28	4	0.42	0	0.58	-1.15	-1.13	1.63	0.71	0.54	-0.9	-1.76	0.55	0.51
VAC14	4	1.07	-1.66	1.15	0.9	-0.55	0.54	0.37	0.83	-0.59	-1.74	-0.4	0.09
TRAPPC1	4	0.56	-0.47	1.29	0.62	-1.64	0.45	0.65	0.84	0.35	-2	-0.49	-0.16
RNF31	4	2.16	-0.13	0.2	-0.3	-0.64	-0.45	0.12	0.85	-0.77	-1.69	1.08	-0.44
RPS3A	4	1.04	-0.63	1.14	-0.39	-0.6	0.79	-0.13	1.34	-0.22	-1.77	0.7	-1.26
HPRT1	4	1.13	-0.81	1.82	-0.58	-0.32	0	0.2	1.43	0.06	-1.23	-1.21	-0.5
GSK3A	4	1.52	-0.59	2.16	-0.99	-0.51	-0.48	-0.18	0.63	-0.1	-0.01	-1.34	-0.11
ATP13A1	4	0.34	-1.82	1.49	-0.18	-0.59	0.71	-0.67	1.19	0.43	0.85	-1.15	-0.59
AKR1B1	4	0.61	-1.15	1.95	-0.42	-1.02	0.01	0.21	-0.82	1.07	-0.72	1.11	-0.83
RIF1	4	1.47	-0.59	1.74	0.5	-0.83	0.38	-0.12	-0.81	-1.23	-1.19	0.85	-0.18
ABCF3	4	1.47	0.26	1.29	-0.22	-0.53	-0.48	1.3	-0.71	-0.49	-1.92	0.46	-0.44
TRIM33	4	1.12	0.43	1.19	-1.23	0	0.96	0.57	-0.1	-0.48	-2.14	0.33	-0.65
RPL26	4	1.01	-0.34	0.65	-1.63	-0.45	0.95	1.66	-0.11	0.6	-0.7	-0.25	-1.41
ERGIC3	4	-0.16	-0.31	0.94	-1.38	-0.55	0.87	2.13	-1.03	0.43	-0.71	0.47	-0.71
DDX10	4	0.84	-1.3	-0.18	0.54	-1.22	1.05	2.05	-0.88	-0.37	-0.38	0.38	-0.53
GPNMB	5	0.01	-0.53	-1.05	1.59	-0.75	-0.38	-1.05	0.82	0.47	-0.13	-0.89	1.89
EHD4	5	-0.02	-0.45	-0.61	0.79	-0.02	-1.31	-0.9	1.4	0.75	-0.01	-1.34	1.72
GLOD4	5	-0.37	0.82	-0.15	0.58	-1.17	-0.72	-1.52	1.73	-0.16	-0.5	-0.07	1.52
NDUFA3	5	0.07	0.46	-0.81	0.59	-1.73	0.38	-1.13	1.56	0.21	0.34	-1.13	1.21
SSBP1	5	-0.33	0.44	-1.16	-0.14	-1.21	0.03	0.57	1.76	0.22	-0.9	-0.94	1.65
ZNF259; ZPR1	5	-0.77	0.49	-0.56	-0.4	-0.37	-1.03	0.43	2.57	-0.53	-0.8	0.08	0.88
NAGA	5	-0.96	0.09	-0.21	0.98	-0.06	-1.54	-1	0.32	-1.07	1.55	0.62	1.29
COA6	5	-1.33	-0.49	-0.85	1.15	-0.43	-0.79	-0.35	1.72	-0.81	0.32	0.41	1.46
VKORC1	5	-0.92	-0.76	-0.43	0.42	-0.41	-0.44	-0.55	1.04	-0.34	-0.14	-0.17	2.7
NCBP2	5	-1.29	0.41	0.62	0.21	-0.69	-1.14	-0.31	0.48	-0.89	0	0.19	2.41
UCHL5	5	-1.42	-0.21	-1	1.6	0.72	-0.77	0.38	0.02	0.11	-1.45	1.06	0.96
HIST1H1E	5	-1.49	-0.3	1.4	-1.32	-0.15	-1	0.94	0.29	-0.43	0.26	1.66	0.14
HNRNPD	5	-0.91	0.25	1.18	-1.55	0.19	-0.91	1.23	-0.41	-0.92	0.69	1.53	-0.38
LGALS1	5	-0.75	0.01	1.39	-0.8	-1.19	-1.38	0.13	1.21	-0.59	0.15	1.63	0.19
CBX3; C15orf57; CCDC32	5	-1.2	0.22	1.43	-0.88	-0.45	-1.55	0.22	0.66	-0.76	0.78	1.56	-0.03
ACP1	5	-1.2	0.58	0.79	-0.41	-1.54	-0.68	0.67	0.6	-1.09	1.46	1.16	-0.34
NIT1	5	-1.36	0.06	0.38	-0.6	1.5	-0.68	1.56	-0.9	-0.64	-0.33	1.42	-0.39
APRT	5	-1.56	-0.16	1.08	-0.17	0.41	-1.45	-0.14	-0.18	-1.11	1.42	1.08	0.77
CBFB	5	-0.29	-0.27	0.65	-0.85	0.52	-1.94	-0.82	0.56	-0.4	-0.14	1.48	1.51
ETFB	5	-1.17	0.21	0.2	-0.46	-0.28	-1.64	-0.64	1.77	-0.73	0.97	0.98	0.78
PGLS	5	-1.36	-0.03	0.73	0.3	-0.54	-1.78	-0.05	1.56	-0.95	0.36	0.74	1.02
THOC5	5	-0.78	0.54	0.11	-0.63	0.19	-1.47	-1.2	2.31	-0.08	0.74	0.41	-0.14
RBM26	5	-0.95	0.71	0.95	-1.75	0.88	-1.29	0.3	1.34	-0.98	-0.04	0.32	0.51
DECR1	5	-0.16	1.19	1.68	0.02	-0.72	-1.95	-0.38	-0.26	-1.1	0.44	0.61	0.64
TMBIM6	5	-0.6	1.62	0.52	0.68	-0.5	-1.99	-0.33	-0.09	-1.1	-0.06	1.09	0.76
COX2	5	-0.84	0.22	1.26	0.99	-0.57	-1.94	-0.07	0.44	-1.38	0.18	0.92	0.78
MBOAT7	5	-0.67	0.73	1.14	1.28	-0.58	-1.83	0.04	0.17	-1.61	0.09	0.64	0.59
SUCLG2	5	-1.12	0.61	1.98	0.58	-0.57	-1.45	-0.56	0.53	-1.21	0.15	0.4	0.66
PCBP2	5	-1.13	0.71	0.36	0.82	0.41	-2.24	-0.21	0.33	-1.2	0.83	0.46	0.87
TIMM13	5	-0.86	1.27	1.42	0.66	0.27	-1.89	-0.13	0.19	-1.5	0.21	0.43	-0.08
PAFAH1B3	5	-1.06	1.29	1.18	0.61	0.06	-1.72	0.23	0.25	-1.66	0.62	0.44	-0.25
PHB	5	-0.33	1.37	0.54	0.59	0.35	-1.94	0.51	0.82	-1.89	0.05	-0.03	-0.03
CDK11A	5	-1.8	-0.74	1.45	0.9	0.44	-1.34	0.53	-0.25	-0.91	0.3	0.52	0.9
MRPS17	5	-1.32	-0.48	1.01	-0.71	1.15	-0.9	0.94	-0.04	-1.61	0.75	1.16	0.07
GHDC	5	-1.83	-0.01	1.08	-0.12	1.06	-1.74	0.18	0.74	-0.91	0.34	0.83	0.38
CCDC134	5	-1.41	-0.14	0.76	-0.2	0.62	-1.64	1.8	0.37	-0.78	0.11	1.01	-0.51
DHRS4	5	-1.02	0.38	0.72	0.01	-0.08	-1.92	1.19	0.21	-1.35	0.22	1.5	0.14
PCMTD1	5	-1.08	-0.08	1.41	0.69	-0.28	-1.53	0.71	0.73	-1.52	-0.11	1.26	-0.19
ISOC1	5	0.26	1	1.08	0.4	0.89	-2.25	-0.3	0.91	-1.23	-0.1	-0.57	-0.09
PFDN6	5	-0.36	0.79	1.18	0.31	0.75	-1.03	-1.13	1.64	-1.55	0.44	-0.39	-0.64
GMIP	5	-0.67	-0.35	0.56	0.48	2.11	-0.84	-0.2	1.35	-1.61	-0.21	-0.47	-0.16
VTA1	5	-1.96	0.12	0.54	0.72	1.41	-1.12	0.05	1.4	-1	0.19	-0.34	-0.02
MCFD2	5	-1.13	0.87	0.69	1.11	0.7	-1.55	0.31	1.4	-1.15	-0.13	-0.17	-0.96
PSMD4	5	-1.07	0.69	0.29	0.71	1.03	-1.41	-0.31	1.49	-1.69	0.54	-0.48	0.21
RPS27L	5	-1.2	0.76	0.66	0.08	1.08	-1.57	0.27	1.1	-1.8	0.45	0.37	-0.22
SRSF6	5	0.05	-0.22	1.58	0.35	1.01	-1.14	0.12	1.03	-2	0.04	0.12	-0.96
IST1	5	0.54	0.42	2.1	-0.12	0.34	-0.88	-0.43	0.38	-2.2	-0.19	0.15	-0.12
MPDU1	5	-0.05	0.59	2.23	0.02	-0.05	-1.32	0.67	-1.45	-0.68	0	0.71	-0.67
EIF1AX; LOC101060318; LOC107984923	5	0.18	0.91	1.67	0.28	-0.03	-1.72	0.57	-1.02	-1.51	0.28	0.7	-0.3
AP3M1	5	-0.83	1.37	1.41	1.06	0.35	-0.62	-0.05	-0.04	-1.69	0.25	0.13	-1.36
PPP1R7	5	-0.58	-0.54	1.23	0.56	1.2	-1.33	0.3	-0.4	-1.43	1.41	0.48	-0.9
SON	5	-0.53	1.26	0.63	1.09	0.08	0.21	-1.84	0.81	-1.84	-0.17	0.18	0.12
TOMM5	5	0	0.23	0.77	0.33	0.53	-0.55	1.56	0.8	-0.62	-2.43	-0.08	-0.56
LAPTM5	5	-0.53	-0.3	0.59	0.41	-0.43	0.04	0.15	2.82	-0.81	-0.75	-0.73	-0.46
RCN2	5	-0.15	-0.39	0.27	0.66	-0.32	-0.47	1.27	2.38	-1.02	-0.85	-0.71	-0.67
PPIA	5	-0.04	0.43	0.48	0.39	0.29	0.09	0.02	2.37	-1.59	-0.93	-1.06	-0.45
RAB8B	5	-0.5	0.24	0.67	0.9	0.34	0.16	0.07	2.02	-1.63	-0.28	-1.48	-0.51
TYROBP	5	0.07	-0.05	0.02	1.09	0.23	-0.2	-0.19	2.43	-1.09	-1.24	-1.03	-0.03
LRRC59	5	0.05	-0.05	0.68	0.85	0.24	-0.25	-0.16	2.41	-0.84	-1.03	-1.33	-0.56
TTC27	5	0.73	-0.68	1.23	0.53	-0.24	-0.17	0.38	1.99	-0.82	-1.5	-0.7	-0.76
EIF3J	5	0.82	-0.91	-0.23	1.46	-0.69	0.21	-0.2	2.09	-0.42	-1.23	-0.8	-0.09
SYAP1	5	0.52	0.48	0.76	-0.03	-0.29	-0.29	0.11	2.42	-0.8	-1.48	-0.81	-0.61
PGK1	5	0.82	-0.12	0.43	0.19	-0.57	-0.1	-0.46	2.62	-0.7	-1.31	-0.68	-0.12
LRRC14	5	-0.68	-0.58	0.23	-0.21	0.5	-0.79	2.78	0.54	-0.96	-0.32	-0.1	-0.41
RAB6A	5	-0.88	0.57	-0.48	-0.14	-0.01	-0.09	2.25	1.18	-1.33	-0.38	0.36	-1.06
PFDN2	5	-0.54	1.26	0.66	-0.53	0.04	-0.63	1.38	1.41	-1.56	0.18	-0.46	-1.2
MMP14	5	-0.86	-0.08	1.43	-0.38	1.1	-0.2	1.61	0.88	-1.23	-0.49	-0.66	-1.11
HNRNPA1	5	-0.46	0.6	0.68	-0.24	1.02	-0.86	0.96	1.41	-1.75	0.51	-0.66	-1.2
2019-09-07	5	0.65	0.24	2.38	0.66	-0.67	-1.38	-0.81	-0.24	-0.96	-0.07	0.54	-0.33
FOXJ3	5	-0.35	0.07	2.36	0.34	0.48	-0.6	1.13	-0.67	-0.9	-0.55	0.01	-1.32
CCT6A	5	0.17	-0.09	1.29	0.79	0.24	-0.1	0.56	1.22	-1.53	-1.31	0.37	-1.62
C19orf53	5	-0.52	1.41	1.66	0.26	0.26	-1.16	0.8	0.66	-1.39	-0.96	-0.29	-0.71
MRPL14	5	1.21	0.03	0.94	0.17	-0.3	-1.92	0.24	0.2	0.67	-1.97	0.63	0.11
JMJD6	5	0.05	-1.24	0.7	1.15	-1.52	-0.57	-0.13	0.58	1.02	-1.39	1.28	0.08
U2AF1; LOC102724594; U2AF1L5	5	0.43	0.16	0.24	0.43	-2.05	-0.23	-0.2	1.75	-0.07	-1.57	0.3	0.8
EML2	5	0.45	-0.16	0.09	-0.17	-2.01	0.07	0.74	1.68	-0.57	-1.3	1.15	0.01
SHMT2	5	1.11	-0.24	1.61	0.85	-1.65	-1.59	-0.11	-0.19	-0.51	-0.31	0.84	0.21
TRIM28	5	0.87	0.06	1.66	0.35	-1.96	-1.19	0.11	0.31	-0.33	-0.07	1.06	-0.87
UROD	5	0.14	-0.42	1.41	1.76	-0.11	-0.8	-0.55	-1.1	-1.7	0.3	0.42	0.64
MOB4	5	-0.42	-0.32	0.77	2.62	0.23	-1	-0.12	-0.97	-1.03	0.29	-0.25	0.21
PARN	5	-1.14	1.01	1.87	0.87	-0.93	-0.9	0.23	-1.25	-0.42	0.06	0.92	-0.31
RAB7B	5	-0.9	0.08	1.46	1.29	-0.21	-2	-0.31	-0.44	0.18	0.49	1.11	-0.74
PPP1CB	5	-0.03	0.09	1.58	1.4	-1.12	-0.73	-0.65	-0.13	-1.51	1.12	-0.63	0.61
RASAL2	5	-0.07	0.73	2.09	0.43	-1.29	-0.16	-1.39	0.08	-0.94	-0.75	0.65	0.61
NDUFB5	5	-0.93	0.25	2.12	1.43	-0.97	0.5	-0.73	-0.76	0.41	-0.99	-0.01	-0.31
PAFAH2	5	0.66	-0.79	1.41	1.19	-1.3	-0.37	0.35	-1.33	-0.16	-1.25	0.81	0.77
TRAPPC5	5	0.37	-0.28	0.75	2.11	-0.97	-0.21	0.63	-1.14	-0.38	-1.57	0.7	-0.01
TOR1AIP1	5	0.08	-0.6	0.49	2.13	-0.66	-0.86	-1.58	0.46	0.02	-0.52	1.27	-0.24
CHMP4A	5	0.18	-0.65	0.63	2.57	-0.94	-0.99	0.04	0.23	-0.4	-0.87	0.68	-0.48
MCOLN2	5	-0.43	-1.05	0.62	2.45	-0.92	-0.89	0.26	0.11	-0.97	-0.23	0.31	0.74
BIN2	5	-0.81	-0.84	-1.24	2.57	-0.07	0.67	0.07	0.11	0.56	-0.23	0	-0.79
HSD17B7	5	-0.19	-1.05	-0.18	3.02	-0.5	-0.03	-0.27	-0.12	0.23	-0.43	-0.24	-0.25
CPNE1	5	0.27	-0.98	-0.45	3	0.07	-0.3	-0.49	-0.39	0.01	-0.11	-0.11	-0.51
AKT1	5	0.16	-2.34	0.34	2.03	-0.14	-0.26	0.22	0.69	-0.37	0.28	0.05	-0.66
TACO1	5	-0.64	-1.61	0.67	0.24	-0.97	-0.53	1.46	0.32	-0.39	-0.81	1.72	0.52
GNG5	5	-0.33	-1.62	0.4	0.07	-1.12	0.56	1.87	0.09	0	-1.35	0.99	0.45
PSMB6	5	-0.25	-0.82	0.7	-0.07	-2.12	0.43	0.83	0.43	-0.02	-1.32	0.98	1.23
VAV1	5	-0.34	-0.39	-0.42	-0.42	-0.43	-0.42	1.78	2.45	-0.42	-0.44	-0.47	-0.49
CCBL2; KYAT3	5	-0.86	0.68	0.01	-0.55	-0.92	0.04	1.58	2.2	-0.82	-0.29	-0.49	-0.57
CTSL; CTSL1	5	-1.19	0.46	-0.48	-0.59	-0.65	-0.87	1.58	2.04	-0.83	0.44	-0.13	0.22
AKAP13	5	0.08	-0.76	0.23	-0.45	0.11	-0.02	1.06	1.63	-1.77	-1.41	1.09	0.21
PSMG2	5	0	-0.62	0.83	-0.2	-0.34	-0.66	1.99	1.74	-0.82	-0.75	-0.1	-1.07
NPM1	5	-0.68	-0.79	0.55	0.01	0.08	-0.23	1.48	2.03	-1.22	-0.9	0.51	-0.84
CHTF8	5	-0.35	-1.39	0.31	0.09	-0.53	-0.2	1.68	1.88	-1.09	-0.76	0.58	-0.23
WIPF1	5	-1	-1.47	0.77	0.32	0.12	-0.23	1.07	1.87	-1.04	-0.16	0.68	-0.93
SOD1	5	-0.41	-0.78	0.2	0.02	-0.64	-0.31	0.62	2.52	-1.04	-0.73	1.05	-0.5
GCSH	5	-1.52	-0.53	-0.19	0.62	0.09	-0.66	1.11	1.72	-1.31	0.47	0.92	-0.72
HNRNPM	5	-1.17	-0.73	0.76	-1.1	-0.4	-1.05	1.14	1.53	-0.53	0.06	1.47	0.03
GMFG	5	-1.27	-0.91	0.65	-0.91	-0.08	-0.77	1.44	1.7	-0.96	-0.09	0.42	0.78
SNRNP70	5	-0.3	-0.66	0.78	-0.23	-0.93	-1.68	0.77	2	-0.61	-0.4	0.96	0.3
NEDD8	5	-0.49	-0.81	1.28	-0.32	-0.83	-0.88	1.15	1.76	-0.95	-0.85	0.9	0.05
FKBP8	5	-0.58	0.21	0.84	-0.63	-0.13	-1.13	0.79	1.98	-0.9	-1.11	1.17	-0.51
LAGE3	5	-0.76	-1.17	1.72	0.31	-0.31	-0.81	0.21	1.47	-0.79	-0.17	1.23	-0.93
PPIG	5	-0.53	-1.7	0.22	-0.3	-0.03	-1.3	0.16	1.62	-0.35	-0.19	1.56	0.86
RPE	5	0.14	-1.62	0.57	0.31	-0.95	-0.89	-0.1	1.71	-0.88	-0.45	1.2	0.95
RPL36	5	-1.3	-0.88	0.48	0.71	-0.54	-0.99	0.17	1.11	-0.92	-0.65	1.55	1.26
NAP1L4	5	-1.31	-0.5	1.14	-0.21	-0.6	-0.6	0.49	1.19	-0.95	-1.07	1.65	0.77
S100A6	5	-0.86	-1.34	0.29	0.13	-1.15	-0.01	1.03	1.96	-0.2	-1.12	0.81	0.46
SRSF2	5	-0.39	-1.23	0.95	0.68	-1.1	-0.61	0.54	2.09	-0.5	-1.11	0.26	0.42
RBM17	5	0.02	-1.19	0.85	-0.03	-1.38	0.01	0.92	1.36	-0.86	-1.29	0.27	1.31
UBE2V2	5	-1.3	-1.39	1.46	0.15	-1.02	-0.11	0.87	1.13	-0.58	-0.76	0.78	0.79
PPP1R3B	5	-0.55	-1.23	0.93	1.53	-1.13	-0.65	0.74	1.03	-0.61	-1.26	0.56	0.64
RPL34	5	-0.44	-0.58	1.5	0.84	-1.08	-0.85	1.14	1.17	-1.36	-0.95	0.26	0.36
RPL28	5	-0.4	-1.12	1.56	0.79	-1.12	-0.43	0.89	1.27	-0.93	-1.2	0.6	0.1
SPOPL	5	-0.9	-0.7	1.43	0.73	-0.97	-1.13	0.69	1.05	-0.9	-1.01	1.01	0.7
LRCH3	5	0.38	-0.24	-1.09	0.79	-0.2	-0.09	1.43	1.84	-1.34	-1.29	-0.17	-0.03
YWHAZ	5	0.36	-1.81	-0.23	1.3	-0.03	-0.31	1.5	0.91	-0.6	-1.49	0.29	0.11
POGZ	5	-0.33	-0.83	0.14	0.65	0.63	-1.52	1.93	0.48	0.12	-1.5	-0.52	0.75
EIF2S1	5	-1.28	0.1	1.81	0.08	-1.04	0.92	0.78	0.99	-1.23	-0.04	-0.05	-1.02
SRP9; SRP9P1	5	-0.93	-0.62	0.37	-0.24	-0.38	0.86	0.3	1.25	-1.88	-0.74	0.32	1.69
CASP3	5	-0.32	0.69	2.53	0.71	-0.58	-0.62	0.48	-0.28	0.05	-0.95	-1.1	-0.6
YTHDC1	5	-0.14	-0.26	3.16	-0.43	-0.26	-0.08	-0.34	-0.36	-0.19	-0.36	-0.35	-0.39
DPM3	5	0.22	-0.26	2.66	0.33	-1.27	-0.67	0.71	-0.62	-0.75	-0.42	-0.07	0.15
VBP1	5	0.09	0.33	2.26	0.47	0.21	-0.31	0.11	0.69	-1.33	-1.26	0	-1.26
RPS27	5	0.41	0.61	1.61	-0.7	0.02	-0.74	1.56	0.52	-1.32	-0.7	0.11	-1.36
ASPSCR1	5	0.01	-0.14	2.19	-0.01	-0.67	-0.41	1.83	0.08	-0.74	-0.48	-0.71	-0.96
TLK2	5	0.81	0.75	1.87	0.52	-0.97	-1.17	0.39	0.55	-1.32	-1.2	0.02	-0.25
AGPAT5	5	0.16	0.67	1.88	1.13	-0.53	-1	0.59	0.59	-1.52	-0.55	-0.51	-0.92
ATP5H	5	0.37	0.78	1.79	0.48	-0.74	-0.89	0.58	0.85	-1.83	-0.7	0.08	-0.77
LAMP2	5	-0.18	0.96	1.91	0.79	-0.75	-1.25	0.07	0.58	-1.66	-0.44	0.43	-0.46
TGM3	5	-0.35	0.68	2.24	0.93	-0.7	-0.88	0.89	-0.21	-1.18	-0.93	-0.04	-0.44
DLST	5	-0.12	1.28	1.92	0.72	-0.14	-1.15	0.66	-0.57	-1.34	-0.98	0.22	-0.5
EPS15L1	5	-0.02	0.93	1.85	0.56	-1.33	-1.19	0.67	-0.08	-1.43	0.36	0.37	-0.67
FAM192A	5	-0.25	1.53	1.7	-0.41	-0.94	-1.23	0.74	-0.13	-1	0.17	0.78	-0.96
ATP5D	5	-0.5	1.05	1.18	0.72	-0.87	-0.78	2.12	-0.32	-0.85	-0.5	-0.77	-0.48
VCL	5	0.17	0.92	1.22	1.13	-0.92	-1.39	1.63	0.02	-0.65	-0.86	-0.63	-0.62
CYP2S1	5	-0.29	0.54	1.23	1.18	-0.56	-0.97	1.56	0.77	-1.32	-1.01	-0.66	-0.48
CYB5R4	5	1.14	0.47	1.27	0.16	-1.58	-1.5	0.91	1.07	-0.56	-0.63	-0.14	-0.62
CD47	5	-0.79	0.31	1.53	1.04	-0.61	-0.64	0.88	1.28	-1.38	-0.98	0.24	-0.87
EI24	5	-0.95	0.45	1.27	-0.02	-0.3	-0.92	1.24	1.48	-1.84	-0.17	0.18	-0.43
NOMO1	5	-0.74	0.16	1.67	-0.16	-0.69	-0.66	1.44	1.3	-1.49	-0.85	0.03	-0.02
AP3S1	5	-0.95	0.1	2.47	0.58	0.07	-0.84	0.02	0.96	-1.21	-0.61	-0.38	-0.2
SNAP23	5	-0.83	-0.17	2.88	-0.25	0.15	-0.57	0.34	0.4	-0.9	-0.2	-0.23	-0.61
PSAP	5	0.87	0.06	2.03	1.44	-0.9	-0.72	-0.28	0.45	-0.68	-1.17	-0.6	-0.5
HINT1	5	0.16	0.47	2.02	0.81	-0.63	-0.26	0.72	0.53	-0.95	-1.73	-0.24	-0.91
RAB1A	5	0.35	0.08	2.01	0.48	-0.54	-0.4	1.28	0.32	-0.76	-1.59	-0.09	-1.14
SEC11C	5	0.46	-0.57	1.6	1.81	-1.36	-0.33	0.18	0.78	-0.54	-1.1	-0.71	-0.22
OAT	5	-0.38	-0.94	2.26	1.64	-0.86	-0.23	0.14	0.12	-0.07	-1.05	-0.44	-0.19
NSDHL	5	-0.01	-0.55	0.88	1.49	-1.29	0.05	0.33	1.9	-0.88	-1.06	-0.31	-0.55
EIF2B2	5	0.67	-0.81	1.66	0.54	-1.45	0	0.73	1.43	-0.95	-0.94	-0.4	-0.46
ZYX	5	0.79	-1.05	1.59	0.39	-1.45	0.07	0.16	1.69	-0.29	-1.1	-0.41	-0.39
PGM3	5	-0.55	-0.42	2.23	0.7	-1.05	0.13	0.12	1.38	-0.48	-1.15	-0.6	-0.3
CORO1A	5	-0.41	-0.61	1.77	0.57	-0.4	0.12	0.15	1.73	-0.85	-1.73	-0.36	0.03
EIF4H	5	0.37	0.59	1.4	0.35	-0.85	-0.49	0.19	1.46	-1.14	-2	0.15	-0.06
SLC25A28	5	0.24	-0.19	1.44	1.43	-1.21	-0.91	0.34	1.08	-1.1	-1.37	0.33	-0.07
KPNA6	5	-0.41	-0.03	1.16	0.62	-0.31	-1.54	0.67	1.33	-0.77	-1.79	0.36	0.7
UBXN4	5	0.77	0.38	1.28	0.6	-1.1	-0.15	-0.68	1.89	-0.67	-1.09	-1.15	-0.06
SRSF3	5	1.06	0.21	1.2	0.57	-1.71	-0.58	-0.33	1.76	-0.88	-0.83	-0.2	-0.26
PARK7	5	0.42	-0.31	1.19	0.59	-1.24	-0.45	-0.14	2.12	-0.95	-1.26	-0.31	0.35
DNM1L	5	1.18	0.02	0.67	0.39	-0.92	-0.83	-0.34	1.93	-1.68	-0.51	-0.48	0.57
RAB11B	5	0.14	-0.97	1.58	0.91	-0.38	0.34	1.15	0.81	-1.22	-1.64	-0.38	-0.35
GDAP2	5	0.19	-0.82	0.47	0.15	-0.69	0.27	1.36	1.68	0.63	-1.84	-0.63	-0.8
RPL29	5	0.48	-1.3	0.7	0.37	-1.06	0.23	0.73	1.94	0.15	-1.66	-0.19	-0.38
ILVBL	5	0.66	-0.84	0.61	1.61	-0.85	-0.87	0.23	1.54	0.4	-1.45	-0.84	-0.18
GAK	5	0.86	-0.52	0.8	0.86	-1.17	0.29	-0.01	1.56	-0.89	-1.92	0.42	-0.28
QDPR	5	1.26	-0.26	0.5	0.97	-1.2	-0.07	0.41	0.41	-1.15	-1.79	1.31	-0.39
BCLAF1	5	0.28	-2.04	1.03	-0.41	-1	0.45	1.24	1.34	-0.29	-0.7	0.49	-0.4
PSMA1	5	0.19	-2	1.11	-0.25	-1.19	-0.25	0.8	1.15	0.11	-0.97	1.1	0.2
LMNB2	5	0.75	-1.51	1	-0.38	-1.55	-0.09	0.62	1.33	-0.01	-1.08	1.13	-0.21
C6orf108; DNPH1	5	0.64	-1.22	1.71	-0.05	-1.38	-0.44	1	0.19	0.13	-1.48	0.91	-0.02
TAOK3	5	0.16	-1.56	1.08	0.6	-0.96	-0.24	0.96	0.46	0.12	-1.96	0.93	0.41
JAGN1	5	0.76	-0.76	1.91	0.25	-0.84	0.12	1.25	0.25	-0.95	-1.49	0.29	-0.79
RPS4X	5	0.38	-0.58	1.82	0.72	-0.9	-0.3	1.03	0.67	-0.9	-1.67	0.43	-0.7
YWHAB	5	-0.06	-0.63	1.95	-0.27	-0.54	-0.15	1.66	0.17	-0.8	-1.32	0.77	-0.8
TOMM20	5	0.2	-1.05	1.87	-0.32	-1.08	-0.31	1.01	1.12	-0.69	-1.13	0.86	-0.48
RPL8	5	-0.29	-0.83	1.49	-0.04	-0.86	-0.48	1.33	1.26	-0.94	-1.22	1.05	-0.47
STX3	5	-0.19	-0.92	1.84	0.29	-0.81	-0.58	0.94	0.9	-0.72	-1.25	1.2	-0.68
ATP6V1G1	5	0.33	-1.39	1.01	0.41	-0.57	-0.23	1.43	1.16	-0.16	-1.71	0.57	-0.86
RPL14	5	0.46	-1.21	1.41	-0.36	-0.91	0.63	1.44	1.02	-0.54	-1.2	0.28	-1.01
CLPP	5	0.19	-1	1.53	-0.45	-1.21	0.37	0.68	1.59	-0.09	-1.32	0.56	-0.86
PEX13	5	1.49	-0.8	0.97	0.08	-0.73	-0.9	0.99	1.1	-0.15	-1.78	0.34	-0.61
RPS19	5	1.19	-1.05	1.79	0.01	0.1	-0.94	0.37	1.25	-0.28	-1.06	-0.22	-1.19
PLCB3	5	-0.75	-1.46	2.23	0.34	0.7	-1.01	0.92	0.34	-0.33	-0.08	-0.77	-0.12
APOA1BP; NAXE	5	-0.45	-1.5	2.04	1.52	-0.39	-0.94	0.52	-0.09	-0.74	0.25	0.11	-0.34
UBE2V1; TMEM189-UBE2V1	5	-0.27	-0.52	1.6	1.61	0.58	-1.3	0.64	0.19	-1.18	-0.55	-1.12	0.31
NDUFA5	5	-0.47	-0.16	0.57	1.15	0.25	-1.87	1.13	0.21	-1.86	0.07	0.11	0.87
SP100	5	1.35	-1.41	1.31	-1.43	1	-0.7	-0.45	1.03	-0.82	-0.08	0.06	0.14
SNW1	5	0.76	-1.57	1.06	0.38	0.54	-0.58	-1.86	1.2	-0.03	0.87	-0.62	-0.17
CLTA	5	0.68	0.4	1.61	1.12	-0.5	-0.86	-0.33	1.39	-1.29	-1.04	-0.72	-0.47
ALDH9A1	5	0.14	0.31	1.37	1.47	-0.2	-1.01	0.37	1.27	-1.48	-1.09	-0.67	-0.47
RPSA	5	0.03	-0.06	1.29	1.78	-0.19	-0.42	0.05	1.21	-1.25	-1.52	-0.77	-0.14
ATXN2	5	0.14	0.23	0.83	2.38	-0.56	-0.66	-0.49	0.89	-0.91	-0.96	-1.01	0.12
RAB7A	5	-0.02	-0.14	0.43	1.86	0.12	-0.59	0.04	1.44	-1.61	-1.25	-0.72	0.45
APMAP	5	-0.47	0.69	1.53	1.66	-0.68	-1.04	0.51	0.33	-1.55	-0.94	-0.09	0.04
AP1S2	5	-0.48	0.54	1.43	1.41	-0.06	-1.2	-0.22	0.57	-2.04	-0.54	0.21	0.39
PSMD14	5	-0.71	0.81	1.14	1.52	-0.21	-1.08	-0.35	0.9	-1.69	-0.96	0.52	0.12
ATP5A1	5	-0.43	0.79	1.6	1.02	-0.12	-1.29	-0.08	1.11	-1.84	-0.17	-0.45	-0.15
DRAP1	5	-1.36	0.72	1.6	1.57	-0.45	-0.91	-0.3	0.87	-0.78	-0.77	-0.59	0.39
PML	5	0.76	0.9	0.4	0.98	-1.16	-0.83	-1.61	1.33	-1.06	0.23	-0.66	0.7
PCBP1	5	0.74	0.36	1.27	1.1	-0.74	-1.69	-0.66	0.92	-1.22	-0.86	0.01	0.76
SARNP	5	0.29	0.35	1.11	1.55	-1.26	-1.58	-0.61	1.29	-0.47	-0.8	-0.23	0.36
STK3	5	0.18	0.22	1.22	1.06	-0.25	-2.16	-1.14	1.3	-0.12	-0.63	-0.06	0.4
PCNA	5	-0.09	-0.06	1.43	2.08	-0.41	-1.14	-1.21	0.62	-0.19	-1.06	-0.22	0.25
TXNDC17	5	0.78	-0.12	0.55	1.76	-1.63	-1	-0.77	0.2	-0.65	-0.67	0.23	1.33
FAM136A	5	-0.14	0.5	0.37	1.27	-1.21	-0.76	-0.8	1.03	-1.1	-1.05	0.18	1.71
LAMP1	5	1.13	-0.35	0.17	1.56	-1.12	-0.58	-0.9	1.2	-0.66	-0.95	-0.71	1.2
API5	5	1.58	-0.46	0.51	1.01	-0.52	-1.57	-1.17	1.2	-0.58	-0.23	-0.6	0.85
MRPS18B	5	0.28	0.32	1.03	0.97	-1.11	-2.17	0.37	0.81	-0.63	0.57	-1.01	0.58
CSTF2	5	-0.11	0.23	-0.05	1.71	-1.1	-1.1	-0.5	1.17	-0.9	0.18	-0.98	1.47
ATP5B	5	-0.29	0.94	0.38	1.15	0.16	-1.67	-1.08	1.47	-1.32	0.31	-0.59	0.53
TOR1AIP1	5	-0.54	0.33	0.3	1.62	-0.19	-1.35	-0.59	1.3	-1.42	0.17	-0.78	1.15
TFG	5	-0.38	0.27	0.34	1.91	0.96	-1.21	-0.95	0.83	-1.08	0.05	-1.27	0.53
COMMD6	5	-0.62	0.85	0.37	0.47	-0.04	-0.25	-1.32	1.38	-1.66	0.8	-1.1	1.11
CISD2	5	0.25	-0.14	-0.26	1.57	0.47	-0.5	-1.68	1.99	-0.76	-0.48	-0.55	0.1
SSR3	5	-0.87	-1.02	0.39	0.42	0.8	-0.21	0.15	2.44	-1	-1.04	-0.27	0.21
RPLP2	5	-0.53	-1.03	-0.46	0.23	0.61	-0.8	-0.28	2.62	-0.94	0.3	-0.32	0.61
CCS	5	-0.81	-0.75	0.38	0	0.96	-1.64	-0.28	2.16	-0.65	-0.36	0.83	0.16
ANXA7	5	0.04	0.53	-0.31	0.87	0.74	-1.43	0.36	2.14	-1.26	-0.67	-0.57	-0.44
UFM1	5	-1.14	0.25	0.38	1.28	-0.01	-0.24	-0.04	2.05	-1.41	-0.61	-1	0.48
LMNA	5	-0.29	0.32	0.58	0.72	0.1	-0.48	0.48	2.29	-1.66	-0.94	-0.56	-0.54
NOP2	5	-0.04	0.25	0.84	0.65	0.12	-1.13	0.45	2.19	-1.37	-1.14	-0.41	-0.42
RPS25	5	-0.57	-0.17	1.13	1.13	-0.1	-1.07	0.28	1.9	-1.56	-0.9	-0.13	0.06
RPL24	5	-1.19	0.8	0.45	0.39	0.23	-0.53	0.55	2.13	-1.54	-1	-0.23	-0.07
C11orf10; TMEM258	5	-1.08	-0.59	0.31	0.19	0.18	-0.96	0.85	2.5	-1.13	-0.37	0.08	0.04
NCL	5	-1.07	0.03	0.09	-0.18	0.13	-0.93	0.4	2.75	-1.08	0.05	-0.02	-0.17
RPL12	5	-0.52	0.18	0.38	0.69	0.07	-1.1	-0.4	2.63	-1.27	-0.17	-0.36	-0.15
DLAT	5	-1.56	-0.16	0.17	1.28	0.12	-0.46	0.97	1.29	-1.76	-0.49	-0.22	0.82
RPL18	5	-1.2	0.26	0.87	1.31	0.2	-1.19	0.51	0.88	-1.84	-0.78	0.32	0.66
EXOSC9	5	-1.33	-0.15	0.47	0.68	-0.47	-1.35	1.06	1.54	-1.3	-0.56	0.75	0.66
CBX1	5	-0.88	-0.82	0.43	1.03	-1.13	-1.1	0.1	1.54	-1.02	-0.04	0.38	1.5
CHCHD2	5	-0.86	0	0.92	1.08	-0.79	-1.09	-0.53	1.75	-1.05	-0.52	-0.2	1.29
RPL11	5	-1.01	-0.22	0.68	0.98	-0.19	-1.2	0.4	1.87	-1.49	-0.68	0.03	0.84
DENR	5	-0.73	-0.04	0.31	0.98	-0.6	-1.1	0.21	1.93	-1.23	-0.8	-0.3	1.36
CGN	5	-1.01	-1.34	0.85	0.91	-0.12	-1.01	0.48	1.66	-1.39	-0.01	0.2	0.79
DR1	5	-0.89	-0.78	0.38	1.52	0.33	-1.77	-0.1	1.35	-1.06	-0.25	0.8	0.47
STX7	5	-0.25	-0.7	0.04	1.46	-1.58	-0.42	-0.86	1.72	-0.36	-0.44	0.13	1.26
MFSD1	5	0.23	-1.05	-0.38	1.97	-1.08	-0.24	-0.86	0.52	0.22	-0.78	-0.24	1.69
PLEKHF2	5	-0.59	-0.85	-0.13	1.91	-1.07	0.25	-0.54	1.03	0.32	-1.07	-0.67	1.41
EVI2B	5	-0.51	-1.08	-0.89	1.34	-0.07	-0.15	-0.23	1.76	-0.81	-0.56	-0.43	1.63
TUBB4B	5	-0.02	-0.6	-0.51	1.42	-0.53	0.15	-0.83	1.72	-0.52	-0.96	-0.89	1.57
LUZP6; MTPN	5	-0.03	-1.31	0.03	1.06	-0.7	-0.2	-0.24	2.09	-0.37	-1.26	-0.25	1.18
COX7C	5	-0.64	-0.42	-0.1	2.44	-0.3	-0.52	0.28	0.79	-0.93	-0.92	-0.74	1.05
CHMP6	5	-0.23	-0.76	0.14	2.24	-0.68	-0.2	0.21	0.47	-0.68	-1.39	-0.5	1.39
RPL22	5	-0.74	-0.39	-0.48	2.03	-0.62	-0.86	0.1	1.76	-0.73	-0.83	0.06	0.7
BTF3L4	5	-0.42	-0.3	0.03	0.83	-1.18	-0.47	0.99	2.24	-0.62	-1.28	-0.34	0.53
PAIP2	5	-0.28	-0.66	-0.11	1.43	-0.85	-0.22	-0.04	2.44	-0.65	-1.02	-0.39	0.35
HSPD1	5	-0.45	-0.99	0.51	0.95	-0.95	-0.21	0.21	2.42	-0.91	-0.86	-0.2	0.48
SEC22B	5	-0.84	-0.49	0.49	1.11	-1.27	0.33	0.46	2.02	-1.14	-0.69	-0.64	0.64
LIMA1	5	-0.06	-0.24	0.16	0.4	-0.96	0.13	-1.13	2.41	0.45	-0.74	-1.18	0.77
COX5B	5	-0.21	-0.16	0.43	1.19	-0.92	-0.45	-0.7	2.38	-0.56	-0.77	-0.88	0.66
UBL4A	5	-0.79	-0.3	0.04	0.43	-0.36	-0.1	-1.01	2.81	-0.42	-0.72	-0.17	0.59
MRPL20	5	-1.04	-0.09	0.13	0.87	-0.28	-0.66	-1.1	2.32	-1.12	-0.14	0.28	0.83
SEP15; SELENOF	5	-0.7	-0.06	0.19	1.09	-1.17	-0.18	-0.14	2.15	-0.48	0.58	-1.6	0.33
HDGFRP2; HDGFL2	5	-0.1	-0.08	1.21	0.21	-0.79	-1.03	-0.2	0.23	0.39	-0.97	2.29	-1.16
ACLY	5	-0.06	-1.23	1.15	0.04	-0.72	-0.93	0.42	0.51	0.22	-1.49	2.02	0.09
CLTB	5	-0.26	-1.17	1.35	-0.84	-0.9	-0.81	0.89	0.35	-0.37	-0.56	2.03	0.29
TIPRL	5	-1.4	-1.39	1.62	-0.19	0.73	-0.04	0.97	-0.03	-1.07	-0.43	1.28	-0.07
GABPB1	5	-0.99	0.17	1.12	-1.03	-0.75	0.36	1.68	0.13	-1.07	-0.37	1.52	-0.75
UBP1	5	-0.19	-0.24	0.93	-0.79	0.28	0.37	1.53	-0.67	-0.11	-1.79	1.57	-0.88
RPL36A	5	-0.28	-0.49	1.36	-1.16	-0.59	0.21	1.96	0.87	-0.26	-1.2	0.46	-0.87
CSNK2B	5	-0.51	-1.08	1.51	-1.33	-0.53	0.24	1.28	0.56	0.59	-1.24	1.05	-0.53
NDUFB4	5	-0.44	-0.63	0.78	-0.46	-0.81	-0.12	2.68	-0.35	-0.65	-0.68	0.85	-0.17
MCCC2	5	0.36	-0.16	0.95	-0.23	-0.94	-0.42	2.2	0.44	-0.51	-1.81	0.4	-0.3
RAB3GAP2	5	-0.6	-1.42	1.87	0.25	-0.12	-0.76	1.28	-0.82	0.08	-0.66	1.26	-0.36
PPIA	5	-0.73	-1.04	1.84	0.83	0.41	-1.34	0.97	-0.6	-0.49	0	1.03	-0.88
GNAI3	5	-0.61	-0.79	0.78	0.9	-0.7	-0.89	0.67	-0.81	-0.98	-0.1	2.27	0.26
C19orf70	5	0.27	-0.25	1.46	0.92	-0.36	-0.36	0.6	-1.25	-1.73	-1.01	1.21	0.49
ADI1	5	0.4	-1.16	1.84	0.45	-0.66	-0.86	0.18	-0.19	-1.23	-0.72	1.58	0.37
UBE2M	5	-0.73	-0.6	1.77	0.17	-0.74	-0.73	1.24	-0.16	-0.83	-1.23	1.39	0.45
CDS2	5	-0.42	-0.3	1.23	-0.9	0.04	0.05	2.16	-0.79	-0.87	0.18	0.87	-1.25
ASH2L	5	-0.05	-1.5	1.39	-0.91	-0.06	-0.22	1.19	-0.85	0.23	-0.11	1.74	-0.85
PITRM1	5	0.13	-0.8	1.45	-1.24	-0.65	-0.15	1.69	-0.37	0.03	-0.4	1.39	-1.09
BASP1	5	-0.12	-0.88	1.62	-0.65	-0.43	-0.13	1.78	-0.72	-0.47	-0.39	1.38	-1
NME1	5	0.17	-0.45	1.67	-0.61	0.39	-0.24	1.55	-0.69	-0.78	-0.61	1.12	-1.51
GANAB	5	0.47	0.07	1.82	-0.64	0.09	-0.17	1.24	-0.78	-0.82	-0.51	0.96	-1.73
EEF1D	5	0.18	0.61	2.22	-0.86	-0.09	-0.7	0.73	-0.55	-0.81	-0.35	0.99	-1.36
COX6C	5	0.96	0.54	1.57	-0.07	-0.9	-0.84	0.92	-0.01	-0.85	-1.13	1.11	-1.31
ALG1	5	0.86	-0.09	1.82	-0.11	-0.71	-0.34	1.11	-0.08	-1.82	-0.91	0.8	-0.54
PABPC4	5	0.91	-0.63	2.2	0.19	-1.15	-0.2	0.68	-0.47	-0.48	-1.18	0.85	-0.71
MARK2	5	0.38	-0.56	2.25	0.04	-0.55	0.16	0.83	-1.02	-0.41	-1.35	0.96	-0.72
APIP	5	-0.09	0.07	2.42	0.03	-0.91	-0.64	1.18	-0.22	-0.52	-1.1	0.59	-0.8
ARPC3	5	0.23	0.05	2.34	-0.01	-0.41	-0.9	0.92	-0.32	-1.04	-1.01	0.93	-0.78
PSMA5	5	0.41	-0.16	1.96	0.63	-0.31	-1.18	0.77	-0.62	-0.28	-1.08	1.12	-1.26
CWC15	5	0.07	-0.11	1.3	-0.09	-0.67	-0.51	1.29	0.2	-1.02	-0.93	1.79	-1.32
PSME4	5	-0.11	-0.17	1.49	-0.46	-0.61	-0.28	1.15	-0.41	-0.66	-1.43	1.97	-0.47
DAP3	5	-0.32	0.79	1.56	0.32	-0.11	-0.41	-0.05	-0.01	-0.98	-1.12	1.78	-1.47
RPS20	5	-0.29	0.7	1.95	-0.04	-0.16	-1.05	0.79	0.07	-1.62	-0.68	1.1	-0.75
CD99	5	-0.54	0.82	1.6	-0.29	-0.47	-0.52	0.67	-0.41	-1.42	-0.27	1.81	-0.97
PNKP	5	-1.18	0.52	0.69	0.36	-0.26	-0.54	0.14	0.3	-1.23	-0.43	2.43	-0.81
RPL13	5	-0.15	-0.29	1.95	-0.83	0.2	-1.21	0.66	0.66	-1.12	-0.36	1.36	-0.88
PPIL1	5	-0.65	-0.14	1.75	-0.65	0.41	-1.14	0.71	1.24	-1.17	-0.15	0.94	-1.15
NDUFAB1	5	-0.3	-0.43	1.47	-0.16	0.26	-1.16	1.72	0.37	-1.21	-0.28	0.97	-1.25
RPS15A	5	-0.45	-0.14	2.09	-0.37	0.02	-0.68	1.8	-0.39	-1.25	-0.52	0.5	-0.59
SLC38A10	5	-0.96	0.05	1.67	-0.54	-0.01	-0.76	1.38	-0.19	-0.92	-0.31	1.6	-0.99
SRSF4	5	-1.06	-0.15	2.23	-0.49	-0.66	-0.4	1.3	0.13	-0.57	-0.76	1.03	-0.61
KPNA4	5	0.03	-0.35	2.3	-0.61	-0.8	-0.24	1.04	-0.18	-1.04	-0.17	1.09	-1.06
PPP2CB	5	0.49	0.36	1.55	-2.29	-0.34	-0.21	0.49	0.48	-1.41	0.33	0.52	0.03
VAPB	5	0.1	0.47	1.04	-1.45	-0.33	-0.73	0.92	-0.08	-1.21	0.29	1.92	-0.92
GOT2	5	-1.11	-1.12	0.76	0.15	0.17	-0.93	2.23	-1.04	-0.1	-0.14	0.19	0.95
PRDX6	5	-0.86	-1.68	0.59	0.37	0.97	-0.86	1.68	-0.52	-0.64	-0.53	1.19	0.28
MGAT2	5	-0.53	-0.97	0.94	-0.11	0.02	-0.77	2.14	-1.19	-0.79	0.29	1.23	-0.26
KRT9	5	0.4	0.42	-0.18	0.21	0.37	-0.95	2.58	-0.73	0.26	-1.2	-0.28	-0.9
SF3B3	5	-0.68	0.67	-0.02	-0.13	0.37	-0.75	2.62	-0.98	-0.95	-0.69	0.16	0.37
C5orf44; TRAPPC13	5	-1.3	-0.2	1.54	0.48	0.81	-0.17	1.16	-1.78	0.18	-0.98	0.6	-0.34
KRT1	5	0.03	-0.27	1.59	-0.19	0.39	-1.03	1.89	-1.25	0.43	-1.29	0.09	-0.38
EIF4G1	6	0.23	0.39	0.76	0.22	-0.02	1.4	-0.11	1.69	-1.25	-1.1	-0.9	-1.32
RPL6	6	0.93	-0.05	0.47	0	0.47	1.18	-0.23	1.56	-0.51	-0.91	-0.94	-1.97
RPAP3	6	-0.09	0.08	0.35	1.49	1.01	0.76	-0.11	1.16	-1.02	-1.47	-0.84	-1.33
WAS	6	0.39	0	0.46	1.06	0.33	1.19	0.09	1.02	-0.11	-1.09	-1.96	-1.38
PARVA	6	0.45	0.78	-0.2	1.31	-0.26	1.22	0.64	0.8	-1.49	-1.1	-1.26	-0.89
GNAQ	6	-0.26	0.52	0.16	1.06	-0.33	0.68	0.62	1.88	-0.82	-0.96	-1.6	-0.94
ICAM1	6	-0.03	0.47	0.3	1.29	0.69	0.06	0.33	1.64	-1.4	-1.17	-1.2	-0.99
UBA1	6	0.21	0.34	0.52	0.29	0.87	-0.66	0.1	2.23	-1.39	-0.44	-1.13	-0.94
CD81	6	0.71	-0.11	0.33	1	0.12	0.02	-0.88	2.28	-0.81	-0.64	-1.4	-0.61
RPL23A	6	1.05	-0.1	0.4	0.81	-0.5	0.09	-0.13	2.23	-0.87	-1.06	-1.15	-0.77
RPS6	6	0.89	-0.57	0.04	1.01	-0.67	0.7	0.18	2.02	-0.4	-1.3	-1.22	-0.69
NCLN	6	1.34	0.44	-0.19	0.05	0.31	1.22	0.63	0.71	-0.14	-1.33	-1.37	-1.68
TWF2	6	1.16	-0.46	0.99	0.31	1.61	0.16	-0.27	-1.03	-0.63	0.51	-0.38	-1.96
SLAMF8	6	1.79	1.28	1.05	0.6	0.04	-0.07	-0.08	-0.34	-1.05	-0.96	-1.09	-1.16
B2M	6	1.08	1.23	1.6	0.86	0.23	-0.17	-0.17	-0.41	-1.39	-0.95	-0.75	-1.16
PSD4	6	1.12	1.37	1.28	0.68	-0.05	-0.1	0.6	-0.53	-1.35	-1.28	-0.62	-1.12
LASP1	6	1.74	1.41	0.96	0.55	-0.28	0	-0.54	0.16	-0.61	-0.8	-1.28	-1.31
PSMC1	6	1.19	1.78	1.09	0.5	-0.39	-0.27	-0.45	0.49	-0.52	-0.81	-1.29	-1.32
EMC1	6	1.52	0.23	1.38	1.21	0.24	0.5	-0.39	-0.54	-1.01	-0.7	-1.08	-1.35
CAND1	6	1.29	0.12	0.56	2.04	0.3	0.26	-1.18	0.04	-0.49	-0.69	-1	-1.26
AAMP	6	1.27	0.1	1.34	1.63	0.26	-0.92	0.43	-0.28	-1.06	-0.9	-0.84	-1.04
SLC30A7	6	0.79	-0.26	1.38	2.06	-0.12	-0.18	0.27	-0.16	-1.29	-1.2	-0.51	-0.8
ARCN1	6	2.02	0.25	1.44	-0.37	0.12	-0.24	0.27	-0.15	-0.38	-0.82	-0.26	-1.89
ETF1	6	1.2	0.45	1.7	0.7	0.36	0.02	0.59	-0.86	-0.92	-1.12	-0.62	-1.51
PNP	6	1.17	0.21	1.29	1.01	0.34	0.47	0.78	-1.23	-0.88	-1.22	-0.53	-1.38
PEF1	6	1.46	0.5	0.92	0.69	0.53	-0.06	0.65	-1.06	-0.27	-1.39	-0.12	-1.86
OR1M1	6	0.02	1.21	1.1	0.15	0.34	-0.02	1.8	-0.32	-0.98	-0.99	-0.86	-1.46
SAR1A	6	0.21	0.95	1.37	0.88	0.88	-0.52	1.09	-0.48	-1.18	-0.86	-1.26	-1.09
PLA2G4C	6	0.12	0.83	1.56	0.67	0.48	-0.16	1.45	-1.1	-1.2	-0.86	-0.67	-1.12
BAG5	6	-0.13	1.63	1.02	1.22	-0.11	-0.56	1.15	-0.37	-1.06	-0.9	-0.57	-1.32
RPS16	6	0.36	1.65	1.59	0.4	0.63	-0.55	0.25	-0.57	-1.24	-0.63	-0.34	-1.53
GALE	6	0.01	0.98	1.87	1.05	0.72	-0.34	0.25	-0.63	-1.31	-0.67	-0.59	-1.35
RPS3	6	0.35	1.32	1.41	0.88	0.81	-0.29	0.53	-0.87	-1.15	-1.09	-0.6	-1.3
MMP9	6	0.68	0.63	0.34	0.77	0.95	0.67	0.64	0.69	-1.34	-1.35	-1.34	-1.33
TGFB1	6	0.18	0.63	0.62	0.51	1.35	0.56	0.62	0.74	-1.25	-1.32	-1.32	-1.33
MYO1E	6	0.44	0.3	0.87	0.42	1.03	0.85	0.68	0.7	-1.32	-1.22	-1.31	-1.45
HSPH1	6	0.97	0.38	0.89	0.67	0.71	0.41	0.67	0.64	-1.38	-1.4	-1.24	-1.33
IVNS1ABP	6	1.27	0.35	0.71	0.73	0.69	0.19	0.45	0.78	-1	-1.59	-1.14	-1.44
SLC4A7	6	1.27	0.91	0.3	0.59	0.75	0.81	0.14	0.41	-1.18	-1.34	-1.27	-1.39
NFKB2	6	1.31	0.99	0.47	0.65	0.9	0.48	0.28	0.02	-1.2	-1.45	-1.15	-1.3
SOD2	6	1.71	0.62	0.43	0.25	0.49	0.99	0.29	0.14	-1.06	-1.24	-1.29	-1.34
TMEM43	6	0.96	0.62	0.57	0.38	0.95	0.98	0.59	0.09	-1.4	-0.8	-1.3	-1.65
GNA15	6	0.99	1.06	0.19	0.22	0.86	1.2	0	0.51	-1.38	-1.32	-1.26	-1.07
ZNF326	6	1.02	1.11	-0.09	0.27	1.33	1.16	-0.04	-0.09	-1.36	-1.11	-1.17	-1.02
SPAG9	6	1.04	0.62	0.4	0.23	0.81	1.04	0.07	0.95	-1.25	-1.18	-1.41	-1.32
PPIF	6	0.88	0.31	0.67	-0.01	0.59	1.02	0.38	1.26	-1.19	-1.09	-1.29	-1.51
STK10	6	0.95	0.47	0.73	-0.17	0.88	0.81	0.59	0.81	-0.93	-0.95	-1.56	-1.63
ACSL5	6	1.09	0.15	0.27	0.28	0.63	1.46	0.42	0.67	-0.79	-1.6	-1.3	-1.27
EIF3I	6	0.88	0.45	0.19	-0.14	0.76	1.21	0.72	0.85	-0.88	-1.33	-0.89	-1.82
ETHE1	6	0.87	0.72	0.86	-0.37	0.68	0.89	0.7	0.67	-1.22	-1.66	-0.9	-1.25
GNG10	6	1.15	0.46	0.7	0	0.41	1.16	0.32	0.74	-1.62	-1.37	-0.55	-1.41
DDX3Y	6	0.9	0.97	-0.03	0.01	0.98	0.63	0.24	1.05	-0.72	-2.08	-0.85	-1.07
SRRM2	6	1.46	0.46	-0.21	0.16	0.51	0.95	0.25	0.93	-1.01	-0.26	-1.42	-1.83
PXN	6	0.77	1.06	0.04	0.18	1.11	0.7	0.39	0.77	-1.39	-0.79	-1.12	-1.72
DYNC1I2	6	0.43	1.13	0.24	-0.07	1.33	0.7	0.73	0.39	-1.39	-0.8	-0.95	-1.74
RPS23	6	0.88	1.19	0.14	-0.84	1.14	0.74	0.48	0.58	-1.11	-0.59	-0.72	-1.89
NPLOC4	6	1.17	1.06	-0.19	-0.29	1.1	0.9	0.08	0.73	-0.83	-0.75	-1.28	-1.71
CANX	6	0.85	0.97	0.16	-0.65	1.08	0.34	0.21	1.1	-0.66	-0.29	-0.86	-2.26
MAP2K3	6	0.59	1.15	-0.21	-0.05	0.77	1.15	0.08	0.66	-0.87	-0.57	-0.29	-2.4
CHMP7	6	1.42	0.31	0.85	-0.14	0.36	0.62	0.15	1.2	-0.58	-1.41	-1.41	-1.36
PTGS1	6	1.68	0.46	0.79	0.27	0.03	0.75	0.41	0.45	-0.63	-1.4	-1.29	-1.52
TXNRD1	6	1.66	0.66	0.44	-0.02	-0.13	1.19	0.32	0.49	-0.49	-1.32	-1.33	-1.45
TRIP6	6	1.32	0.49	1.09	-0.26	-0.31	0.59	0.94	0.59	-0.31	-0.92	-1.51	-1.7
PSMD11	6	1.63	0.3	0.6	-0.13	-0.37	0.7	0.99	0.75	-0.54	-0.91	-1.54	-1.49
VAPA	6	1.7	1.03	0.87	-0.66	0.42	0.58	0.25	0.04	-0.52	-1	-0.97	-1.76
G3BP1	6	1.58	0.65	0.63	-0.41	0.67	0.69	0.45	0.51	-0.75	-1.06	-1.22	-1.72
CALR	6	1.29	0.65	0.9	-0.56	0.81	0.52	0.54	0.41	-0.89	-0.93	-0.66	-2.07
EIF1AD	6	0.62	1.35	0.5	0.39	0.83	0.47	0.74	0.29	-1.35	-1.38	-1.09	-1.38
RFTN1	6	1.05	1.1	1.08	-0.02	0.87	0.28	0.58	0.02	-1.56	-1.21	-0.92	-1.27
ABCF2	6	1.3	1.08	0.82	0.12	0.67	0.51	0.62	-0.22	-1.11	-1.63	-0.86	-1.3
SNRPC	6	1.06	1.41	0.7	-0.29	0.64	0.93	0.05	0.25	-0.91	-1.63	-0.95	-1.27
CD3EAP	6	0.95	1.26	0.86	-0.37	0.38	0.29	1.36	-0.04	-1.24	-0.96	-1.28	-1.21
HMGA1	6	0.94	1.79	0.97	-0.47	0.55	0.06	0.48	0.17	-1.18	-0.94	-0.99	-1.39
AHSA1	6	0.86	1.55	0.84	-0.52	0.92	0.29	0.59	0.07	-1.01	-0.79	-1.33	-1.48
SLC2A6	6	0.29	1.47	0.75	0.59	1.11	0.77	0.18	-0.41	-1.16	-0.85	-1.39	-1.34
FAT1	6	0.64	1.45	0.12	0.09	1.57	0.69	0.48	-0.91	-0.92	-0.77	-1.17	-1.28
DLGAP4	6	0.65	1.31	0.89	0.08	1.14	0.53	0.43	-0.28	-0.92	-0.81	-1.23	-1.79
PLXNB2	6	1.2	1.03	0.54	0.12	1.11	0.52	0.58	-0.34	-0.99	-0.79	-1.13	-1.84
GFPT1	6	1.06	1.29	1.01	0.49	1.11	0.21	-0.05	-0.81	-0.9	-0.78	-1.11	-1.53
PTPN1	6	1.39	1.47	0.57	0.1	1.04	0.29	0.11	-0.67	-0.99	-0.68	-1.15	-1.48
IFI16	6	1.24	1.48	0.83	-0.28	0.65	0.54	0.27	-0.54	-0.79	-0.53	-0.97	-1.89
NAA50	6	0.96	1.32	1.1	-0.05	0.6	0.61	0.32	-0.46	-0.43	-1.08	-0.91	-1.98
FTH1	6	0.66	0.9	0.57	-0.28	1.15	0.99	0.69	-0.35	-1.24	-0.16	-0.93	-2.01
ANKLE2	6	1.3	0.72	1.29	-0.56	0.8	1.14	0.05	-0.46	-0.91	-1.07	-1.07	-1.24
RAI14	6	1.83	0.81	0.4	-0.53	0.71	1.01	0.51	-0.49	-1.19	-1.04	-0.92	-1.09
DDX19A	6	1.41	1.28	0.8	-0.14	0.87	0.63	0.27	-0.86	-1.12	-1.37	-0.97	-0.82
HERC1	6	2.12	0.92	0.36	-0.11	0.6	0.75	-0.24	-0.99	-1.42	-0.6	-0.35	-1.04
AGFG1	6	1.59	0.1	0.7	-0.32	0.96	1.05	0.53	-0.02	-0.86	-1.15	-0.99	-1.59
GART	6	0.87	-0.03	0.96	0.08	1.03	1.26	0.95	-0.39	-1	-1.21	-1.19	-1.33
ZAK; MAP3K20	6	1.35	0.26	-0.01	0.86	1.05	1.04	0.66	-0.7	-0.8	-1.44	-1.1	-1.16
VMP1	6	1.27	0.44	0.85	0.32	1.03	1.19	0.23	-1.11	-1.2	-0.79	-0.97	-1.27
EIF3L	6	1.07	0.59	0.7	0.55	0.97	1.13	0.5	-1	-1.06	-1.39	-0.88	-1.18
TEX264	6	1.15	-0.28	0.68	0.71	0.22	1.57	0.81	-0.81	-0.6	-1.24	-0.62	-1.59
TMEM33	6	1.4	0.32	0.59	0.67	0.74	0.6	0.78	-0.73	-0.88	-0.46	-0.98	-2.04
GFM1	6	1.14	0.58	1.06	-0.33	0.75	0.82	0.6	-0.68	-0.38	-0.52	-0.78	-2.25
DDB1	6	1.43	0.09	0.7	-0.27	1.12	0.75	0.73	-0.9	-0.13	-0.78	-0.7	-2.03
EIF4G2	6	0.99	0.48	0.88	-0.19	0.84	0.15	1.31	-0.65	-0.59	0.03	-1.16	-2.1
HNRNPF	6	0.79	0.73	1.57	0.46	0.56	-0.03	0.56	0.24	-0.95	-0.75	-1.51	-1.65
ATP1B3	6	0.48	0.7	1.16	0.18	1.25	-0.16	0.72	0.43	-1.4	-0.46	-1.13	-1.78
FAHD1	6	0.17	-0.15	1.3	0.34	1.35	-0.15	0.88	0.67	-0.51	-0.73	-1.91	-1.27
LPL	6	1.12	1.11	0.59	1.13	0.2	0.85	-0.14	0.04	-1.04	-1.37	-1.1	-1.4
TFRC	6	1.29	1.06	1.1	1.41	0.01	0.17	-0.35	-0.35	-1.11	-1	-1.02	-1.21
TAP2	6	1.11	1.06	1.03	1.25	0.43	0.45	-0.45	-0.27	-1.07	-1.04	-1.23	-1.28
IPO4	6	1.02	1.05	1.03	1.32	0.49	0.37	-0.75	-0.09	-0.83	-1.03	-1.23	-1.36
FAM129B	6	1.66	0.84	1.15	0.8	-0.15	0.11	0.09	0.18	-0.96	-1.19	-1.15	-1.36
SLC2A1	6	1.39	1.3	1	0.97	-0.02	0.03	-0.1	0.1	-1.2	-1.11	-1.16	-1.18
WDFY4	6	1.48	1.14	1.06	1.03	-0.06	0.05	0.04	-0.16	-1.09	-1.1	-1.09	-1.3
ATOX1	6	1.45	1.08	1.19	0.91	0.1	0.08	-0.24	0.08	-1.09	-1.31	-1.06	-1.17
LPXN	6	1.31	1.24	1.01	0.82	0.21	0.23	-0.26	0.26	-1.2	-1.14	-1.21	-1.27
PTPN12	6	1.36	1.35	0.95	0.53	0.29	0.11	-0.16	0.37	-1.26	-0.94	-1.22	-1.39
ATP2A2	6	1.18	1.21	1.03	0.87	0.47	-0.09	0.05	0.14	-1.3	-0.93	-1.21	-1.43
PAPSS1	6	1.66	1.09	0.65	0.93	0.43	-0.02	-0.23	0.18	-1.25	-1.13	-1.18	-1.13
COL7A1	6	1.93	0.94	0.8	0.89	-0.07	-0.05	-0.07	0.05	-1.26	-0.96	-1.15	-1.05
MYOF	6	1.58	1.23	0.65	0.84	-0.14	0.39	0.08	0.09	-1.18	-0.88	-1.29	-1.37
ALCAM	6	1.48	1.71	0.71	0.58	-0.15	0.08	-0.03	0.07	-1.11	-0.93	-1.23	-1.18
PRMT3	6	1.85	1.06	0.42	0.87	-0.26	0.63	-0.46	0.23	-1.15	-0.87	-1.21	-1.11
TNKS1BP1	6	1.55	1.28	0.59	0.84	-0.04	0.21	-0.4	0.55	-1.27	-0.82	-1.19	-1.3
PPP1R14B	6	1.65	1.49	0.7	0.6	-0.25	0.16	-0.61	0.46	-1.14	-0.8	-1.23	-1.04
PSD3	6	1.62	0.97	0.57	0.55	-0.13	0.85	0.11	0.32	-1.04	-1.19	-1.24	-1.39
ITGB5	6	1.63	1.05	0.84	0.32	0.11	0.52	0.21	0.13	-1.05	-1.24	-0.93	-1.61
ASPH	6	1.84	0.87	0.77	0.74	-0.06	0.58	-0.06	-0.12	-0.79	-1.25	-1.2	-1.31
SSR4	6	1.93	0.77	0.72	0.88	-0.34	0.39	-0.1	0.14	-0.88	-1.25	-0.84	-1.43
CD163	6	1.31	0.61	1.26	0.48	0.35	0.31	0.24	0.54	-1.16	-1.29	-1.34	-1.32
ITGAV	6	1.01	0.86	1.28	0.51	0.31	0.33	0.25	0.57	-1.05	-1.51	-1.24	-1.33
DHX30	6	1.54	0.95	0.99	0.56	0.25	0.29	-0.07	0.37	-0.94	-1.38	-1.49	-1.07
TOMM34	6	1.31	0.97	0.7	0.6	0.29	0.18	-0.1	1.04	-1.38	-1.28	-1.3	-1.04
VCP	6	1.29	1.08	0.92	0.52	0.22	0.11	0.06	0.81	-1.02	-1.37	-1.45	-1.14
COPA	6	0.88	1.28	1.1	0.49	0	0.62	0.14	0.52	-0.97	-1.24	-1.44	-1.38
ABCF1	6	0.37	0.79	1.46	0.75	0.66	0.63	0.38	0.03	-1.41	-1.24	-1.1	-1.34
UPP1	6	1.25	0.72	1.13	0.99	-0.02	0.32	0.48	0.13	-1.21	-1.29	-1.24	-1.27
ANXA5	6	0.83	0.77	1.28	1.07	0.07	0.13	0.57	0.32	-1.26	-1.51	-1.02	-1.26
METTL7A	6	1.19	0.79	1.15	1.08	0.42	0.11	0.33	-0.19	-1.41	-0.97	-1.05	-1.44
DYNC1H1	6	1.16	0.73	1.25	0.67	0.42	0.44	0.42	-0.16	-1.48	-1.19	-0.72	-1.55
OXR1	6	1.36	0.68	1.45	0.13	0.25	0.52	0.4	0.09	-1.26	-1.34	-0.96	-1.32
AMPD3	6	1.32	0.91	1.21	0.5	0.29	0.39	0.49	-0.19	-1.05	-1.47	-1.05	-1.36
MSR1	6	1.62	0.52	1.18	0.35	-0.14	0.78	0.63	-0.26	-0.98	-1.25	-1.13	-1.31
NECAP2	6	1.7	0.45	1.17	0.12	0.27	0.81	0.32	-0.39	-0.63	-1.46	-0.84	-1.52
SNX9	6	1.46	0.73	1.02	0.67	0.56	0.33	0.23	-0.08	-0.97	-0.93	-1.42	-1.6
DOCK8	6	1.46	0.76	1.02	0.57	0.4	0.68	0.25	-0.48	-0.67	-1.4	-0.86	-1.7
OSBPL8	6	1.45	0.95	0.76	0.46	0.48	0.83	0.21	-0.57	-0.66	-1.03	-1.04	-1.84
TIMP1	6	1.3	1.11	1.36	0.74	-0.13	0.37	0.22	-0.38	-1.12	-1.19	-1.06	-1.23
HMGA2	6	1.67	0.83	1.56	0.55	-0.37	-0.07	0.23	-0.13	-1.03	-1.03	-1.05	-1.16
SDC2	6	1.45	0.66	1.66	0.52	0.04	0.28	0.15	-0.14	-1.11	-1.17	-1.17	-1.17
TCP1	6	1.52	0.72	1.5	0.55	0.08	0.17	0.18	-0.11	-1.02	-1.05	-0.99	-1.56
ATL2	6	1.43	0.7	1.54	0.65	-0.51	0.37	0.33	-0.15	-0.78	-1.07	-0.91	-1.6
TPM4	6	1.54	0.82	1.64	0.05	-0.47	0.35	0.22	-0.02	-0.72	-1.53	-0.52	-1.33
EMC2	6	1.58	0.72	1.66	0.47	-0.59	0.16	-0.13	0.23	-1.25	-1.31	-0.54	-1
GALNT2	6	1.61	0.93	0.75	0.57	-0.4	-0.26	0.74	0.66	-1.39	-0.92	-1.04	-1.26
PSME3	6	1.12	1.31	1.02	1.04	-0.41	0.04	0.21	0.16	-1.61	-0.57	-0.89	-1.41
FKBP2	6	1.26	0.98	1.54	0.29	0.09	-0.08	0	0.56	-0.94	-1.45	-0.83	-1.41
AAGAB	6	0.95	0.81	1.7	0.27	0.1	0.01	0.61	0.15	-1.12	-1.42	-0.48	-1.6
OCIAD1	6	1.39	1.16	1.09	0.57	0.65	-0.16	-0.08	-0.05	-1.11	-1.3	-0.57	-1.58
EEF1D	6	0.83	1.41	1.91	0	-0.13	-0.36	0.31	-0.09	-1.2	-0.84	-0.37	-1.47
RPS13	6	0.59	1.14	1.72	0.49	-0.05	-0.56	0.56	0.57	-1.22	-1.13	-0.79	-1.33
HSPA4	6	0.73	1.25	1.55	0.57	0.25	-0.73	0.14	0.43	-1.47	-1.32	-0.2	-1.2
VIM	6	1.1	1.27	1.17	1.22	-0.19	-0.21	-0.1	0.28	-1.16	-1.15	-1.11	-1.11
NT5E	6	1.08	1.54	1.04	1.29	-0.24	-0.27	-0.05	-0.13	-1.03	-1.11	-1.07	-1.06
PGRMC2	6	1.36	1.01	1.24	0.97	-0.44	-0.37	0.08	0.57	-1.29	-0.9	-1.16	-1.08
ANXA2	6	1.44	0.9	1.15	1.17	-0.75	-0.09	-0.28	0.6	-0.9	-1.35	-1.08	-0.81
UBAP2L	6	1.25	0.99	1.05	1.07	-0.02	-0.03	-0.32	0.7	-1.01	-1.4	-1.28	-1.01
CSK	6	0.76	1.14	1.61	1.3	-0.05	-0.57	-0.5	0.26	-0.76	-1.18	-1.34	-0.66
MARCKSL1	6	1.22	0.32	1.5	1.08	-0.51	0.49	0.18	0.33	-1.18	-1.29	-0.91	-1.21
IL1RN	6	1.34	0.69	1.43	1.28	-0.29	0.17	0.1	-0.33	-1.13	-1.15	-0.94	-1.15
YWHAG	6	1.17	0.44	1.3	1.6	-0.44	0.09	0.03	0.12	-1.06	-1.51	-0.77	-0.98
SETD7	6	0.92	0.33	1.69	1.69	-0.21	-0.26	-0.2	0.01	-0.9	-1.33	-0.68	-1.06
PGD	6	1.04	0.48	1.7	1.54	-0.29	-0.47	-0.26	0.18	-1.2	-1.11	-0.76	-0.86
CCT4	6	0.99	0.2	1.75	1.35	-0.19	-0.28	0.17	0.3	-1.21	-1.42	-0.85	-0.8
ST13	6	1.39	0.69	1.4	1.04	-0.15	-0.53	0.02	0.22	-0.7	-1.89	-0.86	-0.63
SPATS2L	6	1.77	0.33	0.99	1.42	-0.44	-0.18	-0.27	0.25	-1.13	-1.1	-0.28	-1.36
POLR1C	6	1.2	0.07	0.98	1.59	-0.81	0.42	0.11	0.65	-1.17	-1.48	-0.67	-0.9
ARL3	6	0.51	0.78	1.86	1.35	-0.13	-0.38	-0.15	0.28	-1.47	-0.74	-0.86	-1.06
EEF1B2	6	0.74	1.63	1.03	1.28	-0.05	-0.8	-0.2	0.39	-1.36	-0.7	-0.91	-1.05
HN1L; JPT2	6	0.61	1.44	1.03	1.37	-0.04	-0.46	-0.06	0.45	-1.1	-0.81	-1.65	-0.77
NAMPT	6	0.88	1.28	1.29	0.85	0.25	-0.16	0.19	0.29	-1.32	-1.21	-1.12	-1.23
ITGB1	6	0.59	1.25	1.2	0.96	0.09	-0.36	0.27	0.81	-1.39	-1.23	-1.06	-1.14
TAGLN2	6	0.91	1.17	1.12	1.14	0.06	-0.33	-0.18	0.76	-1.39	-1.1	-1.13	-1.05
ANXA11	6	0.8	1.16	1.09	1.19	0.32	-0.45	-0.29	0.69	-1.68	-1.02	-1.03	-0.78
RHOG	6	0.53	1.08	1.28	1.38	-0.3	-0.64	0.43	0.6	-1.47	-0.97	-1.07	-0.86
RAB5C	6	0.36	0.94	1.3	1.35	-0.04	-0.2	0.04	0.91	-1.31	-1.44	-1.07	-0.83
CCT3	6	0.66	1.31	1.31	0.83	0.35	-0.84	0.34	0.35	-1.79	-0.85	-0.7	-0.98
EIF5	6	0.41	1.04	1.26	0.98	0.32	-0.7	0.38	0.88	-1.75	-1.07	-0.86	-0.87
CTPS1	6	1.14	0.74	1.05	1.47	0.22	-1.12	-0.54	0.78	-1.18	-0.94	-0.62	-1
RAB13	6	0.56	1.3	0.79	0.77	1.06	-0.35	0.21	0.56	-1.35	-0.94	-1.28	-1.35
SRSF10; LOC100996657	6	0.61	1.04	0.95	0.65	1.18	-0.34	-0.08	0.56	-0.92	-0.37	-1.57	-1.71
SLC35E1	6	0.92	1.78	0.54	0.54	0.85	-0.24	-0.24	0.22	-1.08	-0.42	-1.32	-1.56
CERS2	6	0.49	1.82	0.74	0.78	0.73	-0.2	-0.34	0.5	-0.85	-0.99	-1.48	-1.21
HPCAL1	6	1.12	0.78	0.66	0.76	1.27	0.14	-0.15	0.11	-0.88	-0.62	-1.28	-1.91
DNAJC3	6	1.33	1.14	1.08	0.52	0.91	-0.29	-0.15	-0.19	-1.13	-0.34	-1.49	-1.38
ATP2B1	6	1.11	1.93	0.52	0.92	0.35	0.07	-0.32	-0.3	-1.07	-1.1	-1.14	-0.98
AMPD2	6	0.86	1.69	1.03	0.68	0.69	-0.06	0.12	-0.5	-1.03	-1.06	-1.19	-1.24
GCLC	6	1	1.53	1.15	0.93	0.52	-0.48	-0.23	-0.05	-1.2	-0.89	-0.96	-1.33
VDAC1	6	0.98	1.59	0.99	0.7	0.62	-0.22	-0.18	0.1	-1.04	-0.75	-1.45	-1.35
EIF3A	6	1.2	1.42	1.2	0.65	0.42	0.11	-0.31	-0.21	-0.99	-0.88	-1.02	-1.6
FERMT3	6	0.93	1.36	0.98	1.3	0.56	-0.2	-0.1	-0.3	-1.37	-1.01	-1.12	-1.02
EIF2AK2	6	0.53	1.47	1.24	0.79	0.87	-0.28	-0.21	-0.08	-1.55	-0.51	-0.81	-1.48
HM13	6	0.8	1.75	0.44	0.68	1.27	-0.13	-0.05	-0.56	-1.48	-1.13	-0.84	-0.73
SEC23IP	6	0.57	1.18	0.42	1.54	0.76	0.04	0.32	-0.1	-1.18	-0.81	-1.02	-1.72
STT3B	6	0.64	1.07	0.47	1.63	0.91	0.33	-0.01	-1.3	-0.77	-0.58	-0.94	-1.46
POTEI	6	0.43	1.49	1.05	0.36	-0.23	-0.09	0.25	1.33	-1.25	-1.32	-0.82	-1.21
PPP1R11	6	1.07	1.32	0.79	0.09	-0.29	0.29	0.65	0.76	-0.82	-1.9	-0.77	-1.19
MAGED2	6	0.31	1.4	0.88	0.67	0.42	0.3	0.81	0.23	-0.86	-1.01	-1.55	-1.61
EIF2B3	6	0.39	2.04	0.5	0.41	0.48	0.39	0.16	0.39	-1.13	-1.24	-1.2	-1.21
PPP1R18	6	0.79	1.91	0.53	0.47	0.21	0.48	-0.22	0.48	-1.07	-0.77	-1.43	-1.37
PLEC	6	1.06	1.61	0.47	0.42	0.19	0.32	0.16	0.68	-1.14	-1.03	-1.2	-1.56
RRS1	6	0.77	1.31	0.42	0.33	0.69	0.71	-0.01	0.9	-1.14	-1.16	-1.38	-1.44
EEF1A1	6	1.06	1.51	0.48	0.35	0.91	0.41	-0.24	0.31	-0.88	-0.93	-1.45	-1.53
HMGA1	6	0.44	1.67	1.04	0.04	0.47	0.1	0.59	0.53	-1.4	-1.05	-1.03	-1.4
BCAT1	6	0.53	1.41	1.06	-0.22	0.52	0.25	0.48	0.83	-1.03	-1.11	-0.99	-1.74
MACF1	6	0.77	1.02	1.16	0.06	0.48	0.55	0.49	0.63	-1.34	-0.93	-1.38	-1.51
PDIA3	6	1.08	1.27	0.91	-0.06	0.52	0.2	-0.07	0.95	-1.02	-0.85	-1.23	-1.7
RHOC	6	0.48	1.34	1.38	-0.06	0.14	0.34	0.04	1.06	-1.47	-0.85	-1.33	-1.08
PDAP1	6	0.39	1.61	1.21	0.34	0.34	-0.53	-0.23	0.99	-1.09	-0.37	-0.89	-1.77
SND1	6	1.02	1.31	1.06	0.82	0	-0.19	-0.14	0.8	-1.16	-0.86	-1.04	-1.61
MTHFD1	6	1.05	1.35	0.78	0.77	0.31	-0.15	-0.32	0.9	-1.03	-0.72	-1.41	-1.52
ARAP1	6	0.86	0.2	0.68	0.76	0.51	1.25	0.64	0.3	-1.27	-1.57	-1.14	-1.22
GNA11	6	0.73	0.33	0.55	0.86	0.31	1.6	0.58	0.03	-1.41	-1.19	-1.31	-1.09
MRPS28	6	1.3	-0.11	0.43	0.47	-0.14	1.79	0.44	0.4	-0.99	-1.05	-1.33	-1.21
GTF3C1	6	1.3	-0.35	1.09	0.59	0.15	0.81	0.79	0.5	-1.19	-1.58	-1.1	-0.99
COPB2	6	1.45	-0.27	1.08	0.7	-0.3	1.1	0.6	0.23	-1.02	-1.3	-0.93	-1.36
CCT7	6	1.23	-0.62	1.33	0.34	0.2	0.44	0.81	0.82	-1.27	-1.42	-0.54	-1.32
ITGA5	6	0.91	0.1	0.63	1	0.04	0.64	0.76	0.97	-1.2	-1.78	-0.88	-1.21
NUP153	6	1.11	-0.2	0.8	0.93	-0.1	0.94	0.34	1.04	-1.18	-1.29	-1.52	-0.87
RPS8	6	1.1	-0.33	0.7	0.76	-0.1	0.76	0.2	1.46	-1.68	-1.2	-0.58	-1.11
ERCC4	6	1.29	0.29	0.96	0.55	0	1.28	-0.9	0.75	-0.55	-1.52	-0.87	-1.29
CCT2	6	1.11	0.17	1.17	0.54	-0.55	0.99	0.13	0.98	-0.46	-1.55	-1.22	-1.3
IRGQ	6	0.65	0.74	0.7	0.71	0.35	0.27	0.49	1.33	-1.34	-1.42	-1.16	-1.31
PLEKHO2	6	0.74	0.82	1.14	0.84	0.02	0.07	0.09	1.23	-1.4	-1.43	-1.1	-1.01
GSN	6	1.23	0.82	0.47	0.92	0	0.17	-0.19	1.37	-1.02	-1.23	-1.39	-1.14
ADSS	6	1.04	0.61	0.82	0.94	0.01	0.24	-0.17	1.34	-1.09	-1.32	-1.55	-0.88
PSMC2	6	1.23	0.46	0.67	1.07	-0.38	0.37	-0.17	1.36	-1.27	-1.25	-1.3	-0.8
RIC8A	6	1.39	0.33	0.96	0.71	-0.14	-0.13	-0.46	1.56	-0.59	-1.24	-0.98	-1.42
HEBP1	6	0.8	0.48	1.44	0.69	0	0.21	0.61	0.69	-1.87	-1.2	-1	-0.86
NUFIP2	6	1.12	0.37	0.81	0.23	0.36	0.23	0.7	1.23	-1.43	-1.04	-0.86	-1.69
DDX5	6	0.67	0.45	1.08	0.21	0.4	-0.31	0.86	1.43	-1.54	-1.25	-0.69	-1.3
NEMF	6	0.83	0.32	1.33	0.42	0.34	0.37	0.08	1.27	-1.36	-1.45	-0.78	-1.36
ITGB2	6	0.82	0.45	1.34	0.5	0.43	0.18	0.31	1.08	-1.41	-1.1	-1.17	-1.42
LCP1	6	0.48	0.02	1.52	0.69	0.82	0.19	0.29	0.92	-1.6	-1.05	-0.85	-1.41
AUP1	6	1.27	0.44	0.17	0.86	0.12	-0.47	0.57	1.51	-0.46	-1.15	-1.33	-1.52
SEC61B	6	0.49	0.15	0.62	1.75	0.12	-0.26	0.36	1.16	-1.69	-0.73	-0.54	-1.43
TXNL1	6	0.55	0.28	1.05	0.87	-0.24	0.06	0.45	1.48	-1.62	-1.65	-0.29	-0.93
SMAP2	6	1.77	0.36	0.72	0.45	0.64	0.28	-0.29	0.78	-0.83	-1.06	-1.3	-1.53
MRPS22	6	1.78	0.3	0.06	1	0.76	0.66	-0.86	0.59	-0.84	-1.26	-1.15	-1.02
EIF3D	6	1.45	0.6	0.32	0.89	0.29	0.89	-0.66	0.85	-0.88	-0.98	-1.35	-1.43
EIF6	6	1.56	0.38	-0.39	0.63	0.7	1.02	-0.58	0.95	-0.63	-1.19	-1.56	-0.91
ZMPSTE24	6	1.38	0.34	0.7	1.24	0.19	0.72	0.07	0.1	-0.69	-1.87	-1.28	-0.89
MFF	6	1.31	0.38	0.27	1.48	-0.23	0.79	-0.62	0.63	-0.47	-1.13	-1.92	-0.5
EMC7	6	1.76	1.01	0.3	0.29	0.13	0.64	-0.65	0.37	-0.97	0.21	-1.48	-1.59
COX20	6	1.69	1.02	0.02	0.51	0.85	0.13	-0.74	0.43	-0.72	-0.08	-1.38	-1.71
GIT2	6	1.68	1.2	0.45	0.37	-0.22	0.65	-0.35	0.51	-0.55	-0.75	-1.8	-1.2
PLIN3	6	1.4	1.67	0.53	0.44	-0.66	0.44	-0.29	0.52	-0.76	-0.47	-1.59	-1.22
CHP1	6	1.33	1.21	0.37	0.61	-0.68	0.71	-0.4	1.15	-0.96	-0.89	-1.45	-1
STOML2	6	1.82	1.23	-0.37	0.69	-0.51	0.57	-0.26	0.79	-0.67	-0.85	-1.41	-1.05
FUBP3	6	1.33	1.2	0.51	-0.18	0.02	1.05	-0.57	0.71	-0.5	-0.39	-1.34	-1.84
PDIA4	6	1.26	1.2	0.26	0.31	0.4	0.27	-0.43	1.27	-0.61	-0.92	-1.62	-1.39
PCYT1A	6	1.81	1.03	-0.02	-0.08	0.15	0.68	-0.97	1.1	-0.42	-0.72	-1.37	-1.2
SLC27A4	6	0.22	0.79	2.09	1.03	-0.54	-0.59	-0.65	0.9	-1.07	-0.37	-1.11	-0.71
FAM195B; MCRIP1	6	0.15	1.08	1.53	0.7	-0.3	0.75	0.24	0.34	-1.86	-0.39	-1	-1.25
GNS	6	-0.04	1.27	1.48	0.88	0.18	-0.1	-0.5	0.82	-1.51	-0.39	-0.39	-1.69
AGAP3	6	0.82	0.84	0.18	0.8	1.93	-0.07	-0.27	0.18	-1.06	-0.83	-1.5	-1.01
TNS3	6	0.6	1.07	0.25	0.31	1.56	0.89	-0.24	0.34	-1.24	-0.76	-1.36	-1.41
BID	6	0.82	1.48	-0.03	0.45	1.25	0.57	-0.76	0.51	-1.04	-0.52	-1.58	-1.16
PTPRJ	6	0.65	0.97	0.43	-0.39	1.8	0.28	0	0.74	-1.25	-0.56	-1.23	-1.44
CDV3	6	0.71	1.41	0.26	-0.13	1.29	0.23	0.05	0.83	-1.34	-0.48	-1.44	-1.39
SERPINB8	6	0.45	1.1	0.71	0.13	1.49	0.1	0.14	0.45	-1.46	-0.15	-1.28	-1.69
HMHA1; ARHGAP45	6	0.11	1.38	0.03	-0.32	2.22	0.11	0.24	0.19	-0.9	-0.9	-1.09	-1.07
PPP2R1B	6	-0.15	1.4	-0.12	0.36	1.78	0.51	-0.36	0.8	-1.08	-1.39	-0.98	-0.77
MGST3	6	0.68	0.73	-0.22	0.57	1.36	1.06	0.1	0.5	-0.54	-1.28	-1.54	-1.45
MESDC2; MESD	6	1.34	0.93	-0.3	0.46	0.76	0.58	-0.03	0.56	0.05	-0.89	-1.62	-1.84
TAP1	6	0.86	0.82	-0.78	0.52	1.45	0.48	-0.17	1.09	-0.98	-0.44	-1.37	-1.47
PLOD3	6	0.35	1.06	-0.28	0.83	0.88	1.02	-0.2	1.08	-1.17	-0.7	-1.5	-1.37
NOB1	6	0.48	1.6	-0.68	-0.2	1.14	1.29	-0.75	0.58	-0.8	-0.46	-1.63	-0.58
DHX15	6	0.83	0	0.67	0.82	1.44	0.3	-0.61	0.97	-1.1	-1.37	-1.57	-0.39
PNPT1	6	0.2	1.61	-0.69	0.21	1.44	-0.08	0.47	0.73	-1.19	-0.06	-1.1	-1.54
NPEPPS	6	-0.58	1.42	0.46	-0.23	1.41	-0.13	0.23	1.08	-0.64	0.06	-1.37	-1.7
MAVS	6	1.73	0.36	-0.34	-0.05	1.32	-0.1	0.2	1.04	-0.42	-1.2	-1.21	-1.34
QKI	6	0.61	1.18	0.26	-0.78	1.46	-1	0.66	1.14	-0.26	-1.08	-0.96	-1.24
TLR2	6	0.09	-0.79	1.66	0.33	0.49	1.35	0.79	0.4	-0.97	-1.19	-1.05	-1.1
IDE	6	0.19	0.02	1.94	-0.27	0.59	1.51	-0.11	0.13	-0.56	-1.47	-0.93	-1.04
PES1	6	-0.52	0.15	1.61	0.8	0.49	1.03	1.06	-0.23	-1.13	-0.87	-0.94	-1.45
OAS2	6	0.98	-0.44	1.1	-0.68	1.25	0.92	0.87	-0.35	-1.3	-0.55	-0.12	-1.69
RPL7	6	0.35	0.08	0.94	0.34	1.14	0.31	1.11	0.19	-2.1	-0.99	-0.03	-1.36
TXLNB	6	1.21	1.48	0	1.53	0.16	0.58	-0.54	-0.36	-1.11	-0.88	-0.96	-1.13
SEC24A	6	1.52	1.43	0.05	1.25	0.3	0.35	-0.13	-0.65	-0.72	-1.23	-1	-1.18
PSMB5	6	1.42	1.22	-0.04	1.45	0.53	0.61	-0.62	-0.83	-0.59	-1.09	-1.09	-0.98
GLRX3	6	0.79	1.76	-0.19	1.24	0.54	0.61	-0.48	-0.05	-0.86	-0.74	-1.38	-1.25
EIF3G	6	0.77	0.69	0.67	2.12	-1.04	0.4	-0.36	0.23	-0.37	-1.34	-0.72	-1.05
SACM1L	6	1.53	0.15	0.35	1.19	0.17	0.47	0.23	-0.53	0.45	-1.57	-0.54	-1.88
ERGIC1	6	1.26	2.22	0.14	0.36	-0.42	0.53	-0.1	-0.17	-0.69	-0.97	-0.87	-1.29
CD59	6	1.31	2.07	0.45	0.06	0.11	-0.2	0.29	0.17	-0.88	-1.3	-1.03	-1.05
ARPP19	6	1.28	1.94	0.85	0.08	-0.38	-0.17	0.5	-0.21	-0.41	-1.08	-0.87	-1.53
ZNF281	6	0.94	2.2	0.15	-0.36	0.36	1	0.04	-0.51	-0.76	-1.22	-0.85	-0.98
RUNX3	6	1.85	1.73	0.48	-0.1	0.49	0.04	-0.61	-0.11	-0.73	-0.82	-1.22	-1.01
PTPN23	6	1.33	1.53	1.5	-0.34	0.13	0.4	-0.24	-0.43	-0.58	-0.83	-1.1	-1.38
ASAP1	6	1.59	0.81	1.37	0.55	0.31	0.42	0.07	-0.7	-1.04	-1.03	-1.13	-1.21
CNDP2	6	1.5	0.91	1.32	0.44	0.16	0.75	-0.48	-0.13	-0.91	-1.03	-1.21	-1.34
LACC1	6	1.99	1.13	1.04	0.06	0.19	0.33	-0.06	-0.65	-0.82	-0.94	-1.03	-1.22
PDXDC1; LOC102724985	6	1.8	1.09	1.08	0.11	0.4	0.55	-0.53	-0.52	-0.79	-0.62	-1.23	-1.36
ZC3HAV1	6	1.65	1.19	1.15	0.12	0.27	0.56	-0.3	-0.61	-0.59	-0.71	-1.23	-1.52
TPD52L2	6	1.93	0.99	1	0.21	0.25	0.56	-0.57	-0.59	-0.6	-0.58	-1.02	-1.57
NAPG	6	1.6	1.1	0.74	0.16	0.06	0.91	0.21	-0.43	-0.53	-0.77	-1.54	-1.53
SERPINH1	6	1.66	1.08	0.89	0.19	0.39	0.78	-0.19	-0.94	-0.21	-0.93	-1.28	-1.42
SRM	6	1.64	1.1	1.24	0.24	0.33	-0.21	0.2	-0.28	-0.61	-0.76	-1.18	-1.7
FKBP15	6	1.62	0.13	1.11	0.04	1.3	0.41	-0.27	-0.19	-0.48	-0.75	-1.21	-1.71
PRRC2C	6	1.89	0.81	0.64	-0.31	1.21	0.12	-0.48	-0.2	-0.3	-0.52	-1.31	-1.56
TCEB1; ELOC	6	1.68	0.91	0.77	0.1	1.14	0.38	-0.62	-0.53	-0.64	-0.32	-1.48	-1.4
COPG1	6	1.86	1.02	0.7	0.28	0.79	0.53	-0.49	-0.56	-0.83	-0.89	-1.44	-0.96
KIF5B	6	1.91	1.24	0.32	-0.25	0.5	0.49	-0.12	-0.05	-0.26	-0.89	-1.3	-1.6
COPE	6	2	1.08	0.35	-0.22	0.19	0.67	-0.06	-0.11	0.03	-1.25	-1.29	-1.39
LARP1	6	1.96	0.98	-0.14	0.15	0.38	0.76	-0.74	0.4	-0.17	-0.69	-1.35	-1.55
UMPS	6	1.95	1.18	0.11	-0.2	0.55	0.82	-0.79	0.11	-0.26	-1.01	-1.19	-1.28
TMED9	6	1.91	0.89	0.91	-0.21	0.15	0.67	-0.31	-0.14	-0.12	-0.71	-1.44	-1.59
NONO	6	2.06	0.95	0.78	-0.63	0.48	-0.07	-0.66	0.17	0.05	-0.44	-0.93	-1.75
SPCS1	6	1.51	1.6	0.76	-0.12	0.89	-0.24	-0.27	-0.52	-0.12	-0.77	-1.32	-1.41
RAB21	6	1.03	1.33	1.41	0.02	0.18	0.45	-0.06	-0.49	0.17	-1.1	-1.79	-1.14
CIRH1A; UTP4	6	1.65	0.85	1.06	-0.13	0.06	0.72	-0.59	-0.09	-0.12	-0.69	-2.18	-0.53
DOPEY2	6	0.92	0.85	0.41	0.86	1.08	1.07	-0.58	-0.5	-0.34	-0.52	-1.59	-1.65
INF2	6	1.43	0.54	0.69	0.5	0.49	1.2	-0.64	-0.16	-0.2	-0.73	-1.12	-1.99
PUM1	6	1.5	0.95	0.24	0.59	0.71	1.14	-1	-0.71	-0.97	0.08	-1.2	-1.33
MAN1B1	6	1.59	0.63	0.4	0.59	0.99	0.92	-0.19	-0.8	-0.29	-1.15	-1.17	-1.51
EIF3B	6	1.71	0.79	0.47	0.01	0.74	1.14	-0.29	-1.06	-0.15	-1.12	-0.69	-1.56
RPS6KA3	6	1.78	0.78	0.53	-0.05	0.64	0.99	-0.43	-1.07	0.23	-0.81	-1.02	-1.57
PRDX4	6	1.63	1.07	0.23	0.45	1.07	0.58	-0.19	-1	-0.71	-0.39	-1.51	-1.23
RPN2	6	1.65	0.65	0.38	0.5	0.87	1.1	-0.13	-1.17	-0.73	-0.58	-1.17	-1.37
POFUT1	6	1.55	1.2	0.29	-0.38	-0.1	1.37	-1.43	0.31	0.1	-1.12	-1.05	-0.72
ARFGAP3	6	1.5	1.32	-0.03	0.3	0.95	1	-0.72	-0.2	-0.98	-0.69	-1.21	-1.24
P4HA1	6	1.62	1.29	-0.41	0.3	0.91	1.07	-0.33	-0.65	-0.53	-0.86	-1.4	-0.99
CRLF3	6	1.36	1.75	0.02	0.24	0.75	0.6	-0.49	0.02	-0.65	-1.45	-1.2	-0.95
SETD3	6	1.12	1.76	-0.15	0.12	1.16	0.7	-0.83	-0.16	-0.29	-0.95	-1.36	-1.12
EFTUD1; EFL1	6	1.27	1.86	-0.16	0	1.16	0.37	-0.65	0.03	-0.55	-1.08	-1.02	-1.22
TSR1	6	1.03	1.42	0.03	0.01	1.2	0.84	-0.45	0.11	-0.43	-0.6	-1.67	-1.49
KYNU	6	1.49	1.15	0.15	0.13	1.09	0.82	-0.3	-0.3	-0.93	-0.37	-1.31	-1.62
CBL	6	1.29	1.23	-0.01	-0.05	1.36	0.51	-0.14	-0.08	-0.63	-0.28	-1.43	-1.77
MYO9B	6	1.9	1.27	0.19	-0.26	1.08	0.36	-0.09	-0.6	-0.75	-0.63	-1.13	-1.33
EIF4A1	6	1.53	1.34	0.14	-0.17	0.91	0.81	0.03	-0.62	-0.3	-0.79	-1.26	-1.63
DTYMK	6	1.43	1.45	0.11	0.16	1.36	-0.09	-0.53	0.01	-0.79	-0.32	-1.59	-1.19
USP15	6	1	1.27	-0.26	-0.06	1.29	0.78	0.24	0.02	-1.91	-0.31	-0.8	-1.26
PSMD1	6	1.57	1.64	-0.42	-0.06	1.05	0.59	-0.66	-0.16	-1.46	-0.49	-0.63	-0.98
DNAJA1	6	1.27	1.45	0.39	-0.47	1.27	0.41	-0.12	-0.33	-0.97	-0.11	-1.11	-1.68
DIAPH2	6	1.07	1.64	-0.11	-0.36	1.35	0.61	-0.62	-0.05	-0.44	-0.22	-1.31	-1.58
TM9SF3	6	0.98	1.62	0.61	0.66	0.94	0.43	-0.87	-0.43	-0.82	-1.15	-0.42	-1.56
NAE1	6	1.09	1.29	0.24	0.79	1.27	-0.14	-0.97	0.11	-0.58	-0.52	-0.62	-1.97
ABCB7	6	1.57	1.7	0.19	0.6	0.57	-0.35	-0.68	0.23	-1.13	-1.46	-0.84	-0.4
TANK	6	1.24	0.4	0.34	-0.67	0.66	1.74	0.12	0.01	0.06	-0.91	-1.59	-1.38
TRIM21	6	1.14	0.88	0.58	-0.31	0.34	1.25	0.24	0.14	-0.27	-0.39	-1.65	-1.95
SUN1	6	1.46	0.98	-0.12	-0.7	0.66	1.51	0.17	0.02	-0.53	-0.59	-1.41	-1.44
DEGS1	6	1.73	1.08	0.19	-0.72	0.52	1.14	-0.17	-0.2	-0.28	-0.34	-1.23	-1.72
ZC3H12D	6	1.19	0.52	0.07	-0.16	1.54	1.37	0.26	-0.56	-0.73	-1	-1.19	-1.31
WDR26	6	0.75	0.58	0.22	0.12	1.34	1.32	0.57	-0.2	-0.61	-1.31	-1.16	-1.64
TARDBP	6	1.28	0.76	0.39	-0.77	1.6	1.03	-0.26	-0.13	-0.39	-1.15	-0.99	-1.37
NEK7	6	1.38	0.45	0.3	-0.03	1.45	1.26	-0.38	-0.42	-0.75	-0.42	-1.32	-1.52
MKI67IP; NIFK	6	1.27	0.95	0.41	-0.66	1.64	0.13	0.35	-0.43	-0.29	-0.31	-1.47	-1.59
CHORDC1	6	1.31	0.79	0.37	-0.93	1.21	1.01	0.33	-0.24	-0.23	-0.66	-1.18	-1.77
PITPNB	6	0.83	1.31	0.44	-0.75	1.05	0.93	0.15	-0.05	-0.14	-0.61	-1.09	-2.06
BIRC6	6	1.45	0.2	0.48	-0.03	0.36	1.8	0.19	-0.04	-0.69	-1.41	-1.06	-1.27
EML4	6	1.52	0.55	0.34	-0.22	0.17	1.65	0.57	-0.48	-0.48	-0.87	-1.09	-1.66
AGO2; EIF2C2	6	1.72	0.15	0.27	-0.74	0.29	1.73	0.45	-0.25	-0.64	-1.11	-0.38	-1.5
KARS	6	1.33	0.68	0.13	-0.46	0.79	1.46	0.71	-0.82	-0.34	-1.07	-0.74	-1.67
UCHL3	6	1.56	-0.66	1.28	-0.54	0.59	0.8	0.58	-0.27	-0.18	-0.21	-1.01	-1.93
CCT5	6	1.52	-0.28	1.21	-0.71	0.66	1.26	0.16	-0.14	-0.36	-0.46	-1.19	-1.67
TBL3	6	2.14	0.32	0.09	-0.27	0.09	0.58	0.6	-0.22	-0.5	-0.24	-0.32	-2.26
CLINT1	6	1.34	0.58	0.72	-0.47	0.39	1.12	-0.23	-0.17	-0.01	-0.18	-0.61	-2.49
ARFIP2	6	1.14	0.48	0.52	-0.87	0.66	0.23	0.42	0.51	-0.26	-0.39	0.24	-2.69
TMEM189; TMEM189-UBE2V1	6	1.02	1.54	0.44	0.65	0.11	0.97	0.01	-0.73	-0.99	-0.09	-1.19	-1.75
RAB5A	6	0.55	0.56	0.92	0.5	0.04	1.3	0.38	-0.09	-1.46	0.44	-1.26	-1.88
PWP2; LOC102724159	6	0.55	1.8	0.62	-0.04	0.8	0.14	0.11	-0.16	-1.36	0.42	-1.75	-1.14
NKRF	6	0.68	1.03	0.56	0	1.5	0.54	-0.81	0.05	-1.02	0.48	-1.75	-1.27
NUDT5	6	0.89	0.94	1.45	0.23	0.37	0.4	-0.3	0.43	-1.21	0	-1.39	-1.79
TOMM70A; TOMM70	6	1.01	1.2	1.68	-0.67	0.71	-0.16	-0.01	-0.12	-0.92	-0.01	-1.07	-1.65
HSBP1	6	-0.06	2.2	1.22	0.14	0.5	-0.06	-0.06	0	-0.88	-0.43	-1.07	-1.51
ARHGAP18	6	0.4	2.1	0.68	0.79	-0.52	-0.64	0.12	0.34	-1.36	0.23	-0.65	-1.49
DYNLRB1	6	0.19	1.68	0.49	1.43	0.76	-0.95	-0.22	0.46	-1.45	-0.6	-1.03	-0.77
UTRN	6	0.15	1.11	0.96	1.11	1.38	-0.42	-0.69	0.41	-1.4	-0.32	-1.43	-0.87
MYL12B; MYL12A	6	0.08	1.5	1.06	1.1	0.25	-0.97	-0.07	0.74	-1.07	0.1	-1.33	-1.39
CXorf26; PBDC1	6	0.6	1.1	0.55	1.4	0.16	-0.84	-0.84	1.18	-1.56	0.15	-1.05	-0.87
RAB18	6	-0.22	1.21	1.48	1.32	0.54	-0.82	-0.42	0.4	-1.31	-0.67	-1.44	-0.06
CDK5RAP3	6	0.42	1.64	0.99	0.37	0.8	-1.12	0.34	0.77	-0.92	-1.06	-1.09	-1.13
RWDD4	6	0.35	1.71	1.16	0.04	1.03	-0.53	-0.15	0.53	-0.94	-1.7	-0.57	-0.94
RABIF	6	0.23	1.83	0.85	0.53	0.49	-0.76	-0.2	1.03	-1.2	-1.58	-0.64	-0.58
FARSB	6	1.01	1.24	0.67	-0.1	1.18	-0.87	-0.16	1.09	-1.29	-0.42	-1.11	-1.25
C22orf28; RTCB	6	0.35	1.95	0.4	0.15	0.89	-0.67	0.29	0.74	-1.37	-0.31	-0.99	-1.43
RHEB	6	-0.48	2.03	1.32	0.68	0.48	-1.22	-0.05	0.23	-1.25	-0.76	-0.55	-0.44
AIP	6	-0.15	1.35	1.48	-0.22	0.78	-1.01	0.5	0.67	-1.51	-0.03	-0.41	-1.46
LEO1	6	-0.03	1.86	0.78	0.75	0.02	-1.03	0.05	0.69	0.35	-0.53	-1.12	-1.78
NDUFA11	6	1.12	1.84	-0.13	0.8	-0.17	0.72	-0.34	-0.48	-1.44	-0.38	-1.61	0.08
CLEC11A	6	2.05	-0.8	0.82	0.75	1.07	0.48	-0.4	-0.74	-0.85	-0.99	-0.99	-0.39
RAPGEF1	6	1.03	-0.21	-0.24	2.06	0.81	0.84	-0.17	-0.57	-0.38	-0.57	-1.42	-1.18
DNAJA2	6	0.48	0.69	0.07	1.27	1.22	0.44	-2.31	0.29	-0.1	-0.38	-0.96	-0.7
C6orf211; ARMT1	6	1.97	0.5	0.96	0.23	0.1	0.97	-0.44	-0.12	-0.53	-1.11	-1.3	-1.23
FAF2	6	2.16	0.23	0.64	0.4	0.06	0.74	-0.32	0.31	-0.53	-1.05	-1.47	-1.18
CTNND1	6	1.64	1.14	0.84	0.63	-0.84	0.65	-0.6	0.43	-0.74	-1.48	-1.03	-0.63
SNX6	6	1.97	0.58	0.75	0.7	-0.73	0.65	-0.46	0.38	-0.27	-1.23	-0.94	-1.4
ADARB1	6	2.09	0.15	0.55	0.41	-0.71	1.09	0.42	0.12	-0.95	-1	-0.99	-1.18
PPP4R1	6	1.89	-0.21	1.12	0.04	-0.08	0.95	0.7	-0.28	-0.69	-1.52	-0.84	-1.07
WDR1	6	1.94	0.22	1.33	0.06	-0.32	0.72	0.13	-0.14	-0.29	-1.37	-0.83	-1.45
ARHGEF2	6	1.55	-0.2	1.01	0.67	0.09	0.87	0.17	0.46	-0.48	-1.58	-1.15	-1.42
MSTO1	6	1.75	-0.8	0.83	0.59	0.14	1.03	0.26	0.4	-0.43	-1.34	-1.38	-1.05
VARS; VARS2	6	1.68	-0.22	0.69	0.12	0.53	0.85	0.68	0.09	-0.18	-1.7	-1.09	-1.44
G3BP2	6	1.62	0.25	1.23	0.33	-0.47	0.37	0.25	0.4	-0.29	-2.22	-0.64	-0.83
TTI2	6	1.05	-0.3	1.62	0.07	-0.99	1.17	0.96	0.28	-0.9	-1.12	-0.72	-1.12
MAPRE1	6	1.17	0.2	2	0.15	-0.94	0.74	-0.08	0.23	-0.24	-1.43	-0.49	-1.32
SUCLA2	6	1.09	0.09	0.74	0.89	-0.18	0.28	-0.59	1.66	-0.95	-1.94	-0.52	-0.57
EEF1G	6	1.16	-0.19	1.75	0.14	-0.17	0.74	0.79	-0.61	-0.59	-1.54	0.01	-1.5
RPL3	6	1.25	-0.14	1.42	-0.69	-0.04	0.76	1.12	-0.06	-0.66	-1.09	0.01	-1.86
ERLIN2	6	1.34	-0.53	1.02	0.31	0.75	0.6	0.78	-0.71	-0.88	-1.69	0.39	-1.4
DUS3L	6	1.64	0.04	0.09	0.9	0.33	1.58	-0.76	-0.23	-0.06	-1.15	-1.37	-1.02
NOLC1	6	0.1	1.73	-0.25	0.14	0.38	1.06	-0.62	1.39	-1.14	-0.5	-1.42	-0.86
EIF1	6	1.02	1.74	0.38	-0.71	-0.14	0.94	0.17	0.75	-0.72	-0.91	-0.9	-1.62
RPL7L1	6	1.01	1.81	0.4	-1.03	-0.96	1.12	-0.27	0.85	-0.73	-0.54	-0.45	-1.23
MTR	6	0.6	1.55	0.09	-0.23	-1.42	1.44	-0.13	0.98	-0.3	-0.15	-1.39	-1.03
GTF2F1	6	0.74	1.13	-0.52	-0.02	0.73	0.97	-0.83	1.07	-1.53	0.56	-0.79	-1.52
ENAH	6	1.11	1.46	0.16	0.16	-0.06	-0.7	-0.49	1.57	-1.39	0.25	-1.39	-0.67
TUBG1	6	1.22	0.9	0.72	0.31	0.44	0.1	-1.24	0.94	-1.62	0.17	-1.65	-0.29
RAB1B	6	1.18	1.33	-0.2	-0.6	0.95	0.06	-0.76	1.37	-0.39	-0.12	-1.38	-1.43
MMGT1	6	1.51	1.22	-0.05	0.1	0.34	0.09	-1.33	1.38	-0.91	-0.2	-1.41	-0.75
ELMO2	6	1.06	1.79	0.09	-0.12	0.94	0.38	-1.32	0.76	-0.99	-0.6	-1.05	-0.94
TXNDC5	6	1.61	0.9	0.72	-0.8	-0.54	0.32	-0.76	1.39	0.19	-0.45	-1.23	-1.34
TBCA	6	1.09	-0.16	0.8	0.02	-0.5	0.56	-1.21	2.16	-0.08	-0.69	-1.05	-0.92
ACTR3	6	1.22	0.43	-0.32	0.04	1.54	-1	-0.75	1.58	-0.65	-0.11	-1.43	-0.54
WASH2P	6	1.17	2.39	0.1	-0.61	-0.04	-0.85	0.1	0.64	-1.15	-0.42	-0.73	-0.61
SIGMAR1	6	1	1.07	-0.19	-0.39	1.1	1.13	0.08	-0.35	0.34	-1.49	-0.41	-1.89
TXLNA	6	1.3	1.69	-0.78	-0.77	0.67	0.67	0.26	0.67	-1.14	-0.98	-0.41	-1.19
TMX3	6	1.08	1.12	-0.4	0.16	1.04	1.51	-0.91	-0.14	-0.7	-0.06	-1.38	-1.32
RAB2A	6	1.88	0.83	0.21	-0.28	0.25	0.67	-1.19	0.53	0.39	-0.42	-1.3	-1.57
MYCBP	6	1.22	0.85	-0.01	-0.09	0.17	0.86	-1.24	1.05	0.48	-0.11	-1.48	-1.71
SH3GLB1	6	1.15	1.17	-0.43	-0.08	1.03	1.08	-0.67	0.32	-0.08	-0.35	-1.97	-1.16
MRPL19	6	1.32	1.87	-0.74	-0.08	0.54	0.33	-0.36	0.09	0.02	0.06	-1.72	-1.3
TMOD3	6	1.54	1.64	-0.4	-0.24	0.59	0.49	-1.05	0.4	0.16	-0.43	-1.24	-1.46
NCKAP1L	6	1.49	0.17	0.42	0.84	0.67	0.21	-1.02	0.49	0.63	-0.67	-1.41	-1.81
NSFL1C	6	0.36	1.57	2.21	-0.6	0.25	-0.5	-0.58	0.29	-1.11	-0.56	-0.67	-0.65
UBE2G2	6	-0.19	0.35	1.81	0.96	0.55	-0.14	0.88	0.28	-1.37	-1.4	-0.6	-1.13
PTGES2	6	0.56	0.39	1.53	0.27	0	-0.68	1.11	0.99	-0.51	-0.69	-1.09	-1.87
HYOU1	6	0.84	0.33	1.48	-0.34	0.63	-0.12	0.96	0.62	-0.71	-1.38	-0.43	-1.88
BCAP31	6	0.7	0.19	2.09	0.15	-0.04	-0.07	1.04	0.11	-1.12	-1.11	-0.41	-1.54
EIF4E	6	0.23	0.45	1.81	-0.35	0.19	0.09	1.3	0.25	-1.49	-0.66	-0.13	-1.69
DDOST	6	0.26	0.72	1.79	0.16	0.59	-0.57	1.19	-0.07	-1.59	-0.87	-0.32	-1.3
C19orf52; TIMM29	6	0.08	1.63	1.18	-0.45	-0.59	-0.44	1.21	0.71	-1.27	-0.83	0.14	-1.39
PRRC1	6	0.28	0.43	1.69	-0.23	-0.53	0.21	1.59	0.04	-0.32	-1.02	-0.19	-1.95
RRP7B; RRP7BP	6	0.49	1.05	1.68	-0.96	-0.73	0.32	1	0.16	-0.79	-0.95	0.35	-1.61
NAA15	6	-0.15	0.1	2.35	-1.04	0.43	0.17	1.22	-0.28	-0.57	-0.51	-0.34	-1.37
FABP5	6	0.91	0.02	2.03	0.72	-0.69	-0.19	0.38	0.73	-0.97	-1.54	-0.56	-0.84
CHMP1A	6	0.99	0.4	1.63	1.03	-0.7	0.01	-0.16	0.7	-1.46	-1.65	-0.33	-0.45
BOLA2B; BOLA2; LOC107984053	6	0.59	0.58	1.82	0.14	-0.74	-0.02	0.64	0.87	-0.59	-1.9	-0.31	-1.09
EIF4B	6	0.39	0.1	1.85	0.51	-0.65	0.17	0.19	1.46	-0.63	-1.59	-0.95	-0.85
WDR5	6	0.29	0.11	2.27	-0.21	-0.78	0.68	0.56	0.82	-0.72	-1.23	-0.73	-1.06
NIT2	6	0.67	-0.62	0.82	0.98	-0.54	0.48	1.15	1.08	-0.31	-1.97	-1	-0.74
MSMO1	6	-0.58	0.26	0.38	2.51	0.39	0.14	0.5	0.07	-1.3	-0.76	-1.05	-0.57
CDC16	6	-0.53	-0.47	1.05	1.75	-0.14	0.75	1.4	-0.65	-0.16	-1.17	-1.3	-0.55
DHRS7	6	0.87	-0.25	1.95	-0.27	0.36	0.45	0.11	1.11	-1.07	-0.96	-1.07	-1.22
LGALS8	6	0.92	1.3	0.11	1.35	0.58	-0.24	-0.06	0.74	-1.05	-1.25	-1.52	-0.86
ALG5	6	0.02	0.86	0.23	2.24	0.32	-0.35	-0.18	0.85	-1.14	-0.59	-1.22	-1.03
RPS28	6	0.21	1.05	0.42	1.38	0	-0.28	-0.11	1.56	-1.49	-1.22	-1.19	-0.35
PRMT5	6	0	0.45	0.95	1.82	0.62	-0.52	-0.22	0.99	-1.37	-1.04	-1.35	-0.32
PGRMC1	6	0.72	0.81	1.13	1.45	-0.63	-0.32	-0.56	1.2	-1.27	-1.32	-0.84	-0.36
MRPL30	6	-0.01	0.22	1.8	-0.55	1.1	0.01	0.59	-1.1	-0.89	-0.52	0.97	-1.62
SP3	6	0.08	1.19	1.66	-0.84	0.51	0.48	0.81	-0.35	-0.09	-1.66	-1.38	-0.4
DNTTIP2	6	0.96	0.76	2.17	-0.94	-0.2	-0.05	0.76	-0.09	-0.5	-1.05	-1.26	-0.56
NOTCH2	6	0.88	0.99	0.52	-1.12	0.45	-0.03	1	0.51	-1.6	-1.52	0.79	-0.88
PSMB1	6	0.83	0.11	0.64	-0.18	-0.69	0.3	2.43	-1.03	-0.31	-0.12	-0.65	-1.33
GRIPAP1	7	1.58	0.79	0.42	-0.87	-0.19	0.04	-1.24	-0.67	-0.74	-0.2	-0.83	1.91
ATP6V1D	7	1.62	-0.1	-0.09	0.99	0.1	-0.21	-1.86	-0.26	-0.03	0.22	-1.55	1.16
BAX	7	1.45	0.54	0.16	0.44	-1.12	0.24	-1.64	0.21	-0.66	0.06	-1.23	1.55
COMMD8	7	1.71	0.33	-0.06	-0.12	-0.41	-0.34	-1.27	1.13	-1.05	0.23	-1.42	1.26
ARL1	7	0.3	1.93	1.17	0.54	0.95	-0.13	-0.25	-1.29	-0.69	-0.47	-0.84	-1.22
CACYBP	7	0.7	2.03	1.11	-0.04	0.89	-0.42	-0.3	-0.89	-0.95	-0.23	-0.43	-1.47
MAP7D3	7	0.61	2.03	1.24	-0.81	0.39	-0.17	0.34	-1.22	-0.98	-0.3	0.09	-1.22
TBC1D9B	7	0.03	1.99	1.16	0.24	0.46	-1.06	0.13	-2.01	-0.03	-0.32	-0.26	-0.32
PSMB3	7	0.76	1.47	0.8	0.48	0.94	-0.81	-0.45	-2.13	-0.27	0.41	-0.34	-0.87
BUB3	7	0.4	1.43	0.83	0.84	0.43	-1.9	0.1	-1.57	-0.99	0.15	0.34	-0.05
ARPC4	7	0.04	1.61	1.24	0.94	0.47	-1.53	-0.23	-0.59	-1.65	0.22	-0.02	-0.49
APOE	7	1.31	1.15	1.28	1.25	-1.09	-1.03	-1.09	-1.09	-0.17	-0.28	-0.12	-0.14
CDC20	7	0.93	1.24	1.27	1.14	-1.14	-1.05	-1.16	-1.24	0.14	0.19	0.21	-0.54
KCTD12	7	1.03	1.72	1.16	0.96	-0.71	-1.27	-0.98	-1.23	-0.03	-0.16	-0.23	-0.26
CDK1	7	1.66	1.42	1.14	0.87	-0.79	-0.94	-1.05	-0.91	-0.31	0.03	-0.6	-0.52
BAK1	7	0.82	1.9	1.25	1.1	-0.86	-0.83	-0.92	-0.99	-0.23	-0.1	-0.6	-0.53
DUT	7	1.02	1.79	1.4	0.98	-0.75	-0.66	-1.27	-0.61	-0.49	-0.41	-0.47	-0.51
BRK1	7	1.15	1.87	0.94	0.9	-1.32	-0.26	-1.1	-0.9	-0.05	-0.1	-0.63	-0.5
BMP2K	7	1.11	1.38	1.76	0.5	-1.01	-0.82	-1.16	-1.13	-0.17	-0.15	0.08	-0.38
GBA	7	1.18	1.16	1.94	0.47	-0.64	-0.85	-0.85	-1.26	0.12	-0.28	-0.12	-0.86
VPS26B	7	1.04	1.37	2	-0.11	-0.7	-0.89	-0.98	-1.18	0.04	0.2	-0.5	-0.3
SNX2	7	1.26	1.06	1.61	0.01	-0.27	-1.43	-1.2	-1.13	0.34	0.28	0.24	-0.77
HK1	7	1.23	0.88	1.22	0.91	-0.37	-0.65	-1.84	-1.27	0.6	-0.33	0.18	-0.56
NUMA1	7	1.84	1.59	0.42	-0.03	-0.8	-0.92	-1.09	-1.26	0.31	0.51	-0.06	-0.52
IGF2R	7	1.21	1.55	0.78	0.74	-1.11	-1.01	-1.11	-1.24	0.4	0.55	-0.05	-0.69
TMED1	7	1.9	1.12	0.13	0.67	-1.1	-1.12	-0.64	-1.24	0.61	0.62	-0.63	-0.31
RAB4A	7	1.63	0.58	1.13	0.97	-1.17	-0.88	-1.04	-0.97	0.4	0.72	-0.57	-0.8
CTSH	7	1.73	1.07	0.51	1.08	-1.07	-0.75	-1.5	-1.15	0.07	0.17	-0.31	0.15
DDX3X	7	2.12	0.95	0.59	0.62	-1.24	-0.73	-1.44	-0.52	0.4	-0.01	-0.43	-0.3
TOM1	7	1.93	0.88	0.62	0.68	-0.74	-0.69	-1.99	-0.31	0.45	0.03	-0.48	-0.38
TMPPE	7	1.93	0.67	1.21	0.19	-1.86	-0.08	-0.82	-0.89	0.13	-0.6	-0.06	0.17
MTHFD2	7	2.08	1.04	1.11	0	-1.21	-0.36	-1.38	0.01	-0.52	-0.13	-0.71	0.06
GSS	7	1.16	1.61	1.28	0.24	-1.09	-0.6	-0.99	-0.15	0.84	-1.15	-0.85	-0.29
RRM2	7	1.45	1.19	1.35	1.4	-0.56	-0.6	-0.61	-0.65	-0.73	-0.77	-0.75	-0.73
KPNA2	7	1.21	1.22	1.58	1.37	-0.64	-0.77	-0.83	-0.65	-0.65	-0.59	-0.63	-0.62
CTSD	7	1.42	0.99	1.56	1.31	-0.78	-0.55	-0.49	-0.28	-0.73	-1.06	-0.78	-0.6
SPTA1	7	1.22	1.63	1.3	1.24	-0.7	-0.7	-0.69	-0.7	-0.65	-0.64	-0.65	-0.65
PC	7	1.41	1.59	1.25	1.12	-0.61	-0.71	-0.86	-0.76	-0.65	-0.64	-0.47	-0.68
TACC3	7	1.53	1.71	1.08	0.98	-0.82	-0.8	-0.81	-0.71	-0.5	-0.58	-0.57	-0.5
TOP2A	7	1.44	1.6	1.19	1.04	-0.82	-0.92	-0.86	-0.91	-0.52	-0.39	-0.43	-0.42
FERMT2	7	1.96	1.43	0.8	0.92	-0.26	-0.37	-0.6	-0.68	-0.74	-0.76	-0.89	-0.81
UHRF1	7	1.61	1.52	1.14	1.04	-0.33	-0.5	-0.7	-0.73	-0.82	-0.66	-0.78	-0.79
GRWD1	7	1.56	1.53	1	1.27	-0.52	-0.68	-0.63	-0.65	-0.72	-0.7	-0.73	-0.74
FN1	7	1.62	1.43	0.94	1.36	-0.72	-0.55	-0.69	-0.61	-0.77	-0.76	-0.67	-0.56
RRM1	7	1.68	1.35	1.02	1.29	-0.73	-0.7	-0.81	-0.49	-0.65	-0.75	-0.52	-0.69
ITGAM	7	1.89	1.2	1.2	0.97	-0.65	-0.53	-0.69	-0.46	-0.53	-0.85	-0.75	-0.81
HIST2H2BC	7	2.1	1.1	0.87	1.09	-0.8	-0.69	-0.72	-0.67	-0.58	-0.65	-0.59	-0.47
RB1	7	1.9	1.27	0.84	1.19	-0.66	-0.48	-0.74	-1.01	-0.4	-0.75	-0.41	-0.74
SNTB2	7	1.77	1.7	1.01	0.69	-0.72	-0.32	-0.57	-0.73	-0.61	-0.7	-0.74	-0.78
STX18	7	1.55	1.97	0.67	0.95	-0.7	-0.52	-0.63	-0.61	-0.6	-0.69	-0.77	-0.62
MKI67	7	1.72	1.34	1.49	0.62	-0.49	-0.25	-0.6	-0.54	-0.74	-0.82	-0.81	-0.91
ANKRD44	7	1.73	1.51	1.48	0.42	-0.49	-0.75	-0.62	-0.61	-0.64	-0.65	-0.69	-0.7
NT5DC2	7	1.73	1.06	1.53	0.82	-0.85	-0.48	-0.86	-0.89	-0.24	-0.66	-0.25	-0.9
TMEM41B	7	1.69	1.31	1.42	0.76	-0.55	-0.68	-1.11	-0.75	-0.59	-0.48	-0.24	-0.79
PIK3CB	7	1.59	1.3	0.95	1.4	-0.97	-0.71	-0.85	-0.84	-0.32	-0.47	-0.8	-0.28
CTSB	7	1.72	1.11	0.91	1.41	-0.85	-0.92	-1.13	-0.53	-0.39	-0.5	-0.66	-0.17
RPRD2	7	1.65	0.82	1.13	1.55	-0.8	-0.55	-1.27	-0.4	-0.67	-0.75	-0.31	-0.39
PITHD1	7	1.74	1.28	0.75	1.15	-0.25	-0.72	-1.5	-0.44	-0.06	-0.71	-0.85	-0.41
RANBP6	7	2.28	1.41	0.84	0.3	-0.41	-0.62	-0.59	-0.58	-0.55	-0.59	-0.79	-0.69
MRPL16	7	2.19	1.19	0.92	0.7	-0.74	-0.5	-0.79	-0.92	-0.3	-0.47	-0.53	-0.75
CKS1B	7	2.21	1.16	1.19	0.37	-0.66	-0.4	-0.77	-0.79	-0.48	-0.54	-0.53	-0.76
KIAA1524; CIP2A	7	2.4	1.04	0.93	0.28	-0.57	-0.44	-0.73	-0.81	-0.01	-0.75	-0.58	-0.77
OPA1	7	2.27	1.23	0.26	1	-0.69	-0.37	-0.97	-0.72	-0.27	-0.35	-0.67	-0.72
SNX3	7	2.36	0.8	0.81	0.57	-0.75	-0.21	-1.17	-0.12	-0.28	-0.65	-0.22	-1.14
SYNJ2BP	7	1.72	1.31	0.87	0.8	-0.95	0.18	-0.95	-0.49	0.36	-1.03	-0.86	-0.95
GPI	7	1.98	1.07	1.04	0.78	-0.43	0.13	-0.89	-0.67	-0.16	-0.9	-0.76	-1.18
NRP1	7	1.63	1.19	1.3	0.81	-0.01	-0.1	-0.27	-0.37	-1.11	-0.92	-1.07	-1.07
NQO1	7	1.72	1.17	1.45	0.56	-0.23	-0.1	-0.17	-0.6	-0.87	-1.19	-0.66	-1.09
TGM2	7	1.42	1.45	1.35	1.11	-0.44	-0.59	-0.57	-0.36	-0.8	-0.85	-0.91	-0.8
DHFR; DHFRP1	7	1.35	1.26	1.36	1.32	-0.42	-0.27	-0.53	-0.56	-0.99	-0.99	-0.68	-0.85
NME3	7	1.62	1.42	1.04	1.11	-0.3	-0.14	-0.5	-0.65	-1.02	-0.67	-0.9	-0.99
SCARB2	7	1.34	1.32	1.27	1.19	-0.08	-0.07	-0.59	-0.51	-0.93	-0.9	-0.98	-1.07
ANPEP	7	1.51	1.25	1.44	1.03	-0.29	-0.36	-0.33	-0.59	-0.82	-0.89	-0.89	-1.06
SQRDL; SQOR	7	1.28	1.33	1.39	0.99	-0.02	-0.24	-0.15	-0.4	-0.98	-1.01	-1.01	-1.18
EIF3C	7	1.28	1.56	1.45	0.8	-0.45	-0.27	-0.31	-0.19	-0.81	-0.93	-0.92	-1.19
C5AR1	7	0.88	1.59	1.79	0.64	-0.33	-0.27	-0.07	-0.35	-1.08	-1.01	-0.79	-0.99
MAP1S	7	1.31	0.93	1.74	0.96	0.05	-0.22	-0.16	-0.59	-1.09	-0.93	-0.95	-1.05
GIGYF2	7	1.4	1.14	1.45	0.86	0.35	-0.58	-0.19	-0.34	-0.99	-1.1	-0.8	-1.2
PPCS	7	1.22	1.04	1.83	0.91	-0.25	-0.43	-0.17	-0.26	-0.99	-1.19	-0.73	-0.99
TACC1	7	1.49	1.36	1.46	0.38	0.47	-0.57	-0.29	-0.44	-0.72	-1.06	-1.14	-0.94
CAPZA2	7	1.74	1.03	0.9	1.11	0.16	-0.01	-0.6	-0.56	-1.26	-0.69	-0.45	-1.38
IPO8	7	1.37	1.6	1.2	0.72	-0.03	0.09	-0.67	-0.84	-1.44	-0.65	-0.64	-0.72
ARRB1	7	0.99	2.2	1.07	0.79	-0.42	-0.48	-0.81	-0.79	-0.43	-0.54	-0.75	-0.83
TUBB6	7	0.91	2.13	0.91	1.02	-0.17	-0.61	-0.9	-0.29	-0.78	-0.45	-1.08	-0.69
NEK5	7	1.35	1.74	1.03	1.03	-0.18	-0.36	-0.81	-0.41	-0.84	-0.54	-1.06	-0.95
CSF1R	7	1.08	1.76	1.12	1.08	0.01	-0.06	-0.88	-0.56	-0.79	-0.71	-1	-1.04
GDI1	7	1.33	1.59	1.23	0.98	0.1	-0.6	-0.66	-0.34	-0.75	-0.92	-0.96	-1
ME2	7	1.1	1.82	0.93	1.02	-0.3	0.03	-0.65	-0.22	-0.68	-0.46	-1.19	-1.39
DCTN2	7	0.87	1.96	1.17	1.15	-0.6	-0.46	-0.55	-0.23	-0.77	-0.77	-0.83	-0.95
GDI2	7	0.63	2.06	1.13	1.25	-0.59	-0.92	-0.49	-0.27	-0.82	-0.74	-0.57	-0.67
CLASP2	7	1.11	1.51	1.32	1.26	-0.5	-0.93	-0.3	-0.22	-1.15	-0.93	-0.5	-0.67
ANXA1	7	1.23	1.76	0.98	1.05	-0.41	-0.96	-1	0.21	-0.7	-0.65	-1.04	-0.47
MAP7D1	7	1.38	1.8	0.98	0.67	-0.09	-0.63	-0.48	0.01	-0.53	-0.61	-1.38	-1.12
RAB9A	7	1.42	1.62	0.77	1.08	-0.44	-0.55	-0.36	0.06	-0.78	-0.28	-1.29	-1.27
ACBD3	7	1.47	2.14	0.36	0.66	0.21	-0.36	-0.68	-1.02	-0.47	-0.6	-0.9	-0.81
PLOD1	7	1.73	1.79	0.77	0.46	-0.12	-0.84	-0.73	-1.33	-0.17	-0.36	-0.38	-0.82
KIF2A	7	1.37	1.78	1.08	0.53	-0.39	-0.42	-0.64	-1.3	-0.4	0.18	-0.5	-1.28
POLD1	7	1.62	1.76	0.7	0.58	-0.52	-0.46	-0.89	-0.87	-0.1	0.29	-0.78	-1.31
EEA1	7	1.88	1.59	1.14	0.19	-0.49	-0.73	-0.87	-0.85	-0.5	0.08	-0.57	-0.87
PTPLAD1; HACD3	7	1.79	2.01	0.73	0.09	-0.6	-0.41	-0.65	-0.94	-0.4	-0.04	-0.72	-0.84
VPS45	7	1.37	2.21	0.82	0.24	-0.46	-0.08	-1.12	-0.74	-0.48	-0.21	-0.6	-0.94
PDLIM5	7	1.78	1.89	0.9	-0.13	-0.53	-0.13	-0.78	-0.66	-0.14	-0.34	-0.58	-1.28
GOLGA3	7	1.44	1.96	1.02	0.34	-0.73	-0.83	-0.94	-0.54	-0.12	-0.01	-0.47	-1.12
ENG	7	1.23	2.02	1.24	0.43	-0.7	-0.63	-0.8	-0.23	-0.52	-0.14	-0.93	-0.97
ROCK2	7	1.02	2.18	1.17	-0.03	0.22	-0.49	-1.03	-1	-0.34	-0.2	-0.44	-1.06
ENSA	7	0.95	2.09	1.67	-0.29	-0.48	-0.37	-0.62	-0.57	-0.45	-0.3	-0.55	-1.08
PRKACB	7	1.02	2.62	0.49	0.47	-0.6	-0.61	-0.61	-0.62	-0.55	-0.5	-0.57	-0.54
CNPY3	7	1.38	2.53	0.4	-0.02	-0.84	-0.69	-0.52	-0.46	-0.24	-0.62	-0.51	-0.39
UBXN6	7	1.35	2.12	0.58	0.72	-0.63	-0.99	-1.02	-0.71	-0.88	-0.11	-0.07	-0.34
LRRC47	7	1.74	2.11	0.43	0.41	-0.74	-0.7	-0.84	-0.77	-0.61	-0.14	-0.62	-0.27
DNAJC9	7	1.36	1.83	0.96	0.72	-1.39	-1.16	-0.69	-0.36	-0.27	-0.51	-0.13	-0.36
UBA3	7	1.8	1.82	0.74	0.16	-1.1	-0.97	-0.8	-0.25	0.26	-0.37	-0.7	-0.58
FAM49B	7	1.51	0.94	1.9	0.28	-0.26	-0.79	-0.52	-1.27	-0.65	0.03	-0.11	-1.07
C19orf43; TRIR	7	1.4	0.81	2.2	0.43	-0.29	-0.71	-0.69	-0.73	-0.56	-0.36	-0.41	-1.09
ENOPH1	7	0.99	1.26	1.81	0.53	-0.09	-0.61	-0.34	-0.95	-1.09	0.44	-0.67	-1.29
DNAJB11	7	1.46	1.54	1.45	0.55	-0.11	-0.47	-0.74	-0.82	-0.95	-0.28	-0.42	-1.22
AHCY	7	1.07	1.66	1.64	0.4	0.21	-0.83	-0.62	-0.59	-0.94	-0.2	-0.57	-1.24
SIPA1	7	1.95	0.75	1.29	0.4	-0.37	-0.96	-0.57	-0.59	-0.68	0.27	0.1	-1.59
TRMT1L	7	1.28	1.24	1.88	-0.24	0.14	-0.13	0.19	-0.63	-1.25	-0.55	-0.83	-1.1
STX12	7	1.73	0.85	1.92	-0.42	-0.05	-0.53	0.03	-0.21	-1.24	-0.43	-0.8	-0.85
DYNLT1	7	1.55	1.2	1.52	-0.63	0.62	-0.71	-0.36	-0.55	-1.09	-0.36	0.14	-1.32
SHTN1	7	0.59	0.81	1.48	2.15	-0.64	-0.63	-0.61	-0.63	-0.64	-0.64	-0.61	-0.64
TFCP2	7	1.07	0.39	1.93	1.67	-0.63	-0.65	-0.63	-0.66	-0.64	-0.66	-0.55	-0.63
TMPO	7	1.08	0.77	1.73	1.5	-0.82	-1.14	-0.74	-0.78	-0.82	-0.12	-0.32	-0.35
TK1	7	1.44	0.72	1.4	1.59	-0.29	-1	-1.03	-0.62	-0.56	-0.31	-0.55	-0.8
ARL6IP5	7	0.5	1.42	1.7	1.55	-0.63	-0.66	-0.83	-0.43	-0.69	-0.54	-0.74	-0.66
CTSZ	7	0.77	1.06	1.45	1.76	-0.43	-0.9	-0.69	-0.13	-1.24	-0.74	-0.67	-0.25
MYL9	7	0.53	1.46	1.27	1.72	-0.66	-1.16	-0.44	-0.56	-1.07	-0.61	-0.06	-0.44
IQGAP1	7	0.67	1.48	1.42	1.45	-0.04	-1.23	-0.74	-0.4	-1.08	-0.38	-0.4	-0.74
TRAP1	7	0.41	1.46	1.39	1.52	-0.7	-0.77	0.19	-0.04	-1.26	-0.98	-0.4	-0.81
ADPRHL2	7	0.73	2.24	1.17	0.26	-0.1	-1.36	-0.9	-0.51	-0.7	0.05	-0.15	-0.75
PIN1	7	0.59	1.64	1.6	0.81	-0.47	-1.49	-0.44	-0.29	-1.19	0.23	-0.3	-0.69
EIF2B5	7	0.76	1.44	1.71	0.78	-0.17	-1.4	-0.87	-0.75	-0.21	0.01	-0.1	-1.2
ATP6V0D1	7	0.2	1.51	1.84	1.03	-0.29	-1.3	0.09	-0.88	-0.61	-0.14	-0.4	-1.06
AK1	7	0.5	1.41	1.57	1.12	-0.95	-1.43	-0.88	-0.55	-0.67	-0.42	0.58	-0.28
RAB11FIP5	7	0.64	0.62	2.35	0.88	-0.96	-1.07	-0.46	-0.7	-0.55	-0.49	0.41	-0.67
ARPC5	7	0.24	1.22	2.19	0.75	-0.98	-1.31	-0.07	-0.31	-0.65	-0.43	0.18	-0.81
DFNA5; GSDME	7	0.83	0.71	1.93	0.9	0.51	-0.4	-1.28	-0.07	-1.12	-0.93	-0.05	-1.03
MAPKAPK2	7	0.7	1.17	1.89	0.69	0.04	-0.14	-0.59	-0.23	-0.42	-1.95	-0.42	-0.73
POLDIP2	7	1.7	1.08	1.03	0.69	-0.37	-0.34	-0.46	-0.55	-0.55	-2.02	0.24	-0.44
C8orf33	7	1.94	0.96	1.37	0.36	-0.08	-1.43	-0.85	-0.17	-0.45	-0.86	-0.01	-0.78
SLC27A1	7	1.88	0.25	1.2	0.83	-0.6	-1.46	-1.38	0.45	-0.14	-0.78	-0.19	-0.06
SNX5	7	0.89	1.31	0.89	1.83	-0.52	-0.15	-1.19	-1.31	-0.21	-0.51	-0.7	-0.33
SEC13	7	0.78	1.78	0.65	1.58	-0.4	-0.12	-1.45	-0.47	-0.89	-0.58	-0.83	-0.04
ACOT7	7	1.29	1.21	0.8	1.61	-0.09	-0.85	-1.03	-0.88	-1.01	-0.02	-1.03	0
AP2A1	7	1.55	0.96	0.5	1.56	0.1	-0.67	-1.38	-1.21	-0.75	0.29	-0.24	-0.7
PSMB9	7	0.45	1.09	1.04	1.67	-0.39	-1.16	-1.23	-1.2	-0.37	0.13	-0.77	0.74
GAPVD1	7	1.1	0.11	1.16	1.74	-0.12	-1.07	-1.46	-0.97	-0.5	0.28	-0.77	0.51
ABR	7	1.96	0.79	0.71	1.6	-0.6	-0.32	-0.85	-0.84	-0.39	-0.71	-0.65	-0.7
DOCK5	7	1.95	0.77	0.77	1.55	-0.68	-0.24	-0.59	-1.06	-0.56	-0.41	-0.68	-0.83
SMARCAD1	7	1.77	0.09	0.94	1.91	-0.58	-0.33	-0.65	-0.84	-0.34	-0.8	-0.18	-0.99
ERO1L; ERO1A	7	2.17	0.62	0.98	1.2	-0.46	-0.3	-0.56	-0.55	-0.41	-0.9	-0.84	-0.96
EEF1E1	7	2.47	0.49	0.96	0.84	-0.64	-0.29	-0.41	-0.62	-0.55	-0.81	-0.6	-0.82
UBE2T	7	2.48	0.4	1.05	0.77	-0.55	-0.28	-0.66	-0.57	-0.4	-0.85	-0.62	-0.78
PURB	7	2.28	0.39	1.29	0.8	-0.49	-0.33	-0.54	-0.47	-0.25	-0.84	-0.74	-1.09
GSTO1	7	2.06	0.58	1.24	1.01	-0.45	-0.19	-0.28	-0.92	-0.33	-1.15	-0.78	-0.8
EEPD1	7	1.99	0.33	1.41	1.12	-0.54	-0.25	-0.46	-0.33	-0.54	-1.24	-0.93	-0.56
LIG1	7	2.15	0.47	1.47	0.85	-0.79	-0.46	-0.8	-0.79	-0.35	-0.74	-0.52	-0.48
MAPK1	7	2.04	0.45	1.41	0.96	-1.09	-0.67	-0.63	-0.42	-0.01	-0.56	-0.54	-0.94
CKAP5	7	2.38	0.39	0.85	0.87	-0.51	0.31	-0.84	-1.04	-0.37	-0.77	-0.56	-0.72
TMEM201	7	2.2	0.31	0.81	1.02	-0.72	0.13	0.03	-0.68	0.05	-1.17	-0.96	-1.02
FIG4	7	2.74	0.24	0.61	0.63	-0.46	-0.11	-0.33	-0.71	-0.44	-0.85	-0.46	-0.84
DDX20	7	2.3	0.61	1.13	0.72	-0.17	-1.05	-0.27	-0.78	-0.34	-0.54	-0.65	-0.95
PIH1D1	7	2.02	0.13	1.48	0.41	-0.59	0.52	-1.18	-1.26	-0.18	-0.84	-0.08	-0.44
FLJ45252	7	1.77	0.27	1.51	1.14	-1.34	-0.1	-0.27	-0.61	-0.05	-0.92	-0.48	-0.92
SLC39A7	7	2.11	0.13	1.56	0.5	-0.83	0.02	-0.3	-0.36	-0.24	-1.29	-0.2	-1.09
PHB2	7	1.77	0.02	1.91	0.68	-0.67	-0.06	0.02	-1	-0.31	-1.12	-0.3	-0.93
SLC25A22	7	1.47	0.29	1.78	0.92	-0.43	-0.11	-0.73	-1.5	0.22	-0.91	-0.02	-0.97
DARS	7	1.7	0.16	1.55	1.18	-0.47	0.1	-0.51	-1.23	-0.42	-1.05	0	-1.01
MSH2	7	1.99	-0.66	1.59	1.16	-0.59	-0.24	-0.37	-0.23	-0.47	-0.75	-0.31	-1.12
RRP9	7	2.39	-0.32	1.41	0.51	-0.33	-0.05	-0.9	-0.51	-0.26	-0.44	-0.35	-1.17
PDPK1	7	2.5	0.11	1.03	0.23	-0.56	-0.98	-0.32	-0.91	0.6	-0.32	-0.59	-0.78
ADAM10	7	1.28	-0.59	1.91	1.63	-0.53	-0.93	-0.82	-0.67	-0.26	-0.35	-0.43	-0.22
HACL1	7	1.6	-0.55	1.35	1.83	-0.67	-0.48	-0.31	-1.06	0.05	-0.59	-0.43	-0.74
CPSF3L; INTS11	7	2.04	-0.31	1.36	0.83	-1.13	-0.38	-0.33	-1.22	-0.17	-1.02	0.31	0.03
FAM83G	7	2.31	-0.23	1.46	0.72	-0.67	-1.03	-0.26	-0.73	-0.56	-0.68	-0.17	-0.16
EXOC5	7	2.6	0.8	-0.11	0.97	-0.39	-0.5	-0.69	-0.03	-0.63	-0.52	-0.76	-0.72
CD109	7	2.3	0.6	0.27	1.23	-1.07	-0.41	-0.72	-1.24	-0.08	-0.09	-0.59	-0.21
POLD2	7	2.06	1.08	0.29	1.07	-1.17	-0.17	-1.05	-0.39	-0.01	-1.25	-0.03	-0.43
ME1	7	1.76	0.24	1.42	1.31	0.04	-0.06	-0.49	-0.55	-0.58	-0.9	-1.11	-1.08
ARPC1A	7	1.25	-0.23	1.14	2.14	0.01	0.08	-0.53	-0.38	-0.74	-0.85	-0.86	-1.03
COPG2	7	1.71	-0.25	0.88	1.89	-0.07	-1.03	-0.31	-0.43	-0.99	-0.4	0.09	-1.09
FAM82A2; RMDN3	7	1.39	0.73	0.76	1.86	-0.88	-1.13	-0.79	-0.52	0.25	-0.48	-1.13	-0.06
PNPLA6	7	1.37	0.25	0.65	2.04	-1.09	0.04	-0.93	-1.14	0.47	-0.62	-0.57	-0.48
MTCH1	7	1.07	-0.19	0.87	2.38	-1.04	-0.18	-0.12	-0.94	-0.19	-0.2	-1.1	-0.34
PMM2	7	2	0.09	-0.23	2.18	-0.33	-0.36	-0.71	-0.35	-0.5	-0.54	-0.73	-0.51
GNPDA1	7	1.59	-0.41	1.9	0.84	-0.24	-0.7	-0.79	-1.43	-0.51	0.06	0.32	-0.63
SSU72	7	1.76	-0.31	1.54	0.93	0.5	-0.76	-1.12	-0.82	-0.94	0.43	-0.66	-0.54
ENDOD1	7	1.21	0.68	2.24	0.84	-0.83	-0.47	-0.58	-0.37	-0.8	-0.84	-0.44	-0.65
TBC1D13	7	1.45	0.77	1.83	0.81	-1.3	-0.95	-0.85	-0.57	-0.34	-0.73	-0.06	-0.05
NDUFS6	7	0.79	0.42	2.28	0.63	-1.29	-0.6	0.23	-0.44	-0.64	-1.07	0.45	-0.76
MRRF	7	1.1	1.02	1.94	0.62	-1.35	-0.45	-0.33	-0.46	-0.31	-1.08	0.25	-0.96
TBCD	7	1.46	0.69	1.95	0.16	-1.51	-0.71	-0.27	-0.77	0.43	-0.61	-0.09	-0.72
EXOC3	7	1.43	0.31	2.11	-0.28	-1.04	-0.73	-0.26	-0.18	0.18	-1.38	0.5	-0.66
SLIRP	7	1.32	0.09	2.33	0.06	-1.4	0.26	-0.54	-1.05	-0.31	-0.3	-0.03	-0.43
CMPK1	7	1.67	0.72	1.73	0.48	-0.84	0.11	-0.42	-0.25	-0.1	-0.92	-0.67	-1.5
SLC25A24	7	1.41	1.06	1.57	0.32	-0.66	-0.05	-0.04	-0.79	0.32	-0.81	-0.58	-1.77
2019-09-08	7	1.85	0.93	1.23	0.57	-0.4	-0.67	-0.03	-0.38	-0.13	-0.89	-0.28	-1.8
TAPBP	7	1.13	0.16	2.43	-0.15	-0.63	-0.07	0.72	-0.49	-0.53	-0.8	-0.61	-1.16
REEP5	7	1.47	0.78	1.87	-0.36	-1.19	0.34	0.51	-0.78	-0.58	-0.52	-0.31	-1.23
SNX18	7	1.81	0.54	1.79	-0.77	-0.87	0.16	-0.13	-1.08	0.34	-0.59	-0.1	-1.1
TOR1AIP2	7	1.29	0.4	1.99	-1.18	-0.06	0.56	-0.3	-1.09	0.34	-0.61	-0.03	-1.32
TRIP4	7	2.03	1.69	0.29	0.16	-0.65	-0.65	-1	-0.4	-1.02	-0.55	0.59	-0.48
CWC27	7	1.77	1.73	0.59	-0.55	-0.95	-0.78	-0.38	-0.66	-0.8	-0.96	0.32	0.68
ACP2	7	1.48	1.41	0.69	0.72	0.6	-0.46	-1.32	-1.72	-0.25	-0.51	-0.15	-0.48
PLAA	7	1.86	1.45	0.52	-0.1	0.78	-1.11	-0.63	-1.27	-0.25	-0.91	0.28	-0.61
C20orf24	7	1.34	1.63	0.95	-0.05	-0.44	-0.61	-0.06	-1.45	-1.15	-0.48	1	-0.66
HBS1L	7	1.52	1.56	0.07	0.9	-0.07	-1.23	0.12	-1.2	-0.44	-1.2	0.63	-0.67
PRKRA	7	1.39	1.24	1.1	1.32	-0.67	-0.38	-0.07	-1.22	-0.35	-0.6	-0.42	-1.35
CLTC	7	1.33	1.19	1.52	1.09	-0.26	-0.12	-0.53	-1.2	-0.47	-0.72	-0.65	-1.16
NDRG1	7	1.23	1.25	1.67	0.96	-0.37	-0.91	-0.04	-1.05	-0.78	-0.4	-0.47	-1.07
ITGAX	7	1.12	0.99	1.65	0.89	-0.07	-0.65	0.15	-1.63	-0.64	-0.72	0.03	-1.11
WDR12	7	1.21	1.23	1.29	0.96	0.41	-0.48	-0.27	-1.48	-0.79	-0.39	-0.32	-1.38
CPNE3	7	1.68	0.96	1.65	0.68	-0.41	-0.26	-0.33	-1.33	-0.41	-1.01	-0.62	-0.58
C11orf68	7	1.85	1.07	1.39	0.23	-0.42	-0.43	-0.03	-1.44	0.1	-0.8	-0.41	-1.1
CTSA	7	1.08	0.83	1.45	1.66	-0.46	-0.57	-0.36	-0.96	-0.22	-1.32	-0.21	-0.92
HSD17B11	7	1.17	0.55	1.38	1.69	0.1	-0.26	-0.04	-1.13	-0.92	-0.84	-0.52	-1.18
ATL3	7	1.37	0.34	1.53	1.17	-0.39	0.29	0.34	-1.48	-0.42	-0.97	-0.67	-1.1
YKT6	7	1.38	0.56	1.3	0.81	-0.33	-0.67	0.59	-1.85	-0.05	-1.35	0.13	-0.51
UNC119	7	1.47	0.58	1.42	0.73	-0.27	-0.06	0.21	-1.86	-0.33	-1.25	0.17	-0.81
PSMD13	7	0.89	0.3	2.2	0.85	-0.44	-0.47	0.42	-1.54	-0.17	-0.93	-0.74	-0.36
ZEB2	7	0.74	0.43	1.62	1.15	-1.01	-0.75	1.05	-1.31	-0.06	-0.26	-0.28	-1.33
UBE3C	7	1.2	1.32	1.15	0.5	-0.76	-0.14	1.14	-1.07	-0.49	-0.9	-0.6	-1.34
STT3A	7	1.18	1.07	1.3	0.42	-0.07	0.17	0.97	-1.34	-0.72	-1.17	-0.52	-1.3
B3GNT1; B4GAT1	7	1.14	0.99	1.72	-0.2	-0.09	0.1	0.76	-1.21	-0.59	-1.37	-0.04	-1.21
SEC11A	7	0.84	1.03	1.16	0.62	0.97	-0.25	0.3	-1.54	-0.61	-0.2	-0.46	-1.86
AP3B1	7	1.43	0.74	1.35	0.39	0.96	-0.06	-0.27	-1.49	-0.69	-0.79	-0.14	-1.44
VIPAS39	7	1.41	0.85	1.24	-0.2	0.38	0.53	0.6	-1.63	-0.36	-0.93	-0.44	-1.44
ARPC2	7	1.53	0.66	1.08	-0.1	0.8	0.52	0.13	-1.72	-0.26	-0.41	-0.62	-1.6
HNRNPK	7	1.45	0.92	0.49	0.12	1.3	0.33	0.07	-1.95	-0.58	-0.62	-0.4	-1.14
IER3IP1	7	1.15	0.88	0.03	1.46	0.18	0.39	0.64	-1.96	-0.87	-0.41	-0.36	-1.13
PLGRKT	7	0.26	1.72	1.53	0.44	-0.3	-0.58	1.05	-1.04	-0.75	-0.61	-0.4	-1.32
GABARAPL2	7	0.39	1.81	1.64	0.51	0.41	-0.6	0.22	-0.8	-1.03	-0.63	-0.81	-1.13
EMC3	7	0.33	1.75	2.07	0.25	-0.02	-0.38	-0.19	-0.68	-0.81	-0.71	-0.35	-1.25
WDR11	7	0.55	0.84	2.46	0.51	-0.11	0.04	-0.11	-0.86	-0.54	-1.19	-0.73	-0.84
PPP5C	7	0.8	0.71	2.3	0.71	-0.28	-0.71	0.26	-0.52	-0.78	-0.95	-0.28	-1.26
ATP6V1C1	7	0.68	0.39	2.58	0.44	0.07	-0.9	0.13	-0.71	-0.85	-0.41	-0.36	-1.08
LDHA	7	0.19	0.4	2.37	0.26	0.57	-1.1	0.58	-1.04	-0.94	-0.61	0.27	-0.94
PTDSS1	7	1.06	0.63	1.69	0.44	0.33	-0.21	0.31	-1.41	-1.38	-0.48	0.4	-1.37
PSMD8	7	0.68	0.29	2.04	0.6	0.18	-0.03	0.84	-1.62	-1.09	-0.64	-0.32	-0.92
PAICS	7	0.24	-0.18	2.08	0.81	0.58	-0.51	0.18	-1.78	-1.14	-0.36	0.63	-0.54
GPX4	7	0.24	1.08	2.15	-0.06	-0.2	-0.09	0.33	-1.05	-1.15	0.63	-0.49	-1.38
UFL1	7	1.02	1.06	1.31	1.28	0.37	-1.15	-0.16	-0.88	-1.51	-0.79	0.02	-0.56
RPL27	7	1.48	1.33	0.55	0.84	0.56	-0.86	0.22	-0.57	-1.79	-0.42	-0.27	-1.07
WDR77	7	0.69	0.65	1	1.71	0.94	-0.5	-0.52	-1.26	-1.52	-0.86	-0.38	0.06
ADSL	7	0.31	1.08	2.27	0.93	-0.27	-0.42	-0.92	-1.17	0	-0.28	-0.81	-0.72
CARM1	7	0.52	1.25	1.7	0.98	-0.06	-1.2	0.02	-1.28	-0.44	0.27	-1.34	-0.42
SLC25A12	7	-0.03	0.79	1.29	1.67	-0.66	-0.8	-0.91	-1.35	0.69	0.7	-1.05	-0.36
PPIE	7	-0.3	0.39	1.7	1.79	0.07	-0.83	-1.01	-0.52	-0.11	0.82	-1.01	-0.98
SLC25A3	7	1.16	0.04	1.19	1.37	0.55	-0.4	-1.22	-0.15	0.75	-1.29	-1.25	-0.76
CTNNA1	7	0.23	1.98	0.61	0.99	-0.91	-1.17	-1.06	-1.05	-0.34	1.01	0.03	-0.33
TRAPPC11	7	1.51	1.68	0.47	1.33	-0.95	-0.94	-0.42	-1.03	-0.4	-0.42	-0.07	-0.75
TOR1A	7	0.81	2	0.51	1.06	-1.36	-0.7	-0.27	-1.41	-0.66	0.29	-0.12	-0.16
CIAO1	7	0.43	2.44	-0.24	0.94	-0.99	-0.19	-0.73	-1.33	0.28	0.24	-0.19	-0.65
ZCCHC3	7	1	2.44	-0.58	1.25	-0.51	-0.47	-0.54	-0.55	-0.42	-0.56	-0.54	-0.53
ERLEC1	7	0.65	0.96	-0.07	2.62	-0.53	-0.3	-0.25	-0.68	-0.58	-0.17	-0.52	-1.12
GTF2E1	7	-0.29	1.6	-0.38	2.58	-0.46	-0.35	-0.44	-0.51	-0.33	-0.46	-0.42	-0.52
IPO7	7	1.61	0.69	1.64	0.87	-0.35	0.17	-0.26	-0.57	-0.74	-1.07	-0.66	-1.34
CTTN	7	1.97	0.58	1.43	0.59	-0.77	-0.02	-0.22	0.26	-0.91	-0.97	-0.83	-1.1
TWF1	7	1.72	1.11	1.34	0.35	-0.24	-0.97	0.22	0.07	-1.08	-1.11	-0.22	-1.19
TLN1	7	1.46	1.18	1.28	1.1	-0.42	-0.3	-0.34	0.12	-0.95	-1.23	-0.86	-1.04
GAPDH	7	1.21	0.75	1.36	1.66	-0.62	-0.54	-0.43	0.25	-0.89	-1.19	-0.89	-0.67
NCKAP1	7	1.35	1.15	1.38	0.85	-0.45	-0.61	-0.64	0.55	-1.64	-0.66	-0.51	-0.76
ERAP1	7	1.09	1.43	0.91	1.35	0.47	-0.32	-0.18	-0.92	-0.83	-0.59	-1.2	-1.2
SH3BP1	7	1.94	1.03	0.19	1.02	-0.1	0.64	-1.05	-0.49	-0.07	-1.26	-1.04	-0.81
HDLBP	7	0.73	1.68	0.02	1.97	-0.22	-0.34	-0.88	0.18	-0.5	-0.5	-1.1	-1.05
UGDH	7	1.08	1.55	0.07	1.76	-0.61	0.39	-0.7	-0.21	-0.83	-1.31	-0.84	-0.35
KIAA0368	7	1.68	0.77	0.45	1.18	-0.36	0.54	-0.65	-1.37	0.64	-0.75	-0.95	-1.18
VPS28	7	1.82	0.47	0.14	1.1	0.07	0.87	-0.67	-1.18	0.31	-0.37	-1.52	-1.05
OSBPL11	7	1.47	1.17	0.1	1.25	-0.2	-0.03	-0.72	-1.93	0.47	0.08	-0.69	-0.97
HOOK3	7	1.31	1.52	0.31	1.35	-0.11	0.27	-0.87	-1.5	0.1	-0.71	-0.94	-0.74
YARS2	7	1.74	1.14	0.13	0.75	0.11	0	-1.32	-1.04	0.37	0.24	-1.71	-0.39
PSMA7	7	1.58	1.51	-0.34	1.08	-0.03	-0.25	-1.3	-0.58	0.5	0.1	-1.23	-1.04
RAP1GDS1	7	1.37	0.84	0.18	1.53	0.69	-0.13	-1.25	-1.07	-0.04	-0.17	-1.65	-0.3
ATAD1	7	0.63	1.29	1.16	0.74	-0.22	0.94	-0.51	-1.13	0.58	-1.03	-0.98	-1.48
FAM98A	7	1.76	0.5	0.98	0.78	0.19	0.85	-0.37	-1.47	-0.44	-1.34	-0.76	-0.67
GTPBP1	7	1.83	1.17	0.02	0.42	-0.42	0.63	-0.35	-1.38	0.43	-1.65	0.08	-0.79
USP7	7	2.15	1.6	0.95	-0.22	-0.42	-0.15	-0.49	-0.59	-0.5	-0.71	-0.76	-0.85
ABCC3	7	2.09	1.65	0.9	-0.32	-0.57	0.06	-0.31	-0.49	-0.69	-0.56	-0.81	-0.94
GBP1	7	2.59	1.16	0.42	-0.16	-0.65	0.25	-0.54	-0.75	-0.4	-0.65	-0.57	-0.69
KRR1	7	2.06	1.73	0.3	0.13	-0.44	0	0.09	-0.46	-1	-0.58	-0.62	-1.23
PIK3R4	7	1.88	1.61	0.9	-0.76	-0.73	0.59	-0.73	-1.06	-0.51	-0.42	-0.07	-0.7
TCIRG1	7	1.55	1.56	0.77	0.73	0.04	0.21	-0.13	-0.77	-0.94	-0.53	-1.01	-1.48
ARF3	7	1.82	1.66	0.22	0.68	0.2	-0.15	-0.32	-0.45	-1.09	-0.24	-1.36	-0.98
EHBP1L1	7	1.63	1.87	0.95	0.15	-0.02	0.01	-0.43	-0.48	-0.77	-0.82	-0.84	-1.24
DCTD	7	1.62	1.74	0.54	0.46	0.26	0.49	-0.81	-0.68	-0.62	-1	-0.93	-1.09
DNMT1	7	1.72	1.85	0.61	0.34	-0.13	0.27	-0.96	-0.38	-0.75	-0.53	-1.2	-0.84
TIMM50	7	1.35	2.37	0.16	0.13	-0.09	0.29	-1.12	-0.34	-0.55	-0.57	-1	-0.65
GMPS	7	1.81	2.12	0.36	0.06	-0.15	-0.18	-1	-0.25	-0.71	-0.83	-0.52	-0.73
ARSB	7	2	1.65	0.31	0.61	0.06	-0.43	-1.07	-0.39	-0.39	-0.8	-0.33	-1.21
PRPS1	7	1.97	1.56	-0.01	0.68	0.17	0	-1.44	-0.56	-0.44	-0.14	-0.89	-0.89
HARS	7	1.53	1.58	0.49	0.46	0.53	-0.13	-1.35	-0.35	-0.56	0.11	-0.67	-1.64
TMEM165	7	1.34	2.25	0.14	-0.1	0.49	0.24	-0.5	-0.6	-0.6	-0.3	-1.12	-1.23
COX4I1	7	1.46	1.94	-0.15	0.01	0.64	0.32	-1.02	-0.39	-0.39	0.08	-1.5	-0.99
NELFE; RDBP	7	0.73	2.54	0.52	0.08	0.38	-0.44	-1.16	-0.26	-0.49	-0.09	-1.07	-0.76
TUBA1C	7	1.51	1.09	1.86	-0.16	0.1	-0.05	-0.3	-0.63	-0.32	-0.69	-1.22	-1.2
NDUFAF6	7	1.46	0.94	1.6	0.32	0.02	0.63	-0.28	-0.87	-0.57	-0.72	-1.17	-1.37
ARHGDIA	7	1.85	1.32	1.08	-0.15	0.01	0.5	-0.54	-0.77	-0.36	-0.5	-0.93	-1.51
APC	7	2.07	1.21	0.96	-0.33	0.18	-0.19	0	-0.54	-0.66	-0.13	-1.11	-1.47
LPP	7	1.57	1.9	0.89	-0.46	0.38	-0.08	-0.39	-0.84	-0.69	-0.22	-0.7	-1.37
SAR1B	7	1.3	1.37	1.41	0.14	0.42	0.15	-0.01	-1.05	-0.91	-0.51	-0.68	-1.61
PYGB	7	1.55	1.12	0.91	0.11	0.92	0.11	-0.08	-1.32	-0.41	-0.25	-1.08	-1.58
NFS1	7	1.91	1.03	0.98	-0.53	0.46	0.64	-1.15	-0.54	0.01	-0.55	-1.07	-1.18
CCDC22	7	2.09	0.88	1.13	-0.13	0	0.31	-0.87	-0.34	-0.33	-0.23	-0.87	-1.64
UQCRC1	7	1.98	1.13	0.8	-0.39	-0.11	0.51	-0.87	0.08	0.17	-0.63	-1.23	-1.42
LMAN1	7	2.04	1.31	0.6	-0.45	0.31	-0.06	-0.71	-0.5	0.45	-0.43	-1.23	-1.35
NBEAL2	7	1.76	1.55	0.29	-0.04	0.69	-0.58	-0.17	-0.49	-0.14	0.06	-1.29	-1.62
FARSA	7	1.61	1.51	-0.2	0.41	0.7	0.6	-0.2	-1.31	-0.13	-0.5	-1.22	-1.25
LACTB	7	2.22	0.93	0.64	0.32	-0.38	0.66	-0.16	-0.75	-0.29	-0.94	-0.99	-1.26
FAM91A1	7	1.89	0.81	0.88	0.73	-0.37	0.39	-0.23	-1.23	0.15	-0.65	-0.77	-1.6
SCFD1	7	1.95	0.81	0.51	0.76	0.42	0.38	-0.45	-0.67	-0.22	-0.61	-1.22	-1.68
SEC63	7	2.28	0.53	0.36	0.7	0.6	0.11	-0.9	-0.79	-0.49	-0.01	-1.08	-1.31
MYO6	7	1.65	1.18	1.1	0.71	0.06	0.13	-1.14	-1.1	0.03	-0.43	-0.9	-1.28
CYB5R3	7	1.95	0.98	0.75	0.38	0.65	-0.06	-0.93	-1.27	-0.12	-0.15	-0.82	-1.37
CLIP1	7	2.13	0.93	0.31	0.45	0.43	0.6	-1	-0.68	-0.38	-0.74	-0.51	-1.52
ARPC5L	7	2.03	1.18	0.49	0.27	0.37	0.51	-0.52	-1.3	-0.34	-0.65	-0.7	-1.34
TBL2	7	2.22	0.96	0.6	0.14	0.15	0.34	-0.5	-1.25	0.13	-0.7	-0.78	-1.3
SMPD2	7	2.12	1.18	0.16	0.26	0.33	0.63	-0.76	-0.85	-0.17	-0.5	-1.3	-1.1
ACOX1	7	2.06	0.89	0.24	0.24	0.28	1.03	-0.87	-1	-0.03	-0.55	-1.14	-1.16
ARFGEF2	7	2.06	1.32	-0.41	0.37	0.04	0.81	-1.02	-0.41	-0.05	-0.38	-1.13	-1.19
NPC1	7	2.43	1.29	-0.09	0.27	-0.23	0.19	-0.65	-0.72	0.02	-0.64	-1.22	-0.66
SOAT1	7	2.37	1.32	0.34	0.2	0.07	-0.48	-0.59	-0.49	-0.23	-0.25	-1.22	-1.03
ILK	7	1.9	1.35	0.64	0.32	0.42	0.02	-1.13	-0.44	-0.21	-0.32	-1.36	-1.19
GOLIM4	7	2.18	1.44	-0.07	-0.38	0.47	0.41	-0.89	-0.69	-0.24	-0.09	-1.11	-1.03
DHODH	7	1.81	1.55	0.09	0.01	0.45	0.43	-1	-0.88	0.07	-0.07	-1.42	-1.06
GTF3C5	7	2.26	1.65	0.12	-0.42	-0.03	0.04	-0.85	-0.89	-0.17	0.01	-0.84	-0.87
TMEM87B	7	2.37	1.1	0.26	-0.58	0.84	-0.07	-0.84	-0.71	-0.24	-0.25	-0.89	-0.98
NPTN	7	2.19	1.33	0.22	0.04	-0.26	0.39	-0.27	-0.5	-0.61	0.1	-1.3	-1.32
DPH7; WDR85	7	2.34	1.4	-0.3	-0.26	-0.47	0.36	-0.75	0.18	-0.31	-0.03	-1.14	-1.03
PURA	7	1.9	1.91	0.12	-0.38	-0.07	-0.49	-1.03	-1.22	0.47	-0.21	-0.59	-0.39
DSCR3	7	2.01	0.97	0.17	0.26	0	0.39	-1.25	-1.47	0.29	0.49	-0.95	-0.9
CYB5A	7	1.59	1.83	0.22	0.05	0.19	0.04	-1.08	-1.37	0.33	0.06	-0.7	-1.17
RBBP7	7	1.64	1.66	0.37	0.09	0.1	0.04	-1.68	-0.66	0.42	-0.01	-1.04	-0.93
FKBP3	7	1.76	1.58	0.23	-0.3	-0.11	0.06	-1.25	-0.91	0.78	0.17	-0.71	-1.3
TUBGCP3	7	1.88	1.38	0.12	-0.06	-0.15	0.23	-1.34	-0.88	0.6	0.39	-1.19	-0.98
TUFM	7	1.8	1.59	0.15	-0.19	-0.12	0.02	-1.42	-0.8	0.67	0.26	-1.16	-0.8
LYAR	7	2.26	0.66	0.72	-0.02	-0.23	-0.31	-1.15	-0.91	0.09	0.04	0.44	-1.57
OGDH	7	2.19	0.77	0.74	0.28	-0.04	-0.48	-0.65	-1.11	0.7	-0.14	-1.03	-1.23
AHCYL1	7	2.48	1.07	0.45	0.04	-0.34	-0.11	-0.94	-0.82	0.11	-0.09	-0.76	-1.1
TPCN1	7	2.3	1.13	0.55	0.33	-0.38	-0.41	-1.22	-0.49	0.19	-0.11	-0.7	-1.2
PARP1	7	2	1.27	1.12	-0.13	0.05	-0.35	-1.18	-1.07	0.02	-0.14	-0.54	-1.07
ACTN1	7	2.21	0.99	1.11	-0.19	-0.25	-0.1	-0.67	-1.04	-0.05	-0.09	-0.52	-1.41
IPO9	7	1.89	1.17	0.55	-0.12	0.09	0.25	-0.93	-1.51	0.43	-0.06	-0.25	-1.51
GBE1	7	2.06	1.29	0.7	-0.7	-0.05	0.1	-0.78	-1.19	0.35	-0.01	-0.49	-1.3
SCO2	7	1.56	1.81	0.64	0.06	-1.01	0.77	-0.87	-0.26	-0.03	-0.82	-1.06	-0.8
NIF3L1	7	1.47	1.74	0.51	-0.34	-0.15	0.73	-0.51	-0.95	0.39	-0.23	-1.48	-1.16
ACO1	7	1.73	1.55	0.11	-0.11	-0.25	0.77	-0.84	-0.55	0.7	-0.86	-0.89	-1.37
HSDL2	7	0.78	2.18	0.49	0.07	-0.02	-0.28	-1.13	-0.69	0.71	0.31	-1.31	-1.1
TSG101	7	1.33	1.24	0.16	0.53	1	0.68	-1.28	-0.76	-0.29	0.01	-1.62	-1.01
PSMC4	7	1.97	1.4	0.05	-0.24	0.62	-0.01	-1.09	-0.77	-0.06	0.45	-0.99	-1.34
CSRP1	7	1.31	1.51	0.71	-0.63	0.82	0.09	-0.43	-1.26	0.3	0.04	-0.69	-1.76
KIAA0196; WASHC5	7	0.97	0.85	0.42	0.89	1.74	-0.35	-0.42	-1.15	-0.38	-0.8	-0.05	-1.72
DOHH	7	2.2	1.03	0.4	0.19	0.64	-0.92	-0.36	-0.03	-0.23	-1.61	-0.77	-0.53
ADAR	7	1.6	0.21	1.01	0.43	0.29	0.71	0.23	-1.34	0.28	-0.46	-1.33	-1.63
NUP155	7	1.95	0.59	0.95	-0.09	0.13	0.57	-0.1	-1.24	0.2	-0.17	-1.16	-1.63
IDH3G	7	1.37	0.81	1.22	-0.33	0.3	0.71	-0.27	-1.33	0.46	-0.1	-1.13	-1.71
C2orf76	7	1.84	0.79	0.6	-0.08	-0.97	1.02	0.41	-1.72	-0.15	-0.3	-0.29	-1.15
ABI1	7	0.51	1.35	1.7	0.72	0.15	-0.4	-0.44	-0.14	-1.11	0.38	-1.35	-1.38
SRPR; SRPRA	7	1.43	0.38	0.1	1.43	0.19	-0.61	-0.58	-0.12	-1.33	1.32	-0.94	-1.27
EPS15	7	0.59	1.31	0.76	1.05	0.42	-0.72	-0.12	-1.16	-0.97	1.19	-0.95	-1.4
KANK2	7	-0.05	2.43	1.1	0.95	-0.33	-0.4	-0.56	-0.27	-0.64	-1.03	-0.86	-0.34
SH3PXD2B	7	0.23	2.69	0.72	0.53	-0.07	-0.69	-0.27	-0.39	-1.19	-0.49	-0.47	-0.59
ASL	7	0.34	1.75	1.33	1.03	0.08	-1	0.18	-0.28	-1.48	-0.17	-0.73	-1.04
APBB1IP	7	0.78	1.84	1.31	0.72	0.25	-0.84	-0.37	-0.29	-1.58	-0.3	-0.85	-0.67
HLA-B	7	0.75	2.32	0.57	0.74	0.33	-0.62	-0.61	0.02	-1.08	-0.42	-1.03	-0.96
CCDC47	7	0.93	2.16	0.94	0.4	0.02	-0.69	-0.16	-0.14	-1.19	-0.1	-0.85	-1.32
PDLIM7	7	0.67	2.13	1.14	0.61	-0.3	-1.11	-0.38	0.31	-1.24	-0.4	-0.51	-0.91
UFD1L; UFD1	7	0.2	2.35	1.13	0.34	0.6	-0.76	-0.7	-0.05	-0.76	-0.46	-0.75	-1.14
PSMC6	7	0.07	2.6	0.15	1.04	-0.21	-0.32	-1.12	0.16	-0.59	-0.12	-0.92	-0.73
INTS7	7	-0.52	2.33	0.5	1.39	-0.18	-0.13	-0.74	0.12	-1.17	-0.18	-0.51	-0.91
CD2AP	7	0.99	1.98	1.17	0.02	-0.98	0.13	-0.16	0.14	-0.76	-0.14	-0.88	-1.52
TIMM8A	7	0.38	1.61	0.87	0.98	-0.92	-0.34	-0.48	0.79	-0.88	0.02	-0.05	-1.99
GPN1	7	0.28	1.6	1.02	1.49	-0.57	-0.56	-0.77	0.81	-1.36	-0.43	-0.92	-0.57
FAM125A; MVB12A	7	0.63	1.4	0.93	1.12	0.61	-1.06	-1.32	0.51	-0.82	-0.1	-1.47	-0.42
MDH2	7	0.85	0.97	1.21	1.03	0.24	-1.21	-1.01	0.27	-1.72	-0.35	-0.87	0.6
RFT1	7	0.16	0.24	1.81	1.16	1.06	-0.73	-0.86	-0.16	-1.38	0.45	-1.2	-0.57
MRPL40	7	0.32	1.95	0.81	0.92	-0.5	-1.5	-0.65	0.42	-1.31	-0.65	0.51	-0.33
CDC42	7	0.98	2.07	-0.29	1.07	-0.54	-1.03	-1.06	0.66	-1.05	-0.14	-0.69	0.01
SHC1	7	0.79	2.35	0.1	0.2	-0.1	-1.67	-0.58	0.18	-0.2	0.02	-1.26	0.15
FXR1	7	0.65	2.19	0.17	1.07	0.48	0.28	-0.89	-1.14	-0.71	-0.29	-0.96	-0.85
UBE2K	7	1.18	1.02	0.79	0.49	-0.64	-0.19	-0.05	0.19	-0.25	0.47	-2.61	-0.39
COBRA1; NELFB	7	1.83	0.06	-0.01	1.55	0.67	0.6	-0.69	-0.95	-0.75	-0.44	-0.4	-1.47
RANBP10	7	1.53	0.34	0.76	0.37	0.76	0.95	-2.13	-0.76	-0.12	-0.17	-0.83	-0.71
OS9	7	2.32	-0.16	0.06	0.91	-0.41	-1.46	0.53	-0.91	-0.59	0.17	0.44	-0.89
GPAA1	7	1.82	0.79	0.46	-0.01	-0.48	-1.68	1.1	-0.57	0.66	-1.03	-0.19	-0.86
RAB31	7	2	0.75	0.91	0.96	-0.32	0.5	-0.56	-0.3	-0.85	-1.06	-1.18	-0.83
HLA-A	7	1.95	0.47	1.09	0.94	-0.79	0.18	-0.6	0.4	-0.46	-1.36	-0.89	-0.94
HADH	7	1.67	0.38	1.3	1.25	-0.63	-0.02	-0.48	0.13	-0.24	-1	-1.59	-0.77
C12orf10	7	1.47	0.33	1.49	1.34	-1.05	-0.34	-0.02	0.24	-0.31	-1.07	-1.1	-1
TXNRD2	7	2.21	0.15	0.84	-0.42	0.36	-0.19	0.98	-1.28	-0.07	-1.07	-0.46	-1.04
MTCH2	7	2.31	0.82	0.44	-0.33	0.04	0.86	-0.46	-0.58	0.06	-1.05	-0.85	-1.26
SART1	7	2.88	0.25	0.34	-0.04	-0.01	0.13	-0.87	-0.32	-0.43	-0.29	-0.91	-0.74
UTP20	7	2.46	-0.18	0.5	0.65	0.33	0.44	-0.51	-0.49	-0.07	-0.82	-1.37	-0.94
MOV10	7	2.1	0.39	1.1	0.27	-1.12	0.87	-0.15	-0.84	-0.13	-0.64	-0.51	-1.33
CECR5; HDHD5	7	2.21	0.23	0.47	-0.99	0.29	-0.39	0.45	-1.78	-0.25	-0.54	0.81	-0.5
SCAMP3	7	1.15	2.12	-0.42	0.51	-0.31	-0.13	-1.68	0.43	-0.19	0.26	-0.88	-0.87
QTRT1	7	1.47	1.65	0.08	0.01	-0.36	-0.45	-1.19	0.68	0.1	0.63	-1.52	-1.1
MYL6	7	1.79	1.05	1.07	-0.12	-0.67	0.07	-1.09	0.91	-0.07	-0.68	-0.92	-1.33
SRSF9	7	1.09	0.83	-0.87	1.92	0.07	-1.1	-1.53	0.11	-0.32	0.6	-0.8	-0.03
RPRD1B	7	0.71	1.43	-1.02	1.65	-0.49	-0.28	-1.47	0.78	0.55	-0.47	-0.47	-0.92
NUPL1; NUP58	7	1.04	1.26	1.57	-1.13	-0.92	-0.07	0.4	-1.66	-0.15	0.52	-0.17	-0.69
TRADD	7	0.82	1.46	1.21	0.34	-1.18	-0.65	-1.04	-0.84	0.6	-1.26	0.96	-0.42
SCRIB	7	2.31	0.16	0.52	0.76	-1	-0.62	-1.22	-1.03	0.77	-0.1	-0.04	-0.52
FEN1	7	2.01	0.47	0.74	0.31	-0.74	0.03	-1.63	-1.32	0.92	-0.02	-0.35	-0.42
SCAF11	7	1.84	1.31	0.64	-0.14	-0.75	-0.33	-1.04	-0.78	1.25	-0.47	-0.47	-1.06
ARHGAP27	7	1.89	0.82	0.18	0.42	0.59	-0.8	-1.58	-1.26	0.94	-0.18	-0.47	-0.58
WBP2	7	2.14	0.49	0.11	0.56	0.17	0.05	-1.48	-0.86	0.97	-0.6	-1.21	-0.35
COMMD3	7	1.35	1.21	0.66	0.59	-0.9	0.02	-1.48	-0.34	0.77	-0.5	0.33	-1.7
CSE1L	7	1.4	0.68	1.6	0.36	-1.12	-0.29	-0.57	-1.61	0.04	-0.04	0.65	-1.1
RAB7L1; RAB29	7	0.66	0.9	0.82	0.72	0.89	0.32	-1.76	-1.79	-0.04	0.27	0.13	-1.13
PSMA4	7	0.73	0.6	1.62	0.17	1.13	0.05	-1.17	-1.91	-0.66	0.15	0.14	-0.84
RPL30	7	0.64	0.02	1.56	0.45	0.86	-0.21	-0.55	-2.5	-0.57	0.31	0.3	-0.3
2019-09-11	7	1.71	0.83	1.33	-0.01	0.38	-0.15	-0.31	-1.7	0.27	-0.89	-0.21	-1.25
ITCH	7	1.76	0.99	1.08	0.25	0.51	0.03	-0.89	-1.55	0.26	-0.75	-0.51	-1.17
PSMD3	7	1.92	1	1.13	-0.52	0.34	-0.45	-0.01	-1.7	0.05	-0.29	-0.28	-1.18
SERPINB6	7	1.73	0.53	1.63	-0.19	0	0.28	-0.68	-1.5	0.52	-0.98	-0.88	-0.47
SNX4	7	1.69	0.63	1.29	-0.34	-0.27	-0.12	-0.41	-1.77	0.83	-1.3	0.18	-0.42
RANBP3	7	1.5	1.35	0.74	-0.42	0.11	0.87	-0.82	-1.98	0	-0.07	-0.62	-0.66
NAGK	7	1.73	0.64	1.33	0.5	-0.58	-0.2	-0.83	-1.64	0.73	-0.3	-0.32	-1.05
ACOT9	7	1.69	0.25	0.88	0.95	-0.54	0.14	-0.8	-1.65	0.94	0.03	-0.82	-1.09
CYB5R1	7	0.99	0.43	1.23	0.75	-0.08	0.41	-0.72	-1.91	0.97	0.07	-0.75	-1.38
TMEM160	7	1.29	0.38	1.63	0.81	0.11	-0.01	-0.49	-1.85	-0.39	0.43	-0.84	-1.08
LARS2	7	1.86	-0.08	0.87	0.43	0.39	0.42	-0.59	-1.68	0.56	-0.24	-0.33	-1.62
UQCR10	7	1.27	0.18	1.13	0.08	0.62	0.14	0.15	-2.23	0.24	0.05	-0.03	-1.61
NDUFA6	7	1.3	1.41	0.76	-0.03	0.13	-0.52	-0.3	-1.92	0.2	0.55	-0.07	-1.52
RDH11	7	1.51	0.77	0.44	-0.02	-0.19	0.14	-0.33	-1.89	0.38	0.61	0.47	-1.86
AP2A2	7	2	0.77	0.4	0.26	0.39	0.37	0.14	-1.63	-0.5	0.03	-0.64	-1.6
PICALM	7	2	0.81	0.2	0.1	-0.08	-0.16	0.23	-1.7	-0.55	0.78	-0.1	-1.54
RNF213	7	1.98	0.54	1.08	-0.69	-0.37	-0.15	-1.08	-1.37	0.34	0.79	0.03	-1.1
MCM7	7	2.01	0.06	1.4	-0.21	0.44	-0.53	-1.24	-1.15	0.55	-0.23	0.03	-1.12
TRMT1	7	2.38	-0.01	0.81	-0.23	0.61	0.25	-1.12	-0.74	0.36	-0.74	-0.33	-1.26
STUB1	7	1.44	0.93	1.52	-0.04	-0.72	0.54	-1.52	-0.86	0.5	-0.54	-1.17	-0.09
MCM5	7	1.07	0.86	1.44	0.56	0.39	-0.91	-1.54	-1.46	0.02	0.75	-0.65	-0.52
ABHD11	7	1.36	1.35	1.13	0.07	0.24	-0.72	-0.84	-1.43	-0.85	1.04	-0.74	-0.61
CBX5	7	1.54	1.49	0.3	-0.07	0.09	-0.73	-1.86	-0.88	0.46	0.47	0.21	-1.02
DDRGK1	7	1.07	2.09	0.59	0.02	0.08	-0.77	-1.27	-1.15	-0.48	0.85	-0.3	-0.73
LAIR1	7	1.25	1.94	0.19	0.15	0.08	-0.71	-1.63	-1.09	0.21	0.75	-0.61	-0.53
M6PR	7	1.1	1.89	0.36	0.32	0.18	-0.83	-1.16	-1.4	0.16	0.84	-0.44	-1.03
SNX27	7	1.32	1.5	1.01	-0.61	-0.03	-0.76	-1.35	-1.01	0.49	0.92	-0.65	-0.82
UPF1	7	1.37	1.82	1.04	-0.79	-0.32	-0.33	-1.13	-0.57	-0.48	0.75	-0.16	-1.2
SHPK	7	1.07	1.98	0.21	-0.63	-0.76	0.3	-0.68	-0.88	0.7	0.03	-1.71	0.37
TOLLIP	7	1.2	2.34	-0.15	-0.47	-1.1	-0.15	-0.75	-0.64	1.01	-0.62	-0.19	-0.48
MOB1B	7	1.14	2.4	-0.39	0.36	0.58	-0.35	-1.28	-0.66	0.04	-0.6	-0.58	-0.66
C11orf73; HIKESHI	7	0.81	2.36	0.25	-0.21	-0.21	0.3	-2	-0.1	0.03	-0.31	-0.41	-0.49
LDHC	7	0.27	2.97	0.44	0.04	-0.11	-0.5	-0.57	-0.54	-0.39	-0.6	-0.6	-0.42
CLIC6	7	0.27	2.85	0.69	-0.68	-0.03	-0.09	-0.22	-0.2	-0.49	-0.76	-0.79	-0.58
PRCC	7	0.18	2.85	-0.51	-0.29	-1.01	0.08	-0.44	0.06	0.49	-0.88	-0.51	-0.03
GTF2F2	7	1.42	1.31	-0.09	-0.71	0.24	-1.36	1.45	-1.01	0.53	-0.26	-1.06	-0.46
PTBP1	7	1.69	0.94	0.68	0.43	0.15	0.15	-1.44	-0.19	0.65	-0.25	-1.4	-1.42
KIF13B	7	2.36	1.49	-0.09	-0.79	-0.28	-0.03	-1	-0.3	0.25	-0.04	-0.52	-1.05
TAX1BP3	7	1.21	0.61	1.05	1.39	-1.08	-1.18	-0.43	-0.91	-0.98	-0.75	1.03	0.05
CLNS1A	7	0.17	0.79	1.58	1.3	0.85	-1.34	-1.36	-1.03	-0.81	-0.18	-0.12	0.15
PTPMT1	7	0.39	1.27	0.41	1.51	-0.26	-1.19	-1.6	-0.03	-0.86	1.23	-0.68	-0.2
RPL35A	7	0.92	-0.67	1.33	1.5	-0.49	0.11	1.08	-1.49	-0.77	-0.96	0.14	-0.72
TMED8	7	0.5	0.87	2.83	-0.45	-0.4	-0.47	-0.38	-0.52	-0.5	-0.48	-0.48	-0.53
THOP1	7	0.35	0.37	2.89	0.06	-0.62	-0.54	-0.65	-0.76	-0.42	0.18	-0.18	-0.69
GIT1	7	-0.01	2.11	1.7	-0.85	-0.71	-0.68	0.06	0.17	-0.31	-1.35	-0.08	-0.04
HSPA9	7	0.92	0.76	1.96	1.07	-0.98	-0.97	-0.11	0.25	-1.13	-0.88	-0.18	-0.72
NFU1	7	1.42	-0.22	1.94	1.12	-1.04	-0.32	-0.13	0.17	-0.52	-1.34	-0.42	-0.66
C17orf49; RNASEK-C17orf49	7	1.25	-0.32	2.44	-0.66	0.53	-0.56	-0.56	0.1	-1.17	0.11	-0.59	-0.57
UNC45A	7	0.52	1.37	1.45	1.31	-1.08	-0.4	-0.65	0.21	-0.75	-1.29	-0.98	0.3
SCYL1	7	0.48	1.45	0.95	1.11	-0.56	-1.13	-0.01	-0.65	-0.91	-1.45	-0.46	1.17
DOK3	7	0.4	1.47	0.61	1.38	-1.05	-0.93	-1.81	0.23	0.39	0.25	-0.94	0.02
TUBB	7	0.52	0.83	0.36	1.94	-0.35	-1.41	-1.23	0.7	-0.42	-0.54	-1.06	0.65
RNF114	7	1.27	0.39	1.56	-1.17	-0.12	-0.4	0.53	-1.01	-0.37	-0.21	1.11	-1.59
ARF6	7	-0.03	0.64	1.6	-0.36	0.2	0.13	1	-2	-0.59	0.13	0.69	-1.42
CLPX	7	1.09	-0.43	2.04	-0.19	-0.18	-0.75	0	-0.61	0.27	-0.93	1.15	-1.48
WHSC1L1; NSD3	7	1.61	-0.56	1.47	0.58	-0.78	-0.66	-0.08	-0.54	-0.5	-0.81	1.43	-1.15
ROCK1	7	0.85	1.01	1.12	-0.28	-1.09	-0.33	0.05	0.42	-1.2	1.38	-0.19	-1.75
MRPL44	7	0.76	0.13	0.31	0.3	0.19	-0.33	2.22	-2.08	-0.3	-0.57	0.03	-0.65
NUP43	8	-0.87	-0.05	-0.67	-1.22	1.74	-1.35	0.03	0.6	-0.48	1.49	0.81	-0.04
2019-09-06	8	-0.14	-0.64	-0.49	-0.59	1.68	-0.75	-0.84	-0.74	-0.51	1.96	-0.04	1.12
BMP7	8	0.25	0.12	-1.31	2.07	0.28	0.1	-1.32	0.44	-0.09	-0.17	-1.37	1
AIFM1	8	0	0.5	-0.36	0.04	0.39	-0.92	-1.06	0.16	-0.7	-0.07	-0.71	2.73
PLA2G15	8	-0.43	0.01	-0.75	0.51	1.01	0.16	1.28	-1.91	-0.57	0.1	-0.96	1.55
FLYWCH2	8	-1.15	2.05	-1.11	-1.14	0.27	0.15	-0.58	-0.09	0.83	1.28	-0.44	-0.06
HS1BP3	8	-1.13	2.28	-1.12	-0.55	-0.83	0.51	-0.69	0.26	1.1	0.47	-0.08	-0.23
CHAMP1	8	0.02	0.94	-0.05	-0.41	0.52	-1	-2.24	-0.3	-0.14	1.26	0.01	1.39
SLC4A1AP	8	0.23	1	0.47	-0.61	-0.06	-0.74	-1.2	-0.72	-0.76	2.1	-0.81	1.11
PDPR	8	-0.42	1.95	0.09	0.14	0.1	-0.97	-1.19	-0.97	-0.02	0.89	-0.99	1.38
EXOSC7	8	0.47	1.48	-0.29	-0.39	0.38	-1.74	-0.49	-0.79	0	1.29	-1.12	1.18
SCYL2	8	0.28	0.62	-0.77	-0.49	0.56	-0.9	-1.41	-1	-0.22	2.21	0.48	0.66
SELRC1; COA7	8	0.21	0.79	-0.33	-0.12	0.68	-1.62	-1.92	-0.17	0.25	1.48	1.04	-0.28
ARL2	8	-0.58	1.08	-0.73	-0.61	1.8	-0.51	-1.42	-0.48	-0.88	1.11	0.81	0.41
HINT2	8	-1.2	1.48	-0.97	-0.83	0.01	-0.82	-0.91	0.15	-0.16	1.73	0.69	0.85
WASF2	8	-0.73	1.04	-1.23	-0.43	-0.04	-0.89	-0.77	0.36	-0.4	2.38	0.13	0.58
ACTB	8	-1.25	0.98	-0.97	-0.26	1.04	-0.57	-0.91	0.59	-1.03	1.78	-0.2	0.8
DENND4B	8	-1.03	0.96	-1.36	-0.42	1.49	-0.35	-0.77	0.47	-0.24	1.78	-0.74	0.19
OXCT1	8	0.16	0.35	-1.03	-0.55	0.17	-0.25	-1.59	1.05	-1.18	1.97	0.25	0.65
STAT2	8	-1.76	0.77	-0.61	0.76	1.44	-0.44	-1.06	-1.12	0	1.19	0.46	0.35
SNRPE	8	-0.14	0.36	-0.84	1.09	0.85	-0.21	-0.71	-2.29	-0.19	1.5	0.17	0.4
SLC22A18	8	-0.87	0.72	-0.78	0.68	0.99	-0.46	-0.11	-1.45	-0.84	2.1	0.34	-0.31
ZC3H4	8	-0.03	1.11	-1.63	-0.65	0.91	1.5	-1.05	-1.13	-0.47	0.76	0.68	0.01
LETM1	8	-1.15	0.1	-0.07	-0.29	1.02	-0.42	0.29	0.63	-1.27	2.19	0.15	-1.2
CDIPT	8	-1.62	0.47	0.54	-0.52	1.05	-0.29	-0.03	0.85	-0.48	1.2	0.71	-1.87
EXOSC2	8	1.24	1.16	-0.4	0.31	-0.57	-0.75	-1.26	-0.95	-0.11	2.05	-0.28	-0.44
SUPT16H	8	0.48	0.64	-0.16	0.54	-0.52	-0.89	-0.81	-0.83	-0.58	2.67	-0.27	-0.28
BRAT1	8	0.21	1.13	-0.16	-0.33	-0.54	-0.53	-0.47	-0.67	-0.51	2.76	-0.37	-0.52
MRPS2	8	-0.41	-0.47	-0.15	-0.69	0.26	0.69	0.48	-0.57	-0.55	2.78	-0.48	-0.88
USP39	8	0.4	-0.08	-0.23	-0.89	-0.27	-0.27	-0.22	-0.54	-0.32	2.97	0.2	-0.73
LRRC40	8	0.08	-0.26	-0.25	-0.65	0.01	-0.18	-0.43	-0.48	0.02	3.09	-0.34	-0.6
ATG9A	8	-0.23	-0.26	-0.28	-0.29	-0.35	-0.28	-0.32	-0.25	-0.29	3.17	-0.31	-0.31
SAP30BP	8	-0.3	-0.17	-0.21	-0.36	-0.32	-0.25	-0.27	-0.23	-0.39	3.17	-0.35	-0.33
DFFA	8	0.07	-0.11	-0.13	-0.3	-0.2	0.06	-0.44	0.01	-0.57	3.04	-0.64	-0.8
NUP37	8	0.38	0.01	0.36	-0.25	0.26	0.44	-0.19	-0.59	-0.42	2.4	-0.41	-1.98
UBE2R2	8	0.06	-0.07	0.26	0.4	-0.79	-1.46	-0.03	0.79	-0.53	2.53	-0.52	-0.64
FBXL18	8	1.54	-0.16	-0.23	-0.07	-0.24	0.15	-1.24	-0.35	-0.24	2.37	-0.74	-0.78
ISCU	8	1.22	0.44	-0.57	0.15	0.13	0.62	-1.23	0.3	-0.68	1.92	-1.42	-0.88
OSTM1	8	-1.15	-0.29	0.29	-0.44	2.11	-0.57	-1	0.83	-0.43	0.34	1.27	-0.96
SDCBP	8	-0.8	1.34	-0.93	-0.39	1.49	-0.72	-1.04	0.67	-0.46	-0.8	1.56	0.09
CPSF7	8	-0.63	0.3	-1.04	0.62	1.82	-1.3	-0.39	0.86	-1.46	0.23	0.99	0
LIMK1	8	-1.07	0.24	0.41	-1.16	0.9	-0.84	1.42	-0.98	-0.57	1.74	0.42	-0.5
ZC3H18	8	-1.08	1.04	0.52	-1.46	0.58	0.12	1.38	-0.1	-1.64	0.7	0.64	-0.7
GLS	8	-0.29	0.52	1.04	-1.85	1.44	-1.16	0.5	-1.03	-0.32	-0.11	1.14	0.11
UBA7	8	-1.39	0.54	0.21	-1.05	0.95	-0.62	-1.47	-0.08	0.69	1.91	0.24	0.07
PDDC1; GATD1	8	-0.14	0.03	1.31	-1.45	1.35	-1.67	-1.18	0.26	0.23	0.86	-0.12	0.52
SAE1	8	-0.61	-0.1	0.54	-1.14	1.57	-1.47	0.47	-1.39	-0.17	1.25	0.79	0.25
NLN	8	-0.73	-0.17	0.56	-0.9	1.33	-0.2	-0.05	-1.45	-1.09	1.66	1.19	-0.15
PAIP1	8	-0.82	0.05	0.17	-0.22	1.86	-0.94	-0.86	-1.38	-0.39	1.18	1.31	0.04
SRSF5	8	-0.83	0.75	0.25	-0.05	0.63	-1.47	-0.55	-0.34	-1.53	1.67	1.22	0.27
VDAC3	8	-1.2	0.82	0.69	-0.47	1.18	-1.93	-0.01	-0.95	-0.49	0.84	0.98	0.52
STXBP3	8	-1.16	1.38	0.58	-0.91	1.01	-1.36	-0.13	-0.66	-0.73	1.62	0.09	0.26
RAP1A	8	-0.66	1.76	0.52	-0.83	1.32	-1.26	-0.33	-0.58	-0.89	1.28	0.22	-0.53
MNF1; UQCC2	8	-0.33	1.31	1.57	-1.24	0.63	-1.95	-0.16	-0.04	-0.7	0.57	-0.03	0.36
CALM3; CALM2; CALM1	8	-0.77	1.44	0.27	-0.59	-0.35	-1.41	-1.34	1.44	-0.46	1.26	0.36	0.14
TXNDC12	8	-1.12	1.21	0.32	-1.35	0.78	-1.59	0.32	0.89	-0.96	0.65	0.98	-0.14
ATP5J	8	-0.35	1.36	0.69	-1.96	1.04	-0.95	-0.38	0.99	-0.91	0.79	0.03	-0.37
TMEM192	8	-1.24	2.12	0.76	0.09	0.23	-1.42	-0.44	0.68	-1.18	0.47	-0.17	0.1
MAT2B	8	-0.45	1.99	0.29	-0.38	0.94	-1.67	-0.22	0.38	-1.58	0.49	0.07	0.12
GMFB	8	-1.18	0.78	0.41	0.78	1.6	-1.01	0.3	0.38	-0.89	1.03	-1.37	-0.82
LANCL2	8	-1.19	1.15	0.71	0.89	0.41	-0.37	-0.74	0.21	-1.36	1.53	-1.36	0.13
OSTC	8	-0.81	1.35	0.25	0.37	1.15	-0.85	-0.01	0.92	-2.12	0.71	-0.51	-0.43
OAS3	8	0.66	1.76	0.8	0.13	1.42	-0.31	-0.74	-1.11	-1.11	0.15	-0.44	-1.22
CEPT1	8	-0.03	1.7	0.77	-0.41	1.08	-0.99	0.04	-2.08	-0.18	0.73	-0.08	-0.55
LRCH1	8	-0.48	0.95	1.02	0.4	2.06	-0.8	0.56	-0.7	-1.4	-0.26	-0.53	-0.82
GNB2L1; RACK1	8	0.04	1.36	1.16	0.28	1.57	-0.91	-0.11	-1.28	-1.31	0.44	-0.42	-0.83
ATP6	8	-0.27	1.13	1.37	-0.05	1.12	-1.01	0.5	-1.98	-0.59	0.45	0.2	-0.86
IMPAD1	8	-0.28	1.4	1.1	-0.02	1.3	-0.44	0.86	-1.6	-1.24	0.06	-0.13	-1
EIF3F	8	-1.18	0.92	1.72	0.21	1.11	-0.5	0.44	-1.41	-0.95	-0.21	0.68	-0.83
COX7A2	8	-0.66	0.93	1.21	0.27	0.83	-1.92	0.3	-1.16	-0.91	0.91	0.67	-0.48
BSG	8	-0.14	1.34	1.51	-0.37	0.5	-1.9	0.52	-0.99	-0.76	0.36	0.66	-0.73
XYLB	8	-0.72	1.17	1.71	0.51	0.17	-1.34	-0.14	-0.52	-0.64	0.82	0.54	-1.56
SERINC1	8	-0.62	1.93	1.46	-0.22	0.56	-1.14	0.08	-0.61	-1.27	0.57	0.14	-0.88
MRPL23	8	-0.94	1.97	1.12	-0.09	0.56	-1.22	1.11	-0.32	-1.04	-0.04	-0.3	-0.81
GANAB	8	-0.71	1.96	1.27	-0.32	0.44	-0.92	0.77	-0.5	-1.18	-0.13	0.5	-1.18
MUT	8	-1.15	1.32	0.7	-0.56	1.53	-1.05	0.8	-0.05	-1.34	-0.11	0.74	-0.82
GLMN	8	0.27	0.2	1.19	0.8	0.78	-1.63	0.21	-1.31	-1.2	1.11	0.51	-0.94
PPIH	8	-0.15	1.17	1.13	-0.07	1.22	-1.5	-1.17	-0.79	-0.94	1.16	0.39	-0.46
PUF60	8	0.22	1.54	0.68	-0.14	1.32	-0.91	-1.04	-1.18	-0.55	1.38	-0.6	-0.72
FBXO4	8	-1	1.13	0.55	0.57	1.49	-0.99	-0.64	-0.93	-0.8	1.59	-0.59	-0.38
MRPL9	8	-0.21	0.97	-0.49	-0.44	1.96	-0.39	-0.96	-1.03	-0.35	1.76	-0.29	-0.54
RBM22	8	-0.36	0.42	0.03	-0.25	2.22	-0.81	-0.63	-1.08	-0.75	1.65	0.02	-0.47
SLK	8	-0.76	1.56	-0.41	-0.5	1.85	-0.25	-0.46	-1.03	-0.38	1.42	-0.31	-0.73
PSMG3	8	-0.49	1.64	-0.79	-0.15	1.42	-0.23	-0.39	-1	-0.44	1.69	-0.21	-1.06
B3GAT3	8	-0.49	2.17	-0.1	-0.38	1.27	-1.46	-0.34	-0.14	0.11	0.9	-0.84	-0.7
HERC4	8	0	0.38	0.56	-0.78	1.66	-0.16	0.67	-1.01	-0.66	1.62	-1.22	-1.06
NHP2L1; SNU13	8	-0.45	0.35	1.19	-0.01	1.45	-0.14	-0.3	-1.61	-0.49	1.53	-0.16	-1.36
STRAP	8	0.38	0.64	1.01	-1.09	1.23	0.31	0.81	-0.92	-1.38	0.55	0.15	-1.7
ACSL1	8	-0.45	1.18	0.77	-0.98	2.09	-0.35	0.62	-0.52	-0.87	0.17	-0.29	-1.36
MARCKS	8	-0.66	1.42	0.35	-0.18	2.12	-0.17	-0.49	-0.68	-0.93	0.09	0.55	-1.41
RALA	8	0.42	1.7	0.52	-0.82	1.07	-0.55	-0.38	0.48	-1.33	0.99	-0.73	-1.37
DDX6	8	-0.15	1.62	0.61	-0.59	1.48	-0.31	-0.41	-0.02	-1.35	0.88	-0.18	-1.59
PSMC3	8	-0.01	0.81	0.93	-0.24	1.66	-1.12	0.06	-0.22	-1.09	1.1	-0.16	-1.72
MRE11A; MRE11	8	0.04	0.79	-0.44	-0.3	2.07	-1.03	-0.15	0.57	-1.46	0.77	0.38	-1.24
CRELD2	8	0.03	0.59	0.39	-0.73	1.92	-1.73	-0.69	0.86	-0.42	0.54	0.42	-1.19
MAP4	8	-1.63	1.29	-0.08	-0.17	1.19	-0.48	-0.33	-0.59	0.34	0.9	1.1	-1.55
PGM2	8	-0.18	0.9	0.19	-0.75	1.34	-0.01	-0.03	-1.19	0.84	0.84	0.25	-2.21
PRPF31	8	-0.62	1.14	0.63	-1.17	0.55	-0.05	0.39	-1.52	-0.05	1.53	0.6	-1.43
FRMD8	8	-1.06	1.83	1.15	-0.83	0.17	1.18	-0.49	-1.27	-0.1	0.21	0.27	-1.06
DDX42	8	-0.3	1.61	0.55	0.42	0.21	-1.57	-1.91	0.02	-0.67	0.77	0.78	0.09
NUDCD3	8	0.74	1.97	0.05	0.46	0.23	-1.09	-1.66	0.22	-1.19	0.82	-0.09	-0.45
DNAJA3	8	0.77	2.03	-0.67	0.96	0.66	-1.28	-1.23	-0.22	-0.33	0.29	0.04	-1.04
UBQLN2	8	1.04	1.3	-0.25	0.26	1.53	-0.49	-1.48	-0.35	-0.98	0.49	0.33	-1.38
RIPK2	8	-0.49	2.66	-0.42	0.62	0.85	-0.93	-0.69	-0.5	-0.59	0.3	-0.32	-0.5
VPS37B	8	-0.34	2.25	-0.3	0.71	1.27	-1.34	-0.93	0.03	-0.47	-0.82	0.09	-0.15
ILF2	8	-0.62	1.66	-0.08	1.13	1.16	-1.29	-0.38	-0.17	-1.63	0.49	-0.59	0.33
ALDOC	8	-0.3	2.44	-0.51	-0.18	0.71	-0.74	-0.75	0.11	-0.76	-0.52	-0.77	1.27
SRSF1	8	0.01	1.34	-1.01	-0.63	1.12	-1.16	-1.46	1.13	-0.82	0.91	0.03	0.53
HECTD3	8	-0.5	1.44	-0.77	-0.02	1.28	-0.88	-0.86	1.22	-1.24	1.18	-0.72	-0.13
AIMP1	8	-1.16	1.72	-0.36	-0.19	1.34	-1.25	-0.55	1.11	-0.89	0.82	-0.24	-0.35
TSTA3	8	0.31	1.43	0.1	0.31	1.21	-0.86	-0.81	0.68	-1.64	1.02	-1.18	-0.58
WIBG; PYM1	8	0.28	2.08	-0.1	-0.41	0.47	-1.42	-0.48	0.92	-0.93	1.08	-0.84	-0.62
MLST8	8	-1.18	2.58	-0.45	0.84	-0.21	0.34	-0.9	0.2	-0.63	-0.72	0.28	-0.15
PRPF4B	8	-0.7	-0.26	-0.38	-0.07	2.64	0.26	-0.48	0.16	-0.37	0.93	-1.37	-0.36
THG1L	8	0.32	0.07	-0.78	-0.81	2.75	0.56	-0.66	-0.53	0.21	0.25	-0.69	-0.69
ATRX	8	-0.39	0.76	-0.48	-0.57	2.75	0.34	-0.85	-0.73	-0.34	0.39	-0.7	-0.19
SYNCRIP	8	0.41	0.58	-0.74	-1.54	2.27	0.1	0.21	-0.18	-0.38	0.75	-0.22	-1.26
PAFAH1B1	8	0.37	0.87	-0.44	-1.13	2.22	0.49	-0.51	-1.05	-0.79	0.96	-0.3	-0.69
ARFGAP1	8	-0.26	1.41	-0.84	-1.33	2	0.44	-0.42	0.67	-0.14	0.24	-0.93	-0.86
RUVBL2	8	-1.14	1.3	-1.2	-0.91	2	0.24	-1.02	0.47	-0.15	0.59	-0.06	-0.11
BRI3BP	8	-0.12	0.92	-1.29	-1.22	1.8	0.48	-0.33	-0.23	-0.29	1.54	-0.85	-0.41
PIGS	8	0.1	0.78	-1.41	-0.73	2.19	-0.01	0.31	0.25	-0.72	0.86	-1.21	-0.41
GNA13	8	0.19	1.39	-0.59	-0.83	1.52	0.12	-0.23	0.31	-0.68	1.29	-1.63	-0.86
PDK4	8	-0.71	-0.04	-0.56	-0.44	2	-0.11	-0.38	0.82	-1	1.73	-1.06	-0.25
LMBRD1	8	-0.07	0.86	0.74	0.13	2.44	-0.79	-0.64	0.35	-0.99	-0.28	-0.96	-0.78
BCKDK	8	-0.22	0.77	0.37	0.01	2.75	-0.63	-0.3	-0.54	-0.73	-0.13	-1.14	-0.19
SUPT5H	8	0.73	0.31	-0.14	-0.22	2.86	-0.29	-0.83	-0.47	-0.17	-0.49	-0.75	-0.54
SSRP1	8	-0.24	-0.16	-0.23	-0.35	3.17	-0.33	-0.38	-0.37	-0.19	-0.31	-0.25	-0.35
RFC2	8	-0.54	0.18	-0.27	-0.21	3.09	-0.53	-0.42	-0.14	-0.15	-0.52	-0.46	-0.02
MVD	8	0.29	1.41	-0.32	-0.03	1.86	-0.44	-1.71	-1.19	-0.11	0.67	-0.58	0.16
NCK1	8	0.34	1.8	-1.34	-0.6	1.92	-0.01	-0.53	-1.22	-0.15	-0.14	-0.02	-0.05
ALDH18A1	8	0.93	1.15	-0.21	-0.03	2.02	-0.75	-1.42	-0.52	0.65	-0.52	-0.24	-1.04
ARFIP1	8	0.53	1.29	-0.73	-1.46	2.23	-0.15	-0.63	-0.49	0.52	-0.32	-0.19	-0.59
GAR1	8	-0.59	-0.06	-0.74	-1.65	1.81	0.65	-0.14	-0.38	-0.3	1.6	0.56	-0.76
LARS	8	-0.82	0.2	-0.44	-1.43	2.44	0.01	0.13	-0.56	-0.12	0.97	0.42	-0.8
C19orf10; MYDGF	8	-0.48	0.35	0.07	-1.33	1.73	0.11	1.73	-1.15	-0.59	0.45	0.11	-1
LYST	8	0.03	1.11	0.17	-0.96	1.67	1.4	0.27	-1.38	-0.95	-0.41	0.04	-1.01
NUP98	8	1.02	-0.94	1.1	-0.56	1.26	-0.91	0.59	-0.01	-0.56	0.87	0.05	-1.93
MRPL49	8	-0.76	0.32	0.77	-0.19	1.37	-1.25	0.9	1.13	-1.01	0.87	-0.88	-1.26
UBE2H	8	1.34	1.24	-0.94	-0.36	1.75	0.61	-0.56	0.05	-0.68	-0.31	-0.89	-1.24
MTMR9	8	0.89	1.52	0.42	-0.4	1.14	0.29	-0.57	0.01	-0.68	0.48	-1.15	-1.96
PRPF40A	8	0.63	1.74	0.24	-0.98	1.71	-0.05	-0.21	-0.04	-0.88	0.16	-0.95	-1.38
SDF2	8	0.98	1.76	-0.19	-0.59	1.39	0.44	-0.77	0.06	-0.31	-0.05	-1.44	-1.29
CALU	8	0.87	1.71	0.23	-0.33	1.42	0.45	-0.69	-0.39	-0.54	0.1	-1.29	-1.53
SDF2L1	8	1.16	1.56	-0.73	-0.73	1.37	0.5	-0.7	0.25	-0.26	0.17	-1.45	-1.14
CHMP4B	8	1.22	1.75	-0.28	-0.54	1.42	-0.29	-0.73	0.11	-0.37	0.24	-1.41	-1.11
DPY30	8	0.84	1.75	-0.26	-1.24	1.17	0.73	-0.47	-0.06	-0.44	0.47	-1.27	-1.21
PFDN4	8	1.27	2.1	-0.49	-0.43	0.96	0.04	-0.38	-0.31	-0.92	0.35	-1.14	-1.05
DCTN4	8	1.4	1.65	0.05	-1.03	1.18	0.34	-0.37	-0.71	-0.79	0.42	-0.97	-1.18
EIF3E	8	0.53	1.99	-0.07	-0.13	1.87	0	-0.4	-0.72	-0.38	-0.98	-0.84	-0.87
RBM6	8	-0.21	2.3	0.49	-0.71	1.3	0	-0.21	-0.22	-0.17	-0.11	-1.14	-1.34
OXA1L	8	0.26	2.42	-0.41	-0.63	1.2	0.53	-0.67	-0.08	-0.15	-0.43	-0.93	-1.12
NUP54	8	0.54	2.38	-0.59	-0.86	1.17	-0.08	-0.82	-0.35	0.12	0.21	-0.51	-1.2
COPS4	8	1.03	1.36	-0.15	0.16	1.26	0.38	-1.6	-0.83	0.17	0.33	-1.65	-0.47
CSNK2A2	8	0.38	1.42	0.23	-0.03	1.64	0.22	-1.11	-0.42	-0.07	0.47	-1.95	-0.77
TRAFD1	8	0.9	1.99	0.28	-0.2	1.01	-0.14	-0.9	-1.09	-0.21	0.64	-0.93	-1.34
TM9SF4	8	1.45	1.58	-0.06	-0.25	0.63	0.1	-1.24	-1.05	-0.22	1.06	-0.71	-1.27
EPB41L2	8	1.03	1.92	-0.07	-0.36	0.75	-0.2	-1.06	-0.91	-0.24	1.18	-1.06	-0.99
DCTN1	8	1.74	1.54	-0.18	-0.26	0.79	0.05	-0.82	-0.58	-0.22	0.58	-1.28	-1.35
GALK2	8	1.65	1.52	-0.18	-0.26	1.11	0	-0.65	-1.18	-0.15	0.38	-0.86	-1.39
EDC4	8	1.52	1.6	-0.61	-0.6	0.96	0.39	-0.59	-0.47	-0.13	0.47	-0.91	-1.64
ITFG1	8	0.95	1.29	0.37	-0.43	1.43	0.41	-0.69	-1.35	-0.46	0.8	-1.01	-1.31
RASA1	8	0.41	1.39	0.37	-0.28	1.54	-0.37	-0.42	-1.28	0.2	1	-1.2	-1.36
STX16	8	1.07	1.88	0.27	-0.45	0.79	0.5	-0.61	-1.33	0.21	0.03	-0.84	-1.52
CNIH4	8	1.19	1.38	-0.1	0.1	1.31	-0.01	-0.05	-1.95	0.15	0.03	-0.85	-1.19
PSMD12	8	1.15	1.8	-0.32	0.14	1.31	-0.63	-0.25	-1.27	0.05	0.17	-0.73	-1.4
EIF3K	8	1.18	1.5	-1.03	0.1	1.02	0.69	-0.28	-1.7	-0.45	0.51	-0.53	-1.01
PNPO	8	0.49	1.74	1.28	-0.43	0.97	-0.1	-0.51	-0.41	-0.88	0.37	-0.82	-1.71
NDUFB11	8	0.93	0.87	0.75	0.69	0.8	-0.55	-0.88	-1.25	-0.3	1.24	-0.51	-1.77
F8A2; F8A1; F8A3	8	0.66	1.54	0.23	0.8	0.87	-0.63	0	-0.51	-1.59	0.81	-0.58	-1.61
DNM2	8	0.15	1.65	0.24	0.57	1.01	0.11	0.1	-0.9	-1.56	0.79	-0.51	-1.65
POLR2H	8	-0.55	1.58	0.63	0.43	0.63	0.22	-0.2	-1.07	-1.01	1.43	-0.43	-1.65
ZNF598	8	-0.01	2.09	1.2	0.54	0.09	-0.73	-0.76	-0.26	-1.01	0.78	-1.29	-0.65
ADAMDEC1	8	-0.07	1.82	1.26	0.51	0.82	-1.57	-0.44	-0.25	-0.22	0.27	-1.16	-0.98
PPP1CA	8	0.19	1.92	0.63	0.46	1.18	-1.22	-0.6	-0.17	-1.19	0.5	-0.45	-1.25
PDCD5	8	-0.12	1.61	0.86	0.91	1.4	-0.76	-0.98	0.25	-1.3	-0.16	-0.64	-1.06
CD2BP2	8	-0.38	1.69	0.55	0.9	0.95	-0.67	-0.56	0.73	-0.68	0.27	-1.74	-1.06
TSC22D2	8	-0.16	1.55	1.13	0.64	0.43	-0.75	-1.44	0.8	-1.07	0.55	-1.38	-0.31
LAMC1	8	0.05	2.2	-0.45	0.83	0.56	0.05	-1.27	-1.26	0.28	0.6	-0.82	-0.78
ADA	8	-0.55	2.47	0.21	0.44	1	0.16	-0.59	-0.53	-0.49	0.04	-1.32	-0.84
BICD2	8	-0.41	1.75	0.1	-0.07	1.54	1.46	-0.57	-0.92	-0.62	-0.7	-0.76	-0.79
CASP8	8	1.06	2.19	-0.33	0.48	0.7	-0.22	-0.61	-0.24	-1.55	-0.05	-1.12	-0.32
UBE2D3	8	0.63	0.74	0.21	0.5	1.26	0.4	-0.63	-0.97	-2.34	0.73	-0.79	0.25
C14orf169; RIOX1	8	0.4	0.88	1.61	-0.41	-0.06	-0.87	-0.3	-0.96	-0.45	1.81	-1.41	-0.25
RABGGTA	8	-0.04	1.29	1.15	0.3	-1.09	-0.22	0.1	-0.74	-0.52	1.75	-1.66	-0.31
ATP6AP2	8	-0.12	1.82	1.15	-0.24	0.58	-0.85	0.07	0.05	-0.86	0.28	-2.09	0.21
SEC62	8	0.35	1.65	0.9	-0.26	0.61	-0.72	-0.23	-0.83	-1.66	1.42	-0.88	-0.34
NUP93	8	0.35	1.92	0.58	-0.78	-0.06	-0.39	-0.19	0.29	-1.46	1.48	-1.15	-0.59
ANKS1A	8	0.05	1.37	-0.13	-1.03	1.03	-0.55	-0.25	-0.4	-1.81	1.41	-0.61	0.93
GTPBP4	8	-0.11	0.33	-0.11	1.33	1.9	0.38	-0.36	-1.19	0.26	0.14	-0.84	-1.74
ABHD16A	8	0.33	1.88	-0.74	-0.33	0.05	1	0.33	0.38	-0.37	0.57	-1.28	-1.83
RPLP1	8	1.06	0.79	-0.46	-0.09	0.55	0.42	-1.93	1.46	0.07	0.36	-1.29	-0.94
C1QBP	8	0.41	-0.23	-1.08	0.73	2.04	0.53	-1.22	0.62	-0.05	0.5	-1.15	-1.1
METTL1	8	-0.45	1.78	-0.1	0.08	0.85	0.22	-0.85	1.02	-0.01	0.38	-2.04	-0.87
APOBR	8	-0.14	1.4	-0.46	0.36	1.07	0.58	-0.99	0.94	-1.12	0.79	-1.7	-0.74
ATP6V1E1	8	0.5	1.15	-0.79	-2.04	0.8	-0.09	0.44	1.27	-0.13	0.7	-0.91	-0.91
SF3B2	8	0.51	0.74	0.03	-1.84	-0.35	-0.97	0.13	1.96	0.1	0.86	-0.11	-1.07
NUP50	8	-0.71	1.46	0.73	-1.3	1.37	0.32	0.03	0.29	0.81	-0.46	-1.22	-1.31
DDX17	8	-0.33	1.45	-0.06	-1.09	1.94	-0.58	-0.34	0.68	-0.91	0.68	-1.25	-0.18
C14orf142; GON7	8	0.23	1.24	-0.06	-0.78	2.21	-0.44	-0.91	1.02	-0.54	-0.75	-0.95	-0.3
TEFM	8	0.53	1.56	0.54	-1.63	1.44	-0.99	-0.91	0.86	-0.3	0	-0.7	-0.38
LSM4	8	0.27	1.32	0.65	-0.58	1.32	0.03	-1.59	0.73	0.52	-0.71	-1.66	-0.31
DEK	8	-0.48	1.37	-0.28	-1.61	1.03	0.07	-0.94	0.29	0.62	1.52	-0.47	-1.12
SMAP1	8	-0.4	1.04	-0.37	-1.21	1.47	1.34	-1.46	0.36	0.03	0.72	-0.41	-1.12
FUS	8	0.12	1.49	-0.77	-1.65	0.96	0.43	-1.26	1.07	-0.56	0.95	-0.6	-0.19
NDUFB6	8	-0.16	1.2	-0.84	-0.5	1.46	-0.15	-1.54	0.97	-0.33	1.22	-1.22	-0.11
TRA2B	8	0.03	1.69	0.32	-0.81	0.7	-0.87	-1.58	0.76	-0.68	1.41	-0.22	-0.74
SH3BGRL	8	0.38	1.91	0.02	-0.48	0.84	-0.18	-1.64	0.28	-0.73	1.2	-0.5	-1.11
MECP2	8	0.57	1.37	-0.43	-0.97	1.09	-0.06	-1.72	1.16	-0.24	0.76	-0.34	-1.19
KHDRBS1	8	1.05	0.24	0.65	-1.08	0.81	0.28	-1.46	0.97	-0.67	1.08	-0.21	-1.66
RBM15	8	1.01	0.53	-0.66	-0.51	-0.7	-1.43	-1.15	2.05	0.41	0.82	-0.34	-0.04
GRHPR	8	-0.31	0.35	-1.53	0.42	1.06	0.29	-1.93	1.18	0.14	0.78	-0.99	0.54
FAM21C; WASHC2C	8	0.85	1.69	-1.6	-1.15	0.61	-0.42	-1.15	0.92	0.43	-0.07	-0.62	0.52
CDC5L	8	0.31	2.3	-0.72	-0.23	0.31	-0.42	-1.4	-0.98	-0.16	1.23	-0.5	0.26
GLUD1	8	1.12	1.77	-0.1	-0.14	-0.13	-0.73	-1.82	-0.86	0.93	0.75	-0.75	-0.05
GTSF1	8	1.24	1.75	-0.74	0.21	-0.38	-0.61	-1.46	-0.48	0.68	0.96	-1.25	0.09
MIOS	8	1.22	1.51	-0.11	-0.38	-0.51	-0.5	-1.3	-0.64	1.06	1.37	-0.9	-0.81
UTP6	8	1.34	1.43	0.05	0.17	-0.32	-0.97	-0.8	-1.05	0.64	1.44	-0.97	-0.96
CC2D1B	8	0.73	1.63	0.12	0.18	0.18	-1.1	-1.23	-0.68	0.74	1.42	-1.03	-0.97
FNDC3B	8	1.16	0.89	-0.69	0.07	0.27	-0.32	-1.13	-1.35	1.16	1.51	-1.15	-0.41
SCLY	8	1.53	0.78	-0.93	-0.5	0.6	-0.66	-1.33	-0.19	1.08	1.32	-0.88	-0.82
PHAX	8	0.36	1.5	-0.18	0.07	-0.07	-0.25	-2.52	0.01	0.64	1.22	-0.35	-0.41
DIABLO	8	1.02	2.34	-0.15	0.25	0.65	-0.73	-1.13	-1.04	-0.36	0.38	-0.44	-0.79
PPCDC	8	1.31	2.37	-0.38	-0.01	0.27	-0.46	-0.94	-0.72	-0.58	0.62	-0.72	-0.76
PSME2	8	1.11	1.46	0.34	-0.36	0.5	-0.48	-1.13	-1.8	0.41	1.2	-0.58	-0.68
PDCD6	8	1.13	1.74	0.2	-0.6	0.16	-0.03	-1.01	-1.44	0.45	1.09	-0.42	-1.26
KIAA1143	8	1.37	2.07	0.31	-0.93	-0.31	-0.06	-0.74	-1.15	-0.11	0.89	-1	-0.33
WTAP	8	0.73	2.47	0.36	-0.13	0.09	-0.51	-0.94	-0.37	-0.64	0.43	0.03	-1.52
PDHA1	8	0.19	1.23	0.43	-0.07	0.54	-0.94	-1.49	-1.21	0.35	1.93	-0.27	-0.68
HSPB11	8	-0.28	1.56	0.79	0.19	0.24	-0.96	-0.87	-0.57	-0.3	1.98	-0.62	-1.17
GSR	8	0.26	1.92	0.36	-0.39	0.26	-0.26	-0.7	-1.33	-0.03	1.58	-1.41	-0.25
VCPIP1	8	0.61	1.14	-0.92	-0.79	-0.03	0.09	-0.64	-1.88	0.32	1.84	0.57	-0.3
ARHGEF7	8	1.1	1.7	-0.81	-1.11	0.18	-0.12	-1.33	-0.96	0.76	1.03	0.3	-0.74
LIMD1	8	1.12	2.07	-0.88	-0.32	0.66	-0.2	-1.23	-1.06	0.33	0.76	-0.51	-0.73
TAB1	8	0.79	1.07	0.02	-0.41	0.36	0.6	-1.48	-1.5	0.47	1.57	-0.35	-1.15
MARS	8	0.81	1.1	-0.38	-1.11	0.4	0.59	-0.97	-1.47	0.08	1.88	-0.16	-0.77
PIP4K2C	8	1.14	1.29	-1.02	-1.05	0.32	0.69	-1.12	-0.51	-0.13	1.64	-0.23	-1.02
CKAP4	8	0.65	1.16	0.13	-1.73	0.01	-0.35	-1.17	-0.46	0.79	1.43	0.7	-1.17
CNP	8	0.31	1.17	0.74	-1.57	0.75	-0.97	-0.71	-0.82	1.1	1.26	-0.28	-0.99
RAP2B	8	0.64	1.44	0.4	-1.11	1.29	-0.36	-0.92	-1.55	0.61	0.89	-0.5	-0.82
HAGH	8	0.35	1.95	0.69	-0.84	0.83	-0.42	-0.68	-1.14	0.61	0.72	-0.68	-1.39
ZC3H14	8	1.07	1.02	1.12	-1.86	0.51	-0.05	-0.98	-0.93	0.47	0.94	-0.5	-0.82
COPS7A	8	0.41	1.97	-0.59	-0.78	1.22	0.4	0.59	-0.67	-0.52	0.27	-0.63	-1.67
TMED5	8	0.54	1.87	-0.18	-0.97	1.2	0.19	0.01	-1.17	-0.16	0.85	-0.75	-1.44
AATF	8	-0.02	1.38	-0.5	-1.18	1.36	0.19	-0.02	-1.34	0.82	1.05	-0.39	-1.35
TSFM	8	0.3	2.04	-0.68	-1.37	0.7	-0.06	0.01	-0.78	0.58	0.96	-0.28	-1.42
RNGTT	8	0.61	1.9	-0.49	-0.62	1.12	-0.79	-0.36	-1.18	-0.08	1.26	-0.21	-1.16
ASUN; INTS13	8	0.61	1.78	-0.54	-0.7	1.49	-0.5	-0.84	-0.61	-0.39	1.29	-0.72	-0.88
TGFBI	8	0.96	1.81	-0.55	-1.88	0.61	0.37	0.01	-0.68	-0.04	0.91	-0.72	-0.8
MRPL28	8	0.47	2.04	0.3	-2.1	0.45	-0.3	-0.46	-0.16	-0.44	0.99	-0.62	-0.16
EIF4A3	8	0.53	1.04	-0.11	-1.01	1.26	-0.01	-0.79	-1.69	-0.04	1.07	0.97	-1.22
PPFIA1	8	0.42	1.85	-0.05	-1.02	0.97	-0.64	-0.68	-0.97	-1.08	0.4	1.38	-0.59
TXNDC9	8	0.29	2.51	-0.54	-0.58	-0.11	-0.65	-0.8	-0.72	0.94	-0.81	0.84	-0.37
CRYZ	8	0.92	2.47	-0.53	-0.63	0.72	-0.58	-1.15	-0.74	0.44	-0.31	-0.02	-0.58
HDGF	8	0.23	2.96	-0.32	-0.16	-0.29	-0.16	-0.48	0.54	-0.65	-0.64	-0.69	-0.34
NMT1	8	-0.1	2.73	1.06	-0.53	-0.18	-0.55	-0.08	-1.02	-0.31	0.07	-0.42	-0.67
MCEE	8	0.19	2.67	-0.18	-0.25	-0.22	-0.06	-0.95	-0.25	0.99	-0.13	-1.08	-0.72
UPF2	8	0.06	3.03	-0.12	-0.54	-0.3	0.05	-0.53	-0.28	0.3	-0.38	-0.63	-0.66
RP2	8	-0.04	3.05	-0.37	-0.76	-0.32	-0.43	-0.37	-0.67	0.22	-0.05	0.01	-0.28
ACSS2	8	-0.48	3.12	-0.36	-0.42	-0.21	-0.28	0.23	-0.4	-0.26	-0.29	-0.25	-0.4
AARSD1; PTGES3L-AARSD1	8	0.16	2.1	-1.45	0.62	0.48	0.26	0.19	-1.55	0.56	-0.84	0.04	-0.56
CDC23	8	1.56	1.19	-0.47	-0.54	0.59	-1.2	0.36	-1.81	0.76	0.56	-0.32	-0.69
PHC2	8	-0.28	-0.38	-0.99	-0.82	1.69	-0.02	-1.17	0.7	1.08	1.52	-0.84	-0.49
RILPL2	8	-0.53	0.18	-1.17	-0.96	1.65	0.42	-1.46	-0.37	1	1.46	-0.3	0.09
CYBA	8	0.51	0.55	-1.17	-1.3	0.79	-0.13	-1.35	0.01	0.92	1.92	-0.16	-0.57
CCAR1	8	-0.23	0.52	-0.81	-1.12	1.25	-0.06	-1.03	-0.2	1.34	1.8	-0.72	-0.73
PCYOX1L	8	-0.69	-0.21	-0.69	-0.93	1.33	-0.41	-0.57	-0.52	0	2.56	0.23	-0.09
FAM45A	8	-0.27	-0.82	-0.43	-0.61	1.5	-0.25	-0.37	-0.94	-0.04	2.49	0.13	-0.39
HNRNPR	8	-0.22	-0.13	-1.14	-0.97	1.29	0.04	-0.36	-0.43	-0.24	2.32	0.71	-0.87
MRPL45	8	-0.46	0.13	-1.68	-0.42	1.39	0.92	-0.61	-0.41	-0.21	2.05	-0.28	-0.42
MTA1	8	0.05	0.57	-1.34	-0.98	1.13	0.69	-0.99	-0.68	0.46	1.95	-0.84	-0.03
TRIP10	8	-0.3	1.11	-0.95	-0.77	1.15	0.17	-0.67	-0.98	0.25	2.16	-0.68	-0.49
TMEM126A	8	0.22	0.65	-1.49	-0.13	0.99	-0.03	-1.2	-0.61	0.17	1.95	-1.14	0.61
C6orf203	8	0.57	1.08	-1.37	0.15	1.04	-0.18	-1.62	0.16	-0.21	1.65	-1.02	-0.24
UQCRH	8	0.06	1.25	-0.52	-0.74	0.15	-0.11	-1.46	-0.22	0.5	2.2	-1.14	0.02
PRRC2A	8	0.52	0.43	-0.39	-1.69	0.56	-0.19	-1.01	0.09	0.18	2.09	-1.19	0.58
SASH3	8	0.13	0.78	-0.78	-0.84	0.19	-0.08	-1.31	-0.98	1.35	2.06	-0.53	0.01
HNRNPK	8	0.36	0.32	-0.4	-0.71	0.46	-0.43	-1.27	-0.96	1.24	2.27	-0.65	-0.25
USP4	8	0.68	0.41	-0.84	-0.37	0.91	-0.61	-1.82	-0.87	1.4	1.49	-0.12	-0.28
AAK1	8	-0.59	1.47	-1.07	-0.42	0.99	-1.3	-0.97	-1.05	0.92	1.01	0.67	0.34
TBXAS1	8	-0.37	1.56	-1.05	-0.84	1.2	-1.14	-0.92	-0.97	0.84	1.06	0.38	0.25
CUL5	8	0.04	0.91	-1.09	-1.04	1.36	-0.53	-0.85	-1.21	0.74	1.75	0.02	-0.11
EPN1	8	0.22	1.11	-0.65	-1.55	0.94	-0.2	-0.79	-1.35	0.95	1.61	-0.14	-0.14
EFTUD2	8	0.24	1.38	-0.27	-0.94	1.22	-0.72	-1.26	-1.17	0.47	1.56	0.15	-0.65
NAPA	8	-0.03	0.74	-0.16	-0.63	1.43	-0.51	-1.04	-1.28	0.51	1.93	0.06	-1.01
CNOT10	8	0.08	0.68	-2.24	-0.2	0.43	0.27	-0.18	-1.15	0.85	1.66	0.34	-0.55
SET	8	1.41	1.16	-1.71	-1.19	0.28	-0.04	-0.69	0.37	0.49	1.19	-0.32	-0.95
AP3D1	8	0.75	2.47	-0.39	-1.23	0.86	-0.04	-0.11	0.32	-0.54	-0.83	-0.46	-0.8
PPM1F	8	-0.44	2.39	-0.77	-1.37	0.55	1.02	-0.08	-0.06	0.48	-0.35	-0.78	-0.58
VPS26A	8	0.42	2.18	-0.59	-0.78	-0.28	0.53	0.65	-0.36	0.68	0.21	-1.62	-1.03
SCAMP1	8	1.04	1.66	-0.5	-0.37	0.7	0.62	-1.49	0.6	0.34	-0.13	-1.49	-0.98
GMPPB	8	1.02	1.87	-0.2	-0.78	0.77	0.42	-0.95	-0.7	0.52	0.48	-0.93	-1.52
MFSD10	8	0.57	1.58	-1	-0.13	1.46	0.18	-0.65	-0.19	-0.02	0.84	-1.73	-0.91
RRP15	8	0.77	1.08	-1.29	-0.81	1.62	0.7	-1.03	0.36	-0.06	0.72	-1	-1.05
LIMS1	8	0.79	1.29	-0.77	-0.62	1.65	0.65	-1.12	-0.15	-0.2	0.79	-1.17	-1.13
NOP10	8	0.5	1.5	-0.4	-0.78	1.26	0.77	-0.69	-0.69	0.13	1.02	-1.04	-1.57
HYPK	8	1.09	1.36	-0.64	-0.65	1.18	0.7	-0.7	-0.9	-0.17	1.05	-0.93	-1.39
CHTOP	8	0.1	1.39	-0.97	-1.25	1.31	0.17	-1.07	0.21	0.47	1.38	-0.88	-0.85
TPR	8	0.8	1.21	-1.11	-1.16	1.14	0.38	-1.32	-0.16	0.71	1.12	-1	-0.6
SUMO1	8	0.23	1.51	-0.71	-0.66	1.53	0.15	-1.26	-0.69	0.23	1.35	-0.9	-0.78
HEATR3	8	1.39	1.4	0.23	-0.71	0.92	-0.5	-0.99	0.04	0.39	0.53	-1.78	-0.93
TRIAP1	8	1.53	0.93	-0.17	-0.81	1.48	-0.05	-1.24	-0.56	0.2	0.83	-1.09	-1.07
DNAJC7	8	0.99	1.19	0.06	-0.62	0.72	0.83	-1.34	0.02	-0.02	1.04	-1.54	-1.33
CDC40	8	0.55	0.41	-0.38	-0.56	2.28	-0.12	-1.2	-0.84	0.7	0.85	-0.67	-1.03
STIM1	8	1.39	0.7	-0.86	-0.34	1.74	-0.53	-0.53	-0.49	0.06	1.15	-1.12	-1.14
CD300A	8	1.09	0.49	-0.96	-0.74	1.54	0.58	-1.39	-0.45	-0.84	1.48	-0.29	-0.52
NUDT14	8	1.06	-0.61	-1.16	1.14	1.03	-0.96	-0.22	-0.09	0.58	1.3	-0.46	-1.61
PAF1	8	-0.72	1.47	0.98	-0.64	-1.27	-1.19	-0.47	0.33	-0.33	1.81	0.35	-0.32
COPZ1	8	-0.01	1.57	-0.64	0.67	0.41	-0.54	-0.93	1.58	-1.1	0.24	-1.58	0.34
ACOT1	8	0.81	0.45	0.52	0.07	-0.22	-0.23	0.57	0.08	-2.1	1.47	0.26	-1.68
CCDC124	8	0	1.45	0.73	-1.03	-0.66	0.07	1.1	0.24	-1.24	1.08	-0.06	-1.69
MED22	8	0.47	0.56	1.51	-1.34	0.49	-0.54	-0.21	-0.28	-0.94	0.91	1.07	-1.7
ARFGEF1	8	0.35	1.51	0.32	-1.46	0.14	-0.71	0.56	-0.14	-0.88	0.55	1.37	-1.6
PSPH	9	-0.14	-0.37	0.88	0.77	-1.32	-1.22	-1.17	-1.17	1.06	0.78	0.97	0.92
MRC2	9	0.48	0.29	0.36	-0.27	-1.14	-1.35	-1.28	-1.2	1.08	1.16	1.1	0.76
CD14	9	0.01	0.26	0.33	0.11	-1.18	-1.32	-1.28	-1.21	1	1.02	1.17	1.07
PLD3	9	0.14	-0.09	0.26	0.17	-1.06	-1.26	-1.07	-1.45	1.23	1.2	1.12	0.83
LY75; LY75-CD302; CD302	9	0.6	0.04	0.12	-0.53	-0.93	-0.98	-1.14	-1.47	1.21	1.04	1.46	0.59
FCGRT	9	0.1	-0.18	0.75	0.12	-0.87	-1.26	-1.03	-1.58	1.43	0.92	1.18	0.41
GALM	9	-0.09	-0.39	0.07	-0.11	-1.31	-1.21	-1.11	-0.67	1.05	0.98	1.38	1.4
PRDX1	9	0.13	-0.2	-0.15	-0.15	-1.24	-0.78	-1.58	-0.66	1.34	0.59	1.25	1.45
CPOX	9	0.11	1.15	-0.06	-0.18	-1.02	-0.97	-1.48	-1.32	0.59	1.09	1.02	1.06
NSUN2	9	0.25	1.12	0.52	-0.75	-1.14	-1.11	-1.23	-1.15	0.56	1.25	0.49	1.18
HN1; JPT1	9	0.39	0.79	0.11	-0.86	-0.99	-0.96	-1.46	-0.89	0.95	1.69	0.42	0.82
NDUFS1	9	-0.05	0.69	-0.37	-0.85	-1.23	-0.87	-0.76	-0.97	0.5	1.89	0.91	1.11
ARHGEF18	9	0.29	0.68	-1.02	0.42	-1.06	-1.11	-0.99	-1.17	0.76	1.65	0.87	0.69
CDK5	9	-0.33	-0.23	0.72	-0.95	0.01	-0.9	-1.3	-1.28	0.4	1.23	1.6	1.03
GTF3C3	9	0.18	0.54	0.07	-0.43	-0.21	-0.73	-2.26	-0.86	0.35	0.77	1.21	1.37
ACAD10	9	0.09	0.73	0.89	0.42	-1.36	-1.29	-1.17	-1.32	0.6	0.26	1.31	0.84
RNPS1	9	0.02	0.4	0.25	0.81	-1.73	-0.73	-0.57	-1.66	0.87	0.31	1.57	0.47
ACAD9	9	0	0.76	0.01	-0.05	-0.95	-1.23	-0.48	-1.64	0.44	0.68	2.07	0.39
FLI1	9	-0.66	0.13	0.1	-0.24	-1.86	-0.23	-0.36	-1.09	1.53	0.26	1.58	0.86
ITGA4	9	0.17	0.23	-0.37	-0.43	-0.59	-0.79	-1.17	-1.4	1.41	1.81	0.99	0.14
HK3	9	0.14	0.32	-0.11	-0.29	-0.54	-0.73	-1.46	-1.34	0.93	2.16	0.61	0.31
FHL1	9	-0.07	0.33	-0.16	-0.24	-0.63	-0.59	-0.83	-1.58	2.24	1.06	0.8	-0.33
GLB1	9	0.3	0.12	-0.23	-0.59	-0.85	-0.28	-0.91	-1.48	1.5	1.62	1.25	-0.46
MPP1	9	0.73	0.57	-0.05	-0.74	-0.78	-0.69	-1.4	-1.36	1.79	0.72	0.94	0.28
GUSB	9	0.71	0.99	0.41	-0.27	-0.59	-1.19	-1.55	-1.49	1.3	0.39	0.98	0.29
MYO1F	9	0.81	0.01	0.02	-0.66	-0.19	-1.14	-1.53	-1.2	1.48	1.44	0.63	0.35
SRI	9	0.66	-0.15	0.14	-0.51	-0.08	-0.8	-1.38	-1.7	1.58	0.75	1.33	0.15
SRGAP2	9	1.09	-0.54	0.4	-0.37	-0.02	-1.32	-1.12	-1.14	1.37	1.2	1.1	-0.64
SIRPA	9	0.87	0.78	-0.04	-1.02	-0.41	-0.75	-1.36	-0.89	1.88	1.27	-0.08	-0.25
SEC23A	9	1.2	0.78	-0.26	-0.77	-0.63	-1.78	-0.74	-0.77	1.6	0.8	0.6	-0.02
ALDH7A1	9	-0.97	0.24	1.56	-0.54	-0.99	-0.97	-0.94	-0.93	0.53	1.17	1.28	0.57
CTSS	9	-0.69	0.79	0.98	0.56	-0.61	-1.2	-1.13	-1.68	0.44	1.28	0.84	0.42
HBA2; HBA1	9	-0.39	-0.01	0.51	0.19	-0.73	-0.92	-1.06	-0.98	0.07	1.03	2.45	-0.17
PPIC	9	-1.14	0.45	0.51	0.06	-0.21	-1.15	-0.42	-1.5	-0.32	1.34	1.78	0.59
CLIC4	9	0.1	-0.02	0.49	-0.09	-0.52	-1.69	-1.67	-0.46	0.76	1.78	0.64	0.69
VDAC2	9	-0.14	0.24	0.33	0.03	-0.94	-1.33	-0.92	-1	-0.15	2.15	1.18	0.53
P2RX4	9	-0.16	0.6	0.46	0.19	-0.76	-1.11	-0.67	-1.34	-0.22	2.46	0.48	0.06
PPP2R4; PTPA	9	0.4	0.7	-0.21	-0.74	0.01	0.22	-1	-2.36	1.16	0.64	1.18	0.01
IARS	9	0.08	-0.35	0.11	-0.5	-0.04	-0.51	-0.24	-2.32	0.86	1.43	1.45	0.02
PRKDC	9	0.17	-0.58	0.81	-0.03	0.05	-0.46	0	-2.32	1.06	0.77	1.39	-0.86
UBXN1	9	-0.33	-0.41	0.53	-0.28	-1.07	-0.98	-0.35	-0.96	1.15	-0.33	2.28	0.76
UBE2L6	9	0.18	0.01	-0.15	-0.66	-0.61	-1.05	-1.14	-0.84	1.32	-0.09	2.11	0.92
HLA-DRB1	9	0.59	-1.1	0.18	-0.29	-0.98	-0.62	-0.21	-0.61	1.41	-0.66	2.27	0.04
NDUFA13	9	0.26	-0.85	0.75	0.01	-1.96	-0.64	-0.83	-0.34	0.94	0.2	1.79	0.67
CCDC43	9	0.44	-0.85	0.61	-0.49	-1.1	-0.99	-0.37	-0.55	0.2	-0.24	2.43	0.91
TNPO1	9	-0.82	-0.82	0.56	0.2	-0.4	-1.18	-0.04	-1.18	-0.32	0.99	2.1	0.91
VAT1	9	-0.77	-0.28	0.24	1.14	-0.89	-1.56	-1.25	-0.05	0.34	0.93	0.41	1.74
ELAVL1	9	-0.15	-0.43	0.62	0.58	-1.19	-1.8	-0.88	-0.14	-0.3	1.05	1.3	1.32
NRGN	9	-0.49	-0.07	0.8	-0.27	-1.76	-1.54	-0.68	0.46	0.25	0.85	1.49	0.95
ETFA	9	0.05	-1.36	1.2	0.19	-0.54	-1.49	-0.09	-1.09	-0.09	0.61	1.03	1.58
DSTN	9	0.08	-1.29	1.31	0.83	-1.52	-0.74	0.31	-1.39	0.09	0.75	1.14	0.42
SMEK1; PPP4R3A	9	1.12	-0.64	0.72	-0.16	-0.96	-0.81	-0.66	-1.88	1.2	0.79	0.21	1.07
PI4KA	9	1.69	-0.81	0.17	-0.3	0.03	-0.85	-1.11	-1.58	1.51	0.44	0.64	0.15
SLC25A1	9	1.3	-1.05	0.45	0.17	-0.29	-0.55	-1.61	-1.38	1.45	0.79	0.1	0.63
SLC37A2	9	0.76	-1.29	0.02	0.16	-0.93	-0.09	-0.77	-1.67	1.68	0.57	1.02	0.54
CD68	9	0.89	-0.73	-0.63	-0.11	-0.28	0.06	-0.9	-2.02	1.57	1.07	0.8	0.28
SLC25A20	9	0.39	-0.59	-0.01	-0.37	-0.06	0.23	-1.22	-1.82	1.7	1.12	1.08	-0.46
SART3	9	0.45	0.2	0.03	-0.91	-1.24	-0.45	-0.31	-1.68	1.98	0.6	0.9	0.42
APLP2	9	0.83	-0.33	0.14	-0.93	-1.32	-0.99	-0.38	-0.87	1.98	0.4	1.26	0.21
THOC3	9	0.56	0.47	-0.26	-0.81	-0.66	-0.69	-0.36	-1.41	2.24	-0.6	1.05	0.49
ST14	9	0.78	-0.41	0.35	0.05	-1.28	-1.01	-1.19	-0.95	1.86	0	1.03	0.77
ACTR1A	9	0.57	-0.62	-0.51	0.19	-0.8	-1.26	-0.6	-1.08	1.79	-0.13	1.28	1.17
SEC24D	9	0.92	-0.62	-0.03	-0.31	-1.25	-0.04	-1.2	-1.32	1.75	0.24	1.15	0.7
HNRNPL	9	1.12	-0.79	0.26	-0.96	-0.98	-0.2	-1.2	-0.99	1.73	0.42	1.16	0.43
GNAS	9	1.24	-1.16	-0.13	-0.31	-1.02	-0.63	-0.79	-0.98	1.6	0.02	1.31	0.85
MCM6	9	1.46	-0.63	-0.41	-0.26	-0.68	-0.7	-1.32	-0.77	1.71	-0.31	1.21	0.69
CORO1B	9	0.78	-0.45	0.53	-0.36	-1.52	-1.01	-1.39	0.09	1.97	0.37	0.48	0.52
TPP2	9	1.76	0.01	-0.52	-0.79	-0.57	-0.14	-1.05	-1.26	1.19	-0.53	0.45	1.44
MRPL41	9	2.14	0.85	-0.51	-0.97	-0.27	-0.83	-1.22	-0.64	1.09	-0.11	-0.26	0.75
ADCK3; COQ8A	9	0.25	0.57	0.66	0.75	-1.35	-0.99	-1.32	-1.14	-0.23	1.06	0.15	1.6
CHI3L1	9	0.75	0.08	0.46	0.99	-1.71	-1.03	-1.45	-0.69	0.52	0.18	0.42	1.48
CPQ	9	0.75	0.34	0.97	0.74	-0.94	-1.1	-2.02	-0.89	0.14	0.15	0.69	1.17
FUCA1	9	-0.03	0.36	0.76	0.92	-0.62	-1.32	-1.4	-1.58	1.03	0.76	0.03	1.1
ZNF43	9	0.05	-0.34	0.46	1.75	-1.1	-0.83	-1.49	-1.09	0.56	0.8	0.09	1.14
PLCB2	9	0.65	-0.1	-0.03	0.65	-0.76	-0.88	-1.93	-0.71	1.09	1.16	-0.46	1.34
UBQLN4	9	0.12	-0.65	0.52	0.91	-1.82	-0.07	-1.47	-0.93	0.84	0.85	1.2	0.51
CASP1	9	0.31	-0.07	-0.62	0.98	-1.57	-0.26	-1.48	-0.94	1.54	0.41	0.8	0.88
APOC2	9	0.81	-0.64	0.2	1.18	-2.07	-0.26	-1.3	-0.25	0.24	-0.02	0.79	1.31
SREK1	9	0.49	-0.43	-0.49	0.58	-1.61	-0.34	-0.19	-1.48	0.49	0.6	0.3	2.09
CARD9	9	0.24	-0.47	0.47	1.58	-1.06	-1.13	-1.13	-1.03	0.42	-0.31	1.34	1.08
YPEL5	9	-0.03	-0.41	0.49	0.92	-0.55	-1.07	-1.61	0.14	0.22	-1.08	1.43	1.55
CAPRIN1	9	0.31	-0.21	0.43	-0.13	-0.52	-0.63	-0.96	-0.24	-0.16	-1.42	2.39	1.13
RABL6	9	1.37	-0.93	0.15	0.85	-0.09	-0.6	-2.22	-0.84	0.65	0.49	0.88	0.29
TSPYL5	9	1.15	-1.17	-0.16	-0.01	-0.15	-0.46	-2.04	-0.4	0.56	0.31	1.69	0.68
NUDT1	9	1.22	-0.16	0.27	0.07	-0.85	0.2	-2.12	-0.97	0.59	0.15	1.68	-0.08
CCDC93	9	0.81	-0.7	0.83	0.45	-0.41	0.29	-1.95	-0.54	-0.52	-0.55	1.99	0.3
GOLT1B	9	0.27	-0.65	-0.09	0.41	-0.94	-0.57	-0.66	-0.99	-0.8	0.35	1.47	2.19
CREG1	9	1.53	-0.01	-0.2	-0.28	-1	-0.32	-0.93	-0.86	-1.03	0.03	1.35	1.72
PELP1	9	0.58	-0.68	1.08	0.4	-1.31	-0.95	-0.82	-0.23	-1.3	0.65	1.49	1.09
NDUFB10	9	-0.55	-0.79	0.92	-0.08	0.5	-1.72	-0.96	-0.6	2.02	0.66	0.22	0.38
RBM47	9	1.19	-1.33	0.74	-0.46	-0.83	-1.51	-0.47	0.15	1.25	1.39	0.35	-0.46
FDFT1	9	-0.42	-0.87	1.51	1.18	-1.7	-0.31	-0.18	-0.33	1.16	1.12	-0.46	-0.7
TSC22D4	9	1.57	-0.19	1.32	-0.02	-0.18	-0.68	-1.81	-0.47	-0.3	-0.43	-0.35	1.54
TMEM109	9	1.82	0.42	-1.43	0.1	-0.7	0.06	-1.11	-0.37	-0.26	0.24	-0.56	1.78
AP1B1	9	0.36	-0.32	0.97	-0.12	-1.1	-0.95	-1.8	-0.16	0.49	1.23	-0.24	1.62
COG2	9	-0.83	1.59	0.92	-1.09	-0.53	-0.88	-0.55	-0.88	0.95	1.18	-0.76	0.86
HSD17B10	9	0.08	0.39	0.55	-1	0.79	-1.31	-1.92	-0.37	0.19	1.32	0	1.27
NSUN5	9	-0.28	-0.14	0.08	0.6	0.56	-0.79	-1.93	-0.24	-1.26	1.24	1.48	0.69
ACTBL2	9	0.3	0.61	-0.01	0.26	-1.07	-1.04	-1.23	-0.66	0.39	2.48	0.01	-0.03
SEPHS1	9	0.27	0.41	0.44	-0.32	-1.29	-0.7	-0.58	-0.85	1.18	2.32	-0.61	-0.28
TST	9	-0.33	0.51	-0.1	-0.2	-1.12	-1.43	-0.61	0.3	1.36	2.19	-0.23	-0.33
NUP85	9	-0.13	-0.08	-0.38	0.44	-0.19	-0.57	-1.03	-1.02	0.83	2.68	-0.02	-0.54
TBC1D4	9	1.11	0.07	-0.43	-0.65	-0.49	0.11	-0.87	-0.97	-0.18	2.43	0.74	-0.86
CBR1; SETD4	9	0.27	1.61	0.64	0.39	0.09	-1.42	-1.69	-1.39	0.07	0.15	0.92	0.35
PCNP	9	0.32	1.37	1.67	0.46	-1.38	-1.31	-0.97	-0.79	0.41	0.37	0.43	-0.6
PPT1	9	1.89	0.69	0.95	0.35	-1.12	-1.04	-1.54	-0.88	0.63	0.18	-0.04	-0.09
KPNB1	9	2.01	0.77	1.14	-0.02	-0.99	-1.11	-1.1	-1.13	0.33	0.41	0.01	-0.34
CPPED1	9	0.75	-0.1	1.42	1.33	-0.83	-0.5	-1.94	-0.62	1.17	-0.06	-0.4	-0.2
PPP1R12A	9	-0.14	0.57	-0.07	2.53	-0.71	-0.91	-0.95	-0.97	-0.22	0.55	0.73	-0.42
EARS2	9	1.04	-0.5	0.66	0	-2.53	0.43	-0.14	-1.07	1.02	0.23	0.35	0.52
LAMTOR1	9	1.07	-0.17	1.41	-1.17	-1.35	-0.16	0.09	-1.21	0.92	-0.85	1.24	0.18
AHCTF1	9	0	-0.28	1.67	-0.72	-0.69	1.52	-1.17	-1.13	0.25	-0.06	1.29	-0.68
ASAH1	9	1.02	0.39	0.86	0.75	-1.17	-1.1	-1.37	-1.55	0.96	0.53	0.67	0
AKR1A1	9	0.82	0.53	1	0.6	-1.04	-1.16	-1.51	-1.56	0.69	0.92	0.41	0.3
DPP7	9	1	0.68	0.57	0.34	-1.45	-0.92	-1.26	-1.61	0.96	0.69	0.69	0.31
HSD17B4	9	0.83	0.53	1.22	-0.21	-1.18	-1.54	-1.61	-0.54	0.65	0.65	0.98	0.22
SMC4	9	0.88	-0.03	0.67	-0.22	-1.16	-1.03	-0.82	-1.42	0.9	1.28	1.41	-0.46
PMVK	9	0.82	0.31	1.35	0.33	-1.04	-1.46	-0.97	-1.01	1	0.98	0.58	-0.91
NCEH1	9	0.53	0.12	1.36	-0.59	-1.37	-1.42	-0.71	-1.11	1.11	0.35	0.72	1
PACS1	9	1.08	-0.91	1.57	-0.31	-1.02	-1.17	-0.99	-0.95	0.46	1.08	0.84	0.32
TIMM8B	9	1.33	-1.22	1.4	0.66	-1.27	-0.88	-0.79	-1.05	0.87	0.31	0.61	0.02
SERF2	9	1.36	0.16	0.54	0.62	-0.63	-1.61	-0.91	-1.4	0.74	-0.38	1.4	0.1
PRKACA	9	0.96	0.36	0.82	0.55	-0.82	-1.06	-1.03	-1.31	0.3	-0.26	2	-0.51
PSMB10	9	1.32	0.82	0.95	0.09	-0.67	-0.91	-0.71	-1.62	0.45	-0.21	1.45	-0.96
MCM3	9	1.14	0.51	1.31	0.33	-0.61	-1.34	-1.17	-1.28	-0.41	0.71	1.25	-0.46
EPB41L3	9	1.17	0.77	0.99	-0.85	-0.84	0.02	-1.4	-1.75	0.74	0.89	0.48	-0.23
MCM4	9	1.29	0.62	0.6	-0.79	-0.05	-0.55	-1.69	-1.55	0.68	1.02	0.86	-0.43
PSME1	9	0.67	1.28	0.57	-0.7	-0.29	-0.74	-1.06	-1.88	-0.06	1.43	0.87	-0.08
ACAA1	9	1.03	1.06	1.25	-0.37	-1	-0.42	-1.34	-1.33	-0.07	1.5	0.04	-0.34
SP1	9	0.49	0.77	1.28	-0.72	-0.39	-0.42	-1.06	-1.39	-0.17	2.05	0.17	-0.61
SNX8	9	0.71	0.92	0.96	0.05	-0.15	-0.45	-1.5	-1.75	-0.18	1.68	-0.56	0.27
CCDC88A	9	0.22	1.6	1.29	-1.12	-0.66	-0.53	-1.13	-1.48	0.03	0.91	0.21	0.65
GLG1	9	1.25	1.17	1.19	-0.59	-0.68	-0.8	-0.54	-1.71	0.13	1.07	0.37	-0.85
GSDMD	9	1.23	0.86	1.63	-0.92	-0.28	-1.04	-0.37	-1.71	0.14	0.81	0.19	-0.55
ARHGAP30	9	0.83	0.47	1.48	-0.74	-0.83	-0.72	-0.16	-1.64	0.55	1.18	0.7	-1.12
BCL2L13	9	-0.41	0.08	2.42	-0.46	-0.27	-0.3	-0.81	-1.37	1.04	0.82	-0.27	-0.47
EIF2S2	9	-0.34	0.35	1.98	0.06	0.04	-0.39	-1.19	-1.3	0.53	1.23	0.32	-1.28
PREPL	9	1.12	0.11	1.59	0.74	-1.43	-0.73	-1.12	-1.06	0.73	-0.74	0.8	-0.01
PSMD5	9	1.39	1.15	0.75	0.58	-1.27	-1.11	-1.13	-1.12	1	-0.61	0.17	0.21
AP1M1	9	0.18	0.61	1.16	0.69	-0.62	0.04	-1.25	-1.9	1.16	-1.03	0.9	0.07
LOC101060567; PEX11B	9	0.68	1.57	0.19	-0.1	-1.23	-0.13	-1.17	-1.09	1.58	-1.02	0.11	0.6
DDX31	9	0.93	0.84	0.56	-0.69	-0.88	-0.15	-1.05	-1.17	1.77	-1.21	0.87	0.17
PELO	9	0.06	1.27	2	0	-0.47	-0.8	-0.61	-1.43	1.1	-0.39	0.13	-0.86
AIDA	9	0.25	0.89	1.79	-1.03	-0.5	-0.64	0.41	-1.34	1.09	-1.19	0.68	-0.42
RTCA	9	1.69	0.12	0.67	0.73	-0.13	-0.79	-1.49	-1.66	0.46	1.05	-0.29	-0.36
SDSL	9	2.56	-0.15	0.23	-0.05	-0.44	-0.43	-1.44	-0.83	0.21	0.88	0.11	-0.65
SH3GLB2	9	1.71	0.77	0.5	0.05	-1.04	-0.19	-1.17	-1.58	1.44	-0.32	0.07	-0.25
MPC2	9	1.87	0.2	0.8	0.28	-0.26	-0.97	-1.21	-1.31	1.47	-0.01	-0.41	-0.46
NEU1	9	1.87	0.42	0.65	-0.43	-1.15	-0.41	-1.66	-0.83	1.16	0.6	-0.26	0.03
MGMT	9	1.9	0.03	0.5	-0.01	-1.46	-0.39	-1.47	-0.74	1.45	-0.11	0.18	0.13
APOBEC3C	9	1.47	0.15	-0.12	0.06	-0.75	-0.4	-1.36	-1.74	1.52	0.83	-0.11	0.45
IRF2BP2	9	1.31	0.59	0.37	-0.57	-0.68	-0.81	-1.51	-1.33	1.6	0.72	0.45	-0.13
MAN2B1	9	1.35	0.5	0.31	0.01	-0.85	-0.53	-1.65	-1.46	1.55	0.67	0.3	-0.2
LSM6	9	1.56	0.43	0.15	-0.31	-0.5	0.18	-1.31	-1.91	1.48	0.55	0.04	-0.37
PLEKHA2	9	1.2	0.72	-0.59	-0.21	0.04	-0.62	-1.38	-1.64	1.61	0.84	0.44	-0.41
IDH3B	9	1.41	0.67	0.29	-0.6	-0.82	-0.39	-0.91	-1.55	1.93	0.28	0.16	-0.48
IFI30	9	1.4	1.02	0.64	-0.98	-0.34	-0.45	-0.85	-1.28	1.8	-0.01	-0.13	-0.84
ALYREF	9	1.9	0.68	-0.4	-0.24	-0.66	-0.16	-1.88	-0.58	1.32	0.66	-0.3	-0.34
C17orf62	9	1.76	-0.19	0.63	0.73	-1.12	-0.01	-1.08	-1.85	0.98	-0.24	0.18	0.21
PM20D2	9	1.57	-0.06	-0.07	0.29	-0.73	0.17	-1.4	-1.59	1.43	-0.8	0.67	0.5
PRPS2	9	1.79	-0.42	0.3	0.18	-1.22	-0.08	-0.72	-1.61	1.63	-0.3	0.43	0.01
DDT	9	1.57	-0.68	-0.02	-0.36	-1.06	0.32	-0.41	-1.64	1.45	0.28	1.14	-0.61
PRCP	9	2.03	0.19	-0.47	-0.29	-1	-0.2	-1.01	-1.54	0.54	0.14	1.3	0.31
NPEPL1	9	0.86	0.78	0.36	0.23	-1.82	0.42	-1.65	-0.03	1.63	0.23	-0.63	-0.38
IDH2	9	0.88	-0.27	1.5	-0.09	-0.44	-0.57	-0.96	-1.76	1.41	-0.63	0.97	-0.04
PYCR2	9	1.12	-0.34	1.43	-1.06	-0.27	0.1	-1.48	-1.18	1.49	-0.48	0.61	0.06
FNTA	9	1.42	0.07	1.36	0.44	-0.23	-0.24	-0.55	-2.16	0.53	-0.35	0.7	-0.98
ARPC1B	9	0.72	0.35	1.6	0.01	-0.17	0.07	-0.45	-2.43	0.06	0.36	0.83	-0.92
SARS	9	0.21	-0.14	1.71	0.66	0.06	-0.32	-0.53	-1.9	0.8	0.1	0.84	-1.49
MCM2	9	1.87	0.36	1.01	-0.61	-0.32	-0.11	-1.14	-1.61	1.2	0.29	-0.38	-0.56
RAB14	9	2.11	0.44	1.11	-0.94	-0.66	-0.32	-0.59	-1.41	0.77	0.35	-0.06	-0.79
ATM	9	1.72	-0.16	0.77	-0.31	-0.03	0.22	-1.12	-2.07	0.73	0.91	-0.05	-0.62
TREM2	9	0.36	1.22	0.03	0.25	-1.15	-1.3	-1.25	-1.2	0.59	1.61	0.41	0.43
PITPNA	9	0.52	1.41	0.57	0.44	-1.03	-1.64	-1.22	-0.96	0.49	1.34	0.06	0.03
FAM213A	9	0.63	1.04	0.37	-0.19	-0.4	-1.28	-1.2	-1.7	0.86	1.56	0.22	0.09
LSM14A	9	1.13	1.47	0.21	0.07	-0.94	-1	-1.44	-1.21	0.83	1.17	-0.04	-0.25
CRYBB1	9	0.74	1.97	-0.32	0.28	-0.61	-0.88	-1.38	-1.38	0.78	0.88	0.1	-0.17
RUFY1	9	1.24	1.35	-0.02	0.06	-0.71	-0.59	-1.87	-1.31	1.19	0.26	0.35	0.05
TGOLN2	9	-0.11	2.08	0.91	-0.42	-0.17	-1.16	-0.97	-1.5	0.93	0.44	0.15	-0.17
PSMD10	9	0.47	1.39	1.03	0.24	-0.07	-1	-0.9	-1.97	0.69	1.05	-0.34	-0.6
NUP210	9	0.54	1.6	0.4	0.43	-0.08	-1.01	-1.38	-1.76	0.81	0.98	-0.32	-0.21
TOP2B	9	0.36	2.19	-0.22	-0.99	-0.38	-0.62	-1.11	-1.28	0.89	0.9	-0.03	0.28
FN3KRP	9	1.36	1.06	-1.24	0.13	-0.13	-0.71	-2.05	-0.31	0.55	0.92	-0.25	0.67
GPD2	9	1.46	1.18	-0.27	-1.02	-1.51	-0.26	-1.01	-0.57	0.46	1.47	-0.35	0.43
NLRX1	9	1.33	1.32	-0.91	-0.63	-0.96	0.22	-1.4	-0.73	-0.04	1.68	0.07	0.05
LARP7	9	0.27	1.37	-0.4	-0.42	-0.05	0.4	-1.26	-1.86	1.23	1	0.54	-0.83
NUDT21	9	0.42	1.46	0.48	-0.82	0.76	-0.49	-1.5	-1.59	1.12	0.1	0.72	-0.65
TIMM44	9	0.34	0.46	0.52	-0.48	0.27	0.3	-0.37	-2.53	1.64	-0.19	0.63	-0.58
HSPBP1	9	-0.42	0.39	0.9	-0.8	0.32	-1.55	0.6	-1.45	1.75	0.28	0.73	-0.75
PFDN1	9	0.33	0.41	0.72	-1.52	0.08	-1.12	1.91	-1.25	0.38	0.32	0.64	-0.88
MLX	9	0.97	0.12	-0.79	-0.48	-1.28	0.41	-0.88	-1.28	1.83	1.13	0.52	-0.29
SAMM50	9	0.56	0.52	-0.23	-0.57	0.12	0.33	-1.19	-2.01	0.98	1.78	-0.52	0.23
PANX1	9	0.61	-0.1	0.46	-1.2	-0.43	0.84	-1.36	-1.61	0.23	1.67	-0.02	0.91
PRKAR1A	9	1.2	0.54	1.07	-1.42	-0.76	0.03	-1.89	-0.7	0.96	0.7	0.14	0.12
NASP	9	1.19	0.25	0.92	-1.29	-0.98	-0.11	-1.27	-0.36	1.43	0.73	0.64	-1.15
AGL	9	0.65	0.63	0.85	-1.9	-0.98	0.34	-0.23	-1.3	1.11	1.11	0.38	-0.65
NUDT2	9	0.18	0.03	-0.25	0.69	1.18	-0.66	-1.38	-1.83	1.27	1.27	-0.24	-0.25
ATP5O	9	1.06	1.22	0.48	0.41	-2.11	-1.01	-1.01	0.05	-0.24	-0.43	0.78	0.8
ARMC1	9	1.04	0.63	0.88	0.96	-2.16	-0.46	0.24	-1.47	0.06	0.17	0.64	-0.53
C1orf167	9	0.46	0.54	1.91	0.4	-1.35	-1.4	-1.01	-0.74	-0.54	0.42	0.78	0.51
SLC22A8	9	-0.41	0.36	1.57	1.61	-1.18	-1.21	-0.79	-0.91	-0.64	0.57	0.69	0.35
APOM	9	0.32	0.92	1.41	1.21	-1.08	-1.07	-1.16	-1.55	0.07	-0.04	0.66	0.31
DERA	9	0.48	0.33	1.25	1.94	-0.72	-1.27	-1.43	-1.04	0.07	0.22	0.04	0.11
RSU1	9	0.34	0.26	1.53	1.12	-0.67	-1.38	-0.74	-1.36	0.36	-1	0.5	1.05
NDUFA4	9	-0.3	0.7	1.38	1.5	0.04	-1.64	-1.2	-0.76	-0.55	-0.51	0.47	0.87
CD36	9	0.11	-0.53	1.38	1.67	0.96	-1.51	-0.85	-1.13	-0.74	0.4	-0.08	0.31
UBE2Z	9	0.5	-0.2	1	1.19	-1.01	-0.24	-1.29	-1.61	-0.43	1.63	0.21	0.26
PDLIM2	9	0.37	0.77	0.99	0.47	-0.51	-0.98	-1.61	-0.56	-0.55	2.1	-0.48	0
C9orf142; PAXX	9	-0.77	1.22	1.06	0.06	-0.82	-1.99	-0.79	-0.33	-0.08	1.33	0.73	0.39
NCBP1	9	-0.57	1.86	0.05	0.43	-1.31	-0.46	-0.89	-0.35	-1.26	1.41	0.62	0.47
ZNF207	9	0.74	0.11	1.69	0.21	-0.94	-1.94	-0.92	0.09	-0.24	1.17	0.56	-0.54
NDUFC2; NDUFC2-KCTD14	9	0.59	0.61	0.56	0.21	0.07	-2.87	0.12	-0.76	0	0.79	0.68	0
SNX1	9	0.64	0.97	-0.05	0.08	-0.25	-1.5	-0.26	-0.29	0.65	0.98	1.14	-2.12
CD33	9	0.46	-1.18	1.02	2.13	-0.83	-0.85	-0.62	-1.12	0.75	0.17	0.3	-0.24
SLC1A5	9	0.38	-0.75	0.49	2.56	-0.21	0.03	-0.9	-1.61	0.15	-0.02	-0.1	-0.03
PTP4A2	9	0.75	-0.86	1.49	0.47	-1.17	-0.73	-0.1	-0.86	0.97	-1.53	0.97	0.6
TPRKB	9	0.7	-0.99	0.1	1.28	-0.22	0.55	0.12	-2.35	-0.86	0.29	0.99	0.41
GPHN	9	1.79	-1.47	-0.07	0.72	0.64	-0.58	-0.96	-0.75	-1.2	0.44	1.04	0.4
RHOT2	9	-0.14	-0.79	1.76	-0.32	-1.39	-0.71	0.27	-0.88	0.52	0.6	1.7	-0.61
C9orf89; CARD19	9	-0.4	-0.66	1.53	-0.7	-1.3	-0.12	-1.02	-0.28	1.04	0.4	1.84	-0.33
ESD	9	0.34	-0.47	1.2	-2.04	-0.79	-0.44	-0.12	-0.35	1.05	0.73	1.46	-0.56
RBM25	9	0.37	-1.23	1.48	-0.88	-0.35	-0.73	0.41	-0.58	1.36	-0.01	1.38	-1.22
DHCR7	9	-0.63	0.54	1.42	-0.2	-0.2	-1.57	-0.46	-0.68	-0.24	0.19	2.2	-0.37
AFG3L2	9	-0.73	1.41	0.94	-0.7	-0.82	-0.85	-0.48	-0.76	-0.64	0.65	2.01	-0.05
SMARCA4	9	-0.3	-0.38	1.21	-0.42	-0.43	-0.38	-0.51	-0.53	-0.26	-0.45	2.8	-0.36
NSF	9	-0.08	-0.78	0.73	-0.26	0.95	-0.52	-0.62	-0.93	-0.42	-0.28	2.63	-0.42
HMGN5	9	-1.07	0.3	1.01	-0.67	0.1	0.07	-0.05	-1.46	0.16	0.36	2.24	-1
KPNA3	9	-1.4	0.61	1.17	-1.05	-1.11	-0.35	0.55	-0.88	0.96	-0.68	1.15	1.03
PPIB	9	-0.2	-1.27	1.95	0.5	-0.12	-0.01	0.19	-1.75	-0.17	0.1	1.36	-0.56
EPB41L2	9	0.03	0.23	1.65	-1.19	-0.14	-0.19	1.13	-1.11	-0.01	-0.08	1.29	-1.6
SCPEP1	9	0.22	-0.98	0.81	0.37	-1.12	-0.86	1.78	-1.57	1.16	-0.1	-0.14	0.43
PSAT1	10	-0.86	-0.93	-0.9	-0.97	-0.51	-0.15	-0.38	-0.29	2.02	0.72	1.26	0.99
CARS	10	-0.79	-0.76	-0.92	-0.97	-0.4	-0.27	-0.53	-0.49	1.8	1.03	1.5	0.81
PREX1	10	-0.78	-0.87	-0.63	-0.91	-0.81	-0.34	-0.32	-0.49	1.89	1.05	1.41	0.8
GARS	10	-0.6	-0.96	-0.68	-1.04	-0.25	-0.28	-0.5	-0.72	1.66	0.89	1.81	0.68
ACPP	10	-0.49	-0.71	-0.68	-0.73	-0.66	-0.58	-0.77	-0.62	2.01	1.05	1.07	1.11
WARS	10	-0.47	-0.81	-0.66	-0.83	-0.62	-0.49	-0.74	-0.61	1.98	1.16	1.05	1.03
GABPA	10	-0.53	-0.71	-0.75	-1.1	-0.24	-0.48	-0.51	-0.77	2.01	1.05	1.2	0.84
AGA	10	-0.67	-0.53	-0.67	-1.17	-0.39	-0.57	-0.66	-0.5	1.93	0.91	1.21	1.13
CPVL	10	-0.74	-0.88	-0.76	-0.43	-0.53	-0.41	-0.83	-0.52	2.06	1.34	0.98	0.72
ITGAL	10	-0.91	-0.86	-0.79	-0.76	-0.51	-0.39	-0.62	-0.51	1.46	1.24	1.45	1.19
SAMHD1	10	-0.75	-1.09	-0.82	-0.78	-0.44	-0.4	-0.56	-0.47	1.41	1.3	1.32	1.28
NT5C2	10	-0.46	-0.77	-0.81	-0.82	-0.34	-0.28	-0.93	-0.86	1.35	1.16	1.6	1.16
CD180	10	-0.23	-0.98	-0.7	-1.06	-0.61	-0.48	-0.68	-0.53	1.47	1.43	1.14	1.23
H1FX	10	-0.51	-0.71	-0.3	-0.86	-0.33	-0.62	-0.93	-0.98	1.45	1.28	1.57	0.94
PTPRC	10	-0.55	-0.61	-0.59	-1.23	-0.23	-0.57	-0.68	-0.73	1.49	1.48	1.43	0.8
CYC1	10	-0.32	-0.86	-1.31	-0.65	-0.25	-0.45	-0.63	-0.44	2.14	0.94	0.84	0.99
MDH1	10	-0.24	-1.26	-0.68	-0.96	-0.44	-0.33	-0.98	0.01	1.88	0.76	0.95	1.3
PTPN7	10	-1.39	-0.85	-0.58	-0.78	-0.36	-0.24	-0.57	-0.18	1.89	1.22	0.76	1.1
RAB11FIP1	10	-0.06	-0.54	-0.42	-0.69	-0.81	-0.81	-0.93	-0.69	1.71	1.86	0.9	0.47
PRAM1	10	-0.31	-0.57	-0.35	-0.78	-0.91	-0.55	-0.93	-0.81	1.64	1.42	1.37	0.77
BLVRB	10	-0.54	-0.55	-0.4	-0.77	-0.53	-0.55	-0.82	-0.92	1.8	1.63	1.19	0.47
PCM1	10	-0.05	-0.54	-0.68	-0.79	-0.71	-0.45	-1.03	-0.84	1.91	1.37	1.03	0.76
SLC3A2	10	-0.19	-0.41	-0.69	-0.71	-0.58	-0.36	-1.16	-0.97	1.84	1.4	1.06	0.77
APOC1	10	-0.21	-0.48	-0.56	-0.14	-0.71	-0.84	-1.02	-1.07	1.35	1.84	1.2	0.63
ARHGEF6	10	-0.51	-0.33	-0.72	-1.06	-0.46	-0.36	-0.55	-0.82	1.87	1.38	1.5	0.07
TXNIP; LOC101060503	10	-0.58	-0.38	-0.5	-0.79	-0.29	-0.09	-0.98	-1.22	1.88	1.07	1.53	0.33
IRF5	10	-0.02	-0.82	-0.85	-1.18	-0.1	-0.12	-0.65	-1.03	1.62	1.24	1.56	0.34
NDUFS5	10	-0.11	-0.54	-0.63	-0.35	-0.7	-0.55	-0.85	-0.93	1.87	1.3	1.61	-0.12
BTK	10	-0.86	-1.09	-0.92	-1.02	-0.11	-0.4	-0.47	-0.08	1.42	1.78	0.73	1.02
VWA5A	10	-0.72	-0.7	-0.85	-0.8	-0.29	-0.65	-0.74	-0.51	1.47	1.74	1.19	0.86
ASNS	10	-0.74	-0.71	-0.98	-0.79	-0.4	-0.4	-0.85	-0.41	1.44	1.57	0.95	1.31
HMOX1	10	-0.72	-0.57	-0.75	-0.77	-0.71	-0.36	-0.64	-0.59	1.55	1.96	0.62	0.99
DOK2	10	-0.85	-0.71	-0.93	-0.79	-0.55	-0.3	-0.59	-0.35	1.7	1.82	0.68	0.86
S100P	10	-0.75	-0.63	-0.88	-1.1	-0.32	-0.49	-0.37	-0.56	1.3	1.97	0.73	1.09
ACTA2	10	-0.86	-0.95	-0.63	-0.56	-0.31	-0.57	-0.64	-0.52	1.42	2.09	0.71	0.82
SMARCC2	10	-0.77	-0.51	-0.6	-0.97	-0.33	-0.56	-0.62	-0.66	1.41	2.03	1.14	0.45
ALDH1B1	10	-0.76	-0.76	-0.54	-1.25	0.04	-0.43	-0.85	-0.3	1.02	2.09	1.1	0.63
RBM42	10	-0.33	-0.88	-0.75	-0.99	0.26	-0.51	-1.09	-0.62	1.38	1.74	0.6	1.18
CDKN2AIPNL	10	-0.53	-0.61	-0.57	-0.69	-0.55	-0.66	-0.62	-0.41	2.07	1.94	0.4	0.24
CBS; LOC102724560; CBSL	10	-0.29	-0.92	-0.34	-0.92	-0.67	-0.51	-0.52	-0.51	1.81	2.05	0.21	0.6
DARS2	10	-0.51	-0.43	0.03	-0.95	-0.45	-0.53	-1.12	-0.98	1.41	1.82	0.55	1.16
TUBA4A	10	-0.54	-0.56	-0.29	-0.58	-0.23	-0.78	-1.43	-0.38	1.12	2.16	0.51	0.99
NEK9	10	-0.45	-0.17	-1.04	-1.11	-0.1	-0.5	-1.23	-0.28	1.3	1.79	1.18	0.6
XPNPEP1	10	-0.76	0.09	-0.91	-0.97	0.04	-0.42	-1.06	-0.52	1.07	2.13	1.15	0.18
WDR91	10	-0.7	-0.83	-0.78	-0.88	-0.44	-0.35	-0.7	-0.52	0.7	1.67	1.54	1.3
SLC2A5	10	-0.72	-0.72	-0.52	-0.74	-0.44	-0.68	-0.61	-0.64	0.69	2.06	1.54	0.78
ASS1	10	-0.93	-0.91	-0.69	-0.8	-0.58	-0.66	-0.35	-0.3	0.87	1.13	1.62	1.6
AARS	10	-1.09	-0.71	-0.84	-0.8	-0.46	-0.66	-0.45	-0.2	1.02	1.05	1.68	1.45
SULT1A1	10	-0.85	-0.47	-0.85	-0.83	-0.71	-0.58	-0.68	-0.34	0.96	1.35	1.51	1.49
GCLM	10	-0.75	-0.91	-0.5	-0.74	-0.74	-0.64	-0.58	-0.31	0.75	1.14	1.94	1.35
PRKCB	10	-0.67	-0.95	-0.28	-0.81	-0.66	-0.69	-0.64	-0.58	0.97	1.18	1.63	1.5
NCF4	10	-0.65	-0.62	-0.48	-0.55	-0.41	-0.96	-0.68	-0.91	0.83	1.33	1.68	1.41
NOP9	10	-0.71	-0.57	-0.72	-0.74	-0.51	-0.71	-0.73	-0.71	1.46	1.38	1.23	1.33
MKNK1	10	-0.65	-0.22	-0.69	-0.67	-0.61	-1.1	-0.62	-0.73	1.21	1.54	1.2	1.34
GAA	10	-0.98	-0.37	-0.66	-0.43	-0.22	-0.98	-0.92	-0.69	1.15	1.42	1.3	1.39
PRKCD	10	-0.91	-0.01	-0.91	-0.94	-0.58	-0.7	-0.51	-0.65	1.18	1.51	1.47	1.05
GM2A	10	-0.42	-0.19	-0.28	-0.8	-0.8	-0.89	-1.15	-0.67	1.06	1.47	1.28	1.39
PCK2	10	-0.66	-0.53	-0.6	-0.58	-0.65	-0.6	-1.2	-0.46	1.05	1.38	1.17	1.67
XRN2	10	-0.45	-0.47	-0.55	-0.89	-0.51	-0.99	-1.13	-0.17	1.19	1.67	1.02	1.29
POLR2A	10	-0.36	-0.52	-0.46	-1.11	-0.65	-0.29	-0.87	-0.94	0.99	1.19	1.63	1.39
S100A8	10	-0.69	-0.81	0.19	-0.9	-0.67	-0.63	-0.67	-0.98	1.41	1.11	1.46	1.18
GNAI2	10	-0.5	-1.08	-0.21	-0.75	-0.61	-0.42	-0.69	-0.86	1.18	0.75	1.86	1.35
CPNE2	10	-0.38	-0.59	0.14	-0.82	-0.24	-0.74	-1.3	-0.99	1.66	0.82	1.51	0.92
TTC38	10	-0.67	-0.54	-0.27	-0.47	-0.63	-0.84	-0.57	-0.88	0.29	2.12	0.94	1.52
ALDH1A2	10	-0.66	-0.68	-0.21	-0.58	-0.73	-0.76	-0.33	-1.1	0.65	1.97	1.28	1.15
RNASEH2A	10	-0.8	-0.61	-0.6	-0.71	-0.83	-0.03	-0.86	-0.72	0.93	1.76	0.91	1.54
NDUFV2	10	-1	-0.97	-0.55	-0.58	-0.5	-0.22	-0.22	-0.88	0.97	2.19	0.81	0.95
2019-09-09	10	-0.82	-0.92	-0.97	-1.08	-0.33	-0.11	-0.34	-0.21	1.15	1.65	0.27	1.72
MYO1G	10	-1	-1.17	-1.14	-1.24	-0.14	0.27	-0.18	-0.1	1.39	0.92	1.3	1.09
IDH1	10	-0.84	-1.13	-1.08	-1.22	-0.26	-0.02	-0.21	-0.14	1.53	0.85	1.41	1.1
PHGDH	10	-0.95	-1.04	-0.97	-0.97	-0.31	-0.36	-0.48	-0.07	1.28	1.36	1.1	1.41
ALDH2	10	-1.08	-1	-0.98	-1.1	-0.21	-0.45	-0.27	0.12	0.91	1.43	1.16	1.46
ANP32B	10	-0.75	-1.37	-0.84	-1.11	-0.47	-0.11	-0.51	0.27	1.29	1.1	1.16	1.35
RCSD1	10	-0.98	-0.84	-0.94	-1.13	-0.16	-0.32	-0.44	-0.23	1.1	1.47	1.67	0.8
LPCAT2	10	-0.94	-0.91	-1.08	-0.94	-0.37	-0.15	-0.59	-0.05	1.16	1.72	1.3	0.86
CPSF2	10	-1.2	-1.14	-0.78	-0.8	-0.13	0.06	-0.8	-0.08	0.92	1.72	1.31	0.9
PYCARD	10	-0.95	-0.64	-1.32	-0.91	0.16	-0.24	-0.72	-0.27	0.94	1.8	0.93	1.22
ACAP2	10	-1	-1.28	-0.99	-1.15	-0.19	0.25	0.11	-0.37	1.33	1.47	1.27	0.53
PYGL	10	-1.03	-1.22	-0.89	-1.23	0.12	0.04	-0.19	-0.39	1.15	1.51	1.16	0.98
GOT1	10	-1.3	-1.22	-1.08	-1.11	0.19	0.2	0.14	-0.13	1.61	1.33	0.8	0.57
FKBP5	10	-1.25	-0.82	-1.16	-1.38	-0.18	-0.09	0.22	0.12	1.12	1.42	1.23	0.77
ANXA6	10	-0.8	-0.98	-0.88	-1.36	-0.02	-0.2	-0.17	-0.55	1.55	1.18	1.36	0.87
CCDC88B	10	-0.49	-0.56	-0.99	-1.66	-0.03	-0.04	-0.4	-0.65	1.32	1.45	1.3	0.76
PRPF19	10	-0.6	-0.9	-1.6	-1.01	-0.76	0.39	-0.07	-0.04	0.98	1.37	1.44	0.8
NUDCD1	10	-1.04	-1.17	-1.16	-1.23	0.18	0.31	0.35	-0.66	1.34	0.91	1.22	0.95
GSTM3	10	-1.29	-1.3	-0.92	-1.09	0.32	0	0.39	-0.46	0.93	0.97	1.65	0.78
ILKAP	10	-0.86	-1.54	-0.78	-1.3	0.76	-0.11	0.56	-0.66	1.44	0.86	1.05	0.59
DCUN1D1	10	-0.71	-1.38	-0.73	-1.08	-0.08	0.51	-0.07	-0.98	0.81	1.17	1.72	0.82
FAF1	10	-1.02	-2.05	-0.42	-1.02	0.43	0.44	0.08	-0.38	0.8	1.04	0.83	1.27
COMT	10	-0.7	-1.12	-1.22	-1.2	0.1	0.27	-0.67	0.14	1.65	0.55	0.68	1.51
ADRBK1; GRK2	10	-0.43	-1.58	-1.06	-1.48	-0.21	0.37	-0.15	0.34	1.45	0.85	1.12	0.79
MBNL1	10	-0.04	-1.4	-0.89	-1.37	-0.67	0.28	-0.44	-0.1	1.59	0.94	1.06	1.04
CAMK2D	10	-0.51	-1.09	-0.84	-1.36	-0.58	0.48	-0.81	0.63	1.87	0.61	1.11	0.49
DDAH1	10	-1.58	-0.53	-1.31	-0.99	0.14	0.85	-0.7	0.07	1.26	0.71	1.08	1.02
CRYL1	10	-0.69	-0.66	-0.63	-0.63	-0.67	-0.62	-0.57	-0.64	1.96	0.5	1.6	1.05
ABCE1	10	-0.57	-0.52	-0.42	-0.65	-0.71	-0.66	-0.82	-0.61	1.73	0.12	1.55	1.56
SPR	10	-0.54	-0.53	-0.54	-0.54	-0.57	-0.57	-0.58	-0.55	1.91	-0.49	1.21	1.79
TRA2A	10	-0.51	0.09	-0.63	-0.4	-0.3	-0.69	-0.92	-0.84	2.22	-0.43	1.36	1.05
NOM1	10	-0.52	-0.59	-0.93	-1.03	-0.92	0.27	-0.36	-0.78	1.67	0.49	1.08	1.61
SIAE	10	0.07	-0.54	-0.71	-1.17	-0.77	0.03	-0.93	-0.82	1.82	0.55	1.35	1.13
DEF6	10	-0.36	-0.24	-0.75	-1.33	-0.38	-0.41	-0.71	-0.8	1.66	0.46	1.55	1.3
CRAT	10	-0.23	-0.1	-1.3	-1.18	-0.24	0.31	-0.87	-0.86	1.38	0.16	1.6	1.31
AGMAT	10	-0.7	-0.27	-0.76	-0.62	-0.39	-0.1	-0.61	-1.39	1.74	0.61	1.74	0.74
SEC24C	10	0.05	-0.65	-0.93	-1	-0.34	0.13	-0.57	-1.16	1.13	0.33	0.81	2.2
METAP2	10	-0.68	-0.2	-0.94	-1.39	-0.19	0.64	0.06	-1.25	1.47	-0.01	0.79	1.7
ATAD2	10	-0.62	-0.68	-0.62	-0.64	-0.64	0.75	-0.7	-0.69	1.53	-0.71	1.33	1.67
SCAF8	10	0.21	-0.71	-1.28	-1.55	-0.45	-0.77	0.3	0.05	1.31	1.09	1.6	0.2
RAB27A	10	-0.21	-0.83	-0.01	-1.22	-0.35	-0.78	-0.46	-0.86	0.61	1.43	2.09	0.58
PABPN1	10	-0.72	-0.47	-0.03	-0.78	-0.77	-1.27	-0.26	-0.48	0.74	1.69	1.87	0.47
MGLL	10	-0.46	-0.24	-0.75	-0.36	-0.21	-0.85	-0.45	-0.87	0.55	1.7	2.24	-0.3
HEXA	10	-0.4	-0.57	-0.46	-0.55	-0.55	-0.66	-0.61	-0.74	1.2	2.32	1.22	-0.19
SRP72	10	-0.66	-0.7	-0.66	-0.73	-0.44	-0.27	-0.54	-0.34	0.82	2.45	1.3	-0.24
XPOT	10	-0.39	-1.04	-0.72	-0.22	-0.56	-0.75	0.02	-0.81	0.82	2.42	1.04	0.18
CPT2	10	-0.14	-0.7	-0.24	-1.03	-0.02	-0.5	-0.67	-1.01	0.53	2.45	1.15	0.16
AGPS	10	-0.73	-0.36	-0.21	-0.33	0.22	-1.54	-0.54	-0.86	0.7	2.15	1.25	0.24
SFXN3	10	-1.36	0.02	-0.23	0.09	-0.21	-0.79	-0.73	-0.59	0.93	2.34	0.98	-0.47
COQ5	10	-0.46	0.03	-0.74	-1.14	-0.06	-0.74	-0.2	-1.31	1.31	1.46	1.66	0.17
SMC1A	10	-0.85	0.21	-0.25	-1.61	-0.01	-0.76	-0.47	-0.98	0.97	1.59	1.25	0.9
TEX2	10	-0.32	-0.63	-0.54	-1.68	0.68	0.14	-1.14	-0.76	0.76	1.27	1.57	0.64
SERPINB1	10	-0.8	-0.52	-0.51	-0.99	0.51	-0.1	-0.76	-1.2	0.95	1.86	1.49	0.07
SLC25A13	10	-1.37	-0.1	-0.26	-1.1	0.14	0.02	-0.11	-1.03	0.52	2.38	0.9	0.01
PLA2G4A	10	-1.18	0.29	-0.6	-0.74	0.41	-0.5	-0.03	-1.54	-0.04	1.98	1.1	0.84
CDKN2C	10	-1.21	-0.97	-0.88	-1.11	-0.04	-0.63	0.16	0.14	0.28	1.37	1.46	1.43
ECH1	10	-1.41	-1	-0.65	-1.17	0.12	-0.5	0.25	0.04	0.16	1.46	1.61	1.07
HIST1H4A; HIST1H4F; HIST1H4D; HIST1H4J; HIST2H4A; HIST2H4B; HIST1H4H; HIST1H4C; HIST4H4; HIST1H4E; HIST1H4I; HIST1H4B; HIST1H4K; HIST1H4L	10	-1.55	-0.69	-0.57	-0.63	0.71	-0.93	0.02	-0.06	-0.45	1.6	1.24	1.31
NDUFS7	10	-1.23	-0.37	-0.18	-1.25	1.04	-1	-0.38	-0.76	0.36	1.5	1.07	1.19
LACTB2	10	-1.34	-0.78	-0.64	-1.09	1.39	-1.16	0.63	-0.46	0.72	1.05	1.07	0.6
SNRPD3	10	-1.78	-0.65	-0.59	-0.96	1.37	-0.33	0.45	-0.73	0.11	1.35	1.03	0.73
F11R	10	-0.98	-0.7	-0.89	-0.82	0.4	-0.47	-0.46	-0.76	0.38	2.04	1.33	0.92
FBP1	10	-1.1	-0.65	-0.5	-0.75	-0.16	-0.92	-0.63	0.07	0.6	2.33	1.01	0.68
PRDX5	10	-1	-1.05	-0.69	-0.82	0.2	-0.73	-0.95	0.23	0.8	1.74	1.07	1.19
ACO2	10	-0.92	-0.36	-1.04	-1.09	-0.15	-1.05	-0.22	-0.02	0.71	1.77	1.48	0.88
INPPL1	10	-0.54	-0.54	-0.5	-1.58	0.66	-1.15	-0.46	0.03	0.64	2.07	0.52	0.85
ANXA4	10	-1.25	-0.24	-0.34	-0.35	-0.61	-1.3	-0.63	-0.08	0.51	1.66	0.98	1.65
FGF2	10	-1.59	-0.52	-0.69	-0.6	-0.01	-1.49	0.15	0.27	0.99	1.23	1.27	0.98
NDUFS4	10	-1.08	0.17	-0.96	-0.39	0.32	-1.66	-0.17	0.28	0.28	2.2	0.9	0.1
RPA1	10	-0.69	-0.59	-0.37	-0.57	-0.73	-0.84	-0.68	-0.62	0.91	1.47	0.65	2.06
SKAP2	10	-0.67	-0.75	-0.15	-0.21	-0.78	-0.93	-0.76	-0.77	1.14	1	0.82	2.08
SYNGR2	10	-0.4	-0.6	-0.66	-0.38	-0.6	-0.54	-0.88	-0.58	0.58	0.44	1.08	2.54
MAP2K1	10	-0.15	-0.23	-0.15	-0.87	-0.62	-0.83	-0.71	-1.03	-0.08	1.45	1.26	1.95
GGACT	10	0.14	-0.17	0.2	-1.49	-0.51	-0.77	-1.15	-0.03	0.26	0.67	0.46	2.41
SLC1A4	10	-0.13	0.38	-0.65	-0.26	-0.15	-1.08	-1.07	-1.48	0.55	1.85	1.01	1.04
LONP1	10	-0.51	0	-0.15	-0.19	-0.1	-1.72	-0.31	-1.31	0.11	1.64	1.28	1.25
MRPS27	10	-1	-0.56	-0.43	-0.01	0.26	-0.69	-0.77	-1.14	-0.23	1.39	1.54	1.65
NARS	10	-1.02	0.61	-0.15	-0.7	0.06	-1.18	-1.5	-0.53	0.73	1.46	0.93	1.28
LAMTOR2	10	-1.52	0.28	-0.02	-0.03	0.36	-0.91	-0.95	-1.33	0.64	1.7	0.63	1.14
CD38	10	-0.64	-1.12	-0.89	-1.12	-0.4	0.28	-0.25	-0.48	2.13	0.55	1.07	0.88
MNDA	10	-1.13	-1	-0.87	-1.16	-0.56	0.28	0.18	-0.25	1.8	0.36	1.19	1.16
BLVRA	10	-0.92	-1.49	-0.21	-0.81	-0.67	0.5	0.02	-0.52	2.08	0.17	1.24	0.61
GLO1	10	-0.93	-1.81	-0.45	-1.07	-0.26	0.01	0.04	0.15	1.41	0.48	1.54	0.89
MMAB	10	-0.65	-0.93	-0.38	-1.37	-0.53	0.13	-0.09	-0.64	1.85	0.13	1.71	0.77
CRIP1	10	-0.49	-1.26	-0.24	-1.2	-0.85	0.07	-0.24	-0.29	1.54	0.31	1.97	0.67
EZR	10	-0.72	-1.11	-0.28	-1.62	-0.78	-0.07	0.03	0.07	1.55	0.63	1.65	0.64
APEX1	10	-0.59	-1.25	-0.16	-1.49	-0.6	0.09	0.48	-0.53	1.11	0.8	2.02	0.14
ATP5EP2	10	-0.96	-1.22	-0.36	-0.88	-0.55	-0.21	0.33	-0.64	1.23	0.32	2.14	0.8
PECAM1	10	-0.88	-1.33	-0.2	-0.57	-0.61	-0.25	0.45	-0.53	1.24	-0.51	1.98	1.2
SLC44A1	10	-0.34	-1.38	-0.14	-0.9	-1.35	-0.3	-0.25	-0.22	1.31	0.94	1.5	1.13
GRB2	10	-0.46	-1.47	-0.29	-1.16	-1.19	0.4	-0.21	0.53	1.74	0.1	1.35	0.67
DAZAP1	10	0.07	-1.7	0.08	-0.78	-1.02	0.26	-0.41	-0.26	1.68	-0.43	1.29	1.21
COTL1	10	-0.44	-1.9	0.52	0	-1.26	-0.26	0.28	-0.55	1.23	-0.19	1.47	1.09
TRAPPC3	10	-0.87	-1.65	0.58	-0.34	-0.91	-0.26	0.21	-0.5	1.1	0.1	2.12	0.42
NDUFAF4	10	-0.65	-1.32	0.59	-0.77	-1.05	-0.31	0.76	-0.23	1.57	-0.77	1.65	0.53
PSMA6	10	-0.57	-1.78	0.47	-0.18	-0.87	-0.09	1.05	-0.88	1.44	0.06	1.57	-0.22
ELMO1	10	-0.69	-1.27	-0.16	-1.2	0.16	-0.11	-0.01	-1.1	1.32	1.08	1.81	0.17
PPP3CA	10	-0.77	-1.31	0.03	-1.4	-0.01	-0.35	0.41	-1.05	1.34	1.31	1.23	0.56
ECI1	10	-0.68	-1.33	-0.11	-0.71	-0.25	-0.22	0.85	-1.51	0.85	1.05	1.79	0.26
HARS2	10	-1.02	-1.21	-0.61	-0.87	0.4	0.58	0.25	-1.38	1.61	1.27	0.82	0.16
FRYL	10	-0.87	-0.97	0.97	-1.18	0.1	0.09	-0.56	-1.3	1.79	0.64	1.14	0.16
VRK1	10	-0.77	-1.22	-0.51	-0.69	0.18	-0.36	0.04	-1.18	1.99	0.51	1.43	0.58
SLC35A4	10	-0.65	-0.87	0.02	-0.33	-0.15	-1.1	0.04	-1.01	2.33	-0.13	1.32	0.53
AP2M1	10	0.15	-1.74	-0.32	-1.45	0.03	-0.26	1.15	-0.78	0.86	0.3	1.65	0.41
TMEM173	10	-0.09	-1.43	0.3	-1.73	-0.82	1	0.66	-0.99	0.27	0.82	1.11	0.89
BUD31	10	-0.27	-0.59	-0.81	-0.76	-0.35	0.24	-0.98	-1.12	2.2	0.79	0.57	1.07
ANO6	10	0.11	-1.02	-0.78	-0.82	-0.16	0.17	-1.09	-0.89	2.22	0.69	0.91	0.66
COASY	10	0.22	-1.16	-0.66	-0.73	-0.31	0.13	-0.64	-1.33	2.11	0.83	0.8	0.74
HMGCL	10	0.16	-0.77	-0.44	-0.75	-0.62	-0.29	-0.55	-1.1	2.23	0.36	0.19	1.58
AK3	10	-0.67	-0.98	-0.49	-1.16	-0.53	0.65	-0.18	-0.98	1.82	1.39	0.08	1.05
LNPEP	10	-0.22	-1.05	0.19	-0.47	-0.52	-0.15	-0.53	-1.5	2.09	1.41	0.08	0.66
TXN2	10	-0.75	-0.85	-0.49	-0.63	0.01	-0.19	-0.92	-0.47	2.65	0.66	0.4	0.61
PPIL3	10	-1.13	-0.14	-0.95	-0.87	0.22	-0.19	-0.67	-0.52	2.41	0.89	0.77	0.19
UBE2Q1	10	-0.48	-0.39	-0.43	-0.88	-0.36	-0.12	-0.34	-1.34	2.48	0.7	0.97	0.19
S100A9	10	-0.79	-0.85	0.29	-1.13	-0.61	-0.24	-0.67	-0.49	2.21	1.03	1.09	0.17
NDUFA10	10	-0.17	-0.95	-0.17	-1.13	-0.59	-0.35	-0.36	-0.45	2.64	0.51	0.83	0.2
UQCR11	10	-0.57	-1.08	-0.89	-0.79	-0.13	0.29	-0.34	-0.38	2.62	0.26	0.13	0.89
NAT1	10	-0.32	-1.04	-0.87	-1.14	-0.62	0.34	-0.33	0.32	2.57	0.27	0.29	0.53
MTF2	10	0.01	-0.67	-0.15	-0.43	-0.55	-0.3	-0.54	-0.42	2.96	-0.55	0.03	0.62
FLOT2	10	-0.55	-1.38	0.07	-0.06	-0.59	0.44	-0.61	-0.18	2.24	-0.61	-0.3	1.53
RHOA	10	-0.12	-0.72	-1.61	-0.72	-0.7	0.37	-0.48	-0.42	2.05	0.5	1.21	0.64
VPS25	10	0.01	-1.23	-1.45	-0.38	-1.08	1.09	-0.06	-0.45	1.91	0.31	0.65	0.7
FNBP1	10	-0.09	-1.01	-1.25	0.14	-0.31	1.11	-1.05	-1.05	1.66	-0.06	1.35	0.55
DAK; TKFC	10	0.36	-0.11	-0.79	-0.71	-0.66	1.26	-1	-1.56	1.79	-0.02	0.58	0.85
RNASEH2C	10	-0.34	-1.1	-1.42	-0.46	-0.29	0.25	-1.33	0.34	1.28	1.17	0.39	1.51
ACAT2	10	-0.66	-1.31	-0.88	-0.8	-0.81	0.68	-0.64	0.02	1.75	0.31	0.98	1.35
CAPNS1	10	-1.26	-1.08	-0.8	-0.8	-0.76	0.97	-0.48	0.07	1.5	0.72	0.41	1.5
HMGN2	10	-0.42	-1.02	-0.94	-1.11	-1.06	0.77	-0.19	0.24	1.51	0.05	0.32	1.86
PDE1B	10	-0.41	-1.08	-0.69	-0.97	-0.95	0.34	0.09	0.27	2.05	-0.68	0.57	1.47
STMN1	10	-0.1	-0.87	-0.73	-1.08	-0.99	0.23	-1.03	0.44	2.15	0.55	0.3	1.13
LTA4H	10	0.4	-1.39	-0.71	-0.51	-1.16	0.38	-1.29	0.26	1.58	0.83	0.34	1.28
GLIPR2	10	0.06	-1.22	-0.83	-0.73	-1.07	0.5	-0.73	0.72	2.12	-0.39	0.74	0.82
PEBP1	10	0.87	-1.59	-0.36	-0.95	-1.3	0.63	-0.67	0.68	1.8	0.07	0.2	0.62
GLRX	10	0.9	-1.63	0.13	-1.78	-0.7	0.03	-0.44	0.37	1.11	0.01	0.64	1.38
FAH	10	-0.67	-1.12	-1.04	-0.93	-0.29	-0.23	-0.24	-0.23	0.47	0.78	1.5	2.01
YARS	10	-1.14	-1.22	-1.01	-0.52	-0.66	-0.43	-0.02	0.11	1.36	0.86	1.59	1.08
RNH1	10	-1.07	-1.21	-0.84	-0.72	-0.8	-0.3	-0.25	0.55	0.92	0.83	1.06	1.85
MIF	10	-1.38	-1.1	-0.22	-0.76	-0.65	-0.73	-0.2	0.56	0.64	0.73	1.26	1.85
NAPRT1; NAPRT	10	-0.74	-1.23	-0.55	-0.84	-0.56	-0.72	-0.44	0.27	1.09	0.44	1.73	1.57
SLC7A5	10	-0.86	-1.01	-0.4	-0.61	-0.86	-0.76	-0.14	-0.02	0.63	0.36	2.1	1.56
RPL5	10	-0.49	-1.43	-0.54	-0.91	-1	-0.27	0.03	0.54	0.49	0.33	2.17	1.09
ALDH1L2	10	-1.08	-1.02	-0.96	-0.91	-0.48	-0.1	0.51	-0.24	0.19	1.03	2.14	0.91
COL9A2	10	-1.14	-1.04	-0.34	-1.07	-0.5	-0.51	0.62	0.33	0.25	0.58	2.4	0.42
LYRM7	10	-0.67	-0.25	-0.85	-1.36	-0.85	-0.3	0.94	-0.12	0.19	0	2.28	0.99
SPN; LOC101929889; LOC105369261	10	-1.15	-0.79	-0.17	-0.17	-0.81	-0.89	-0.17	0.26	-0.17	0.25	2.03	1.79
COX5A	10	-0.92	-0.39	-0.39	-0.15	-1.04	-1.3	-0.58	1.21	0.11	0.27	1.39	1.8
FBP2	10	-0.61	-1	-1.08	0.82	-0.63	-1.18	-0.48	0.38	-0.15	0.76	1.42	1.74
CFL1	10	-1.69	-0.23	-0.86	-0.86	-0.22	-0.38	-0.89	1.47	1	0.69	0.83	1.13
CCAR2; KIAA1967	10	-1.46	0.24	-0.94	-1.1	0.43	-0.38	-1.16	0.26	0.51	1.18	0.8	1.63
CPM	10	-0.18	-0.01	-0.37	-0.26	-1.08	-0.92	-1.25	-0.92	1.51	1.07	1.27	1.14
NCF2	10	-0.28	-0.14	-0.06	-0.47	-1.21	-0.71	-0.94	-1.18	1.15	1.13	1.64	1.06
HEXB	10	-0.14	-0.57	-0.05	-0.27	-1.1	-0.92	-0.87	-1.08	1.46	0.69	1.43	1.4
CYP27A1	10	-0.38	-0.76	-0.34	-0.42	-0.85	-0.64	-0.99	-0.85	1.45	0.86	1.62	1.29
DNASE2	10	-0.11	-0.84	-0.48	-0.23	-0.89	-0.88	-1.01	-0.71	0.9	1.2	1.54	1.51
VPS35	10	-0.58	-0.58	-0.2	-0.2	-0.43	-0.2	-1.35	-1.37	0.93	1.45	1.5	1.05
ARSA	10	-0.65	0.59	-0.07	-0.53	-1.28	-1.16	-0.7	-0.82	0.92	1.67	0.77	1.26
LEMD2	10	-0.05	-0.08	-0.61	-0.5	-0.72	-0.74	-1.08	-0.79	1.12	2.36	0.37	0.73
EEF1A2	10	0.38	-0.53	-1.04	-0.62	-0.53	-0.42	-0.93	-0.89	0.77	2.12	0.37	1.32
LSP1	10	0.42	-0.33	-0.8	-0.61	-0.66	-0.48	-1.07	-0.86	2.04	1.49	-0.05	0.9
GLA	10	0.27	-0.07	-0.67	-0.52	-0.3	-0.73	-1.76	-0.72	1.65	1.43	0.39	1.02
CSTF1	10	0.4	-0.57	-0.7	-1.1	-0.4	-0.76	-1.48	0.01	1.76	1.09	0.71	1.04
RBM28	10	0.32	0.34	-1.67	-0.8	0.08	-0.86	-1.1	-0.43	1.62	1.3	0.88	0.32
OPLAH	10	-0.55	0.13	0.02	-0.55	-0.74	-0.9	-0.9	-1.4	1.34	1.54	1.21	0.8
LYPLA2	10	0.52	-0.1	-0.92	-0.62	-0.01	-0.68	-1.28	-1.35	1.79	0.98	0.97	0.7
RNPEP	10	-0.07	0.18	0.54	-1.76	0.52	-0.81	-0.82	-1.42	1.19	1.29	0.91	0.26
PTGES3	10	0.02	0.37	0.26	-2.09	-0.18	0.29	-1.46	-0.84	1.07	0.95	1.05	0.56
PDS5B	10	0.11	-0.51	-0.06	-1.46	0.11	0.23	-0.26	-1.82	1.28	0.46	1.82	0.11
SLC16A1	10	-0.15	0.58	-0.38	-1.44	-0.2	0.32	-1	-1.55	1.29	0.94	1.52	0.06
CPSF1	10	0.06	-1.4	0.01	-0.5	0.06	-0.3	-0.39	-1.23	0.27	1.61	2.07	-0.26
TMED3	10	0.57	-1.99	-0.51	-0.08	0.01	0.06	-0.37	-1.35	0.5	1.19	1.65	0.31
PDS5A	10	-0.49	-0.55	-0.76	-0.64	-0.11	-0.31	-0.25	-1.29	0.68	0.49	2.54	0.67
FAR1	10	-0.44	-0.88	-0.19	-0.3	-0.62	-0.98	-0.39	-0.75	0.99	0.26	2.46	0.84
SNF8	10	-1.24	-0.34	-0.23	0.1	-0.45	-1.43	-0.12	-0.52	0.17	1.11	2.23	0.73
BAG1	10	-1.12	-1.06	-0.1	0.43	-0.41	-0.6	0.21	-1.06	0.26	0.14	2.43	0.88
RNF40	10	-0.39	-0.72	0.19	-0.45	-0.72	-1.88	0.3	-0.09	0.33	0.28	2.19	0.97
PGP	10	-0.71	-0.24	-1.35	0.41	0.43	-1.19	-0.21	-0.8	1.6	-0.5	1.06	1.5
ACTR1B	10	-0.6	-0.6	-0.33	-0.39	-0.25	-0.62	-0.45	-0.76	0.94	-0.73	2.22	1.57
FAM96A	10	-0.6	-1.26	-0.48	0.33	-0.59	-0.68	0.11	-0.17	1.14	-1.05	1.9	1.34
TCEA1	10	-1.31	-0.1	-0.76	0.29	-0.74	-0.25	-0.47	0.17	0.29	-0.81	2.17	1.52
KHSRP	10	-0.28	-0.62	0.01	-0.06	-1.26	-1.22	-1.43	1.02	0.46	0.82	1.61	0.94
RAD23B	10	-0.57	-1.35	0.66	0.01	-1.49	-0.86	-0.72	0.04	1.14	0.59	1.29	1.28
CYBB	10	-0.62	-1.3	0.9	-0.23	-1.22	-0.91	-0.41	-0.33	0.85	0.22	1.34	1.7
GATM	10	-0.68	-1.8	1.07	-0.64	-0.75	-0.7	-0.66	0.07	1.23	1.13	0.88	0.83
PSMF1	10	-0.02	-1.95	0.53	-0.02	-1.85	-0.29	-0.18	0.76	0.31	1.29	0.89	0.53
TMEM55B; PIP4P1	10	0.56	-0.93	-0.3	-0.16	-0.36	-1.51	-0.44	-1.14	1.96	1.05	0.51	0.76
CBWD6	10	0.73	-1.35	-0.14	-0.02	-0.57	-0.35	-1.06	-1.45	1.6	1.07	0.6	0.94
GGH	10	1.34	-0.52	-0.9	-0.87	0.59	-0.56	-0.84	-1.46	1.47	0.66	1.14	-0.04
NDUFV1	10	0.97	-0.66	-0.64	-0.86	0.78	-0.53	0.01	-2.01	1.4	1.21	0.31	0.02
PUS1	10	0.44	0.62	-0.15	-1.79	-0.83	-0.49	-0.32	-1.18	1.36	-0.03	1.36	1.02
HDDC2	10	0.61	-1.05	-0.35	-0.69	-0.73	-0.07	-0.79	-0.92	2.35	-0.02	0.93	0.72
OSBP	10	0.54	-0.87	-0.57	-0.68	-0.87	-0.07	-0.91	-0.48	2.56	0.1	0.76	0.47
KDM1A	10	1.12	-0.96	-0.38	-1.09	-1.01	0.13	-1.15	0.13	2.1	0.43	0.7	-0.01
FAM129A	10	0.98	-0.91	-0.34	-1.12	-1.25	0.34	-0.84	-0.09	2.21	0.05	0.28	0.7
CHMP2A	10	1.39	-0.59	-0.79	-0.57	-0.69	-0.32	-1.17	-0.02	2.18	-0.48	0.17	0.9
HEATR7A; MROH1	10	0.39	-1.01	-0.07	-0.09	-1.07	0.67	-0.84	-1.23	1.97	-0.57	1.02	0.85
POLDIP3	10	0.64	-0.55	-0.44	-0.76	-0.66	0.33	-0.63	-0.89	2.44	-0.29	1.25	-0.44
RTN4IP1	10	1.16	-0.48	-0.4	-0.96	0.57	-0.55	-1.19	-0.7	1.64	-0.99	0.58	1.34
PRPSAP1	10	-0.31	-0.92	-0.55	1.33	-1.2	-0.45	-0.72	-0.59	1.81	-0.08	0.22	1.46
HADHB	10	-0.07	-0.49	-1.25	1.04	-1.81	-0.84	-0.18	0.05	1.03	0.9	0.13	1.49
RNASET2	10	-0.14	-0.77	-0.57	-0.25	-1.03	-0.51	-1.42	-0.01	1.38	0.23	1.45	1.62
TYMP; SCO2	10	-0.24	-0.28	0.26	-1.23	-0.89	-0.65	-1.47	0.37	1.48	-0.02	1.2	1.47
MRPL46	10	0.47	-1.06	0.14	-0.27	-0.36	-0.08	-1.55	-0.34	0.75	-0.88	1.1	2.08
PARVG	10	-0.06	-1.53	0.18	-0.11	0.25	-0.49	0.26	-0.81	1.41	2.04	0.06	-1.19
BST1	10	-1.21	-1.16	-1.21	-1.3	0.2	0.04	-0.04	0.31	1.06	1.35	0.92	1.06
PSIP1	10	-1.12	-1.29	-1.17	-0.92	-0.06	-0.13	-0.49	0.78	1.05	1.42	0.77	1.14
ALAD	10	-1.42	-0.69	-1.25	-1.17	-0.01	-0.04	-0.31	0.86	1.64	0.75	0.59	1.07
FLNB	10	-1.23	-0.82	-0.88	-1.32	-0.03	-0.28	-0.59	1.03	1.5	1.08	1.08	0.48
UBA2	10	-0.48	-1.93	-0.65	-1.06	0.18	-0.38	-0.51	0.77	1.2	1.33	0.62	0.93
GIPC3	10	-0.9	-0.99	-0.46	-0.94	0.1	0.51	-0.68	0.15	-1.07	1.35	1.7	1.22
RBCK1	10	-0.27	-0.92	-0.85	-1.22	-0.22	0.97	0.87	-0.92	1.07	1.34	1.15	-1
NDUFA12	10	0.05	-1.48	-0.54	-0.82	0.09	-0.02	1.57	-1.17	1.27	0.8	1.05	-0.8
CPSF6	10	-1.14	0	-0.92	-0.44	1.5	-1.41	-0.87	-0.16	0.16	1.24	0.93	1.1
HIST2H2BF	10	-1.34	0.02	-1.58	-0.78	1.15	-0.21	-0.59	0.39	0.15	1.81	0.02	0.97
ATG5	10	-0.93	-0.82	-1.04	-0.39	1.26	0.19	-1.27	-0.16	0.25	2.04	0.03	0.85
TRIM25	10	-0.82	-0.96	-0.91	-1.36	1.15	-0.06	-0.13	-0.7	1.24	1.7	0.69	0.14
RPLP0	10	-0.91	-0.75	-0.75	-1.81	0.69	0.13	0.07	-0.8	0.86	1.5	1.07	0.7
DCXR	10	-1.2	-0.51	-0.59	-2.08	0.75	0.54	0.13	-0.35	0.93	1.51	0.23	0.64
TBL1XR1	10	-0.14	-1.08	-0.57	-1.54	0.56	0.18	0.14	-1.36	0.96	1.38	1.43	0.04
HCFC1	10	-0.42	-0.98	0.1	-1.58	1.4	0.29	-0.03	-1.34	0.93	1.37	0.75	-0.48
LIG3	10	-0.71	0.13	-0.29	-1.87	0.79	-0.36	0.87	-1.61	0.21	1.13	0.99	0.71
SLC25A40	10	-1.59	0.27	-0.33	-1.03	0.21	0.61	-0.07	-1.76	1.35	0.71	0.97	0.66
ENY2	10	-1.82	-0.01	-1.51	-0.71	-0.37	-0.08	1.03	-0.16	0.47	1.17	1.23	0.76
SLC25A19	10	-1.03	0.7	-1.14	-1.44	0.43	0.52	-0.52	-0.91	1.44	1.18	1	-0.23
MED1	10	-1.32	1.1	-1.43	-1.45	0.01	1.17	-0.09	-0.45	1.18	0.91	0.24	0.13
APPL1	10	-1.38	0.48	-1.55	-1.02	0.72	-0.24	0.13	-0.74	1.02	1.6	0.82	0.15
LRRC57	10	-1.7	0.38	-0.87	-1.13	0.78	-0.7	-0.3	0.07	1.07	1.67	0.87	-0.14
PHIP	10	-1.07	1.05	-1.39	-0.91	0.16	-0.5	0.31	-0.55	1.53	0.7	1.41	-0.72
CST3	10	-0.35	-0.1	-0.76	-1.87	-0.14	0.46	-0.36	-0.51	0.93	2.07	0.96	-0.33
SUMO2	10	-0.27	1.17	-0.77	-1.9	-0.47	-0.14	-0.21	-0.49	0.99	1.64	0.95	-0.48
TUBGCP2	10	-0.48	0.15	-0.41	-1.74	1.68	0.12	-1.16	-0.4	1.71	0.42	-0.17	0.28
LMAN2	10	-0.8	-0.61	-1.4	-0.71	1.09	-0.56	-0.71	-0.18	2.05	0.66	0.28	0.89
PLSCR1	10	-0.6	-0.77	-0.33	-0.88	1.72	-1.03	-0.55	-0.5	1.63	1.16	-0.45	0.6
SRPK1	10	-0.46	-0.61	-0.72	-0.64	2.06	-0.63	-0.14	-0.99	1.58	1.01	-0.55	0.08
BCKDHA	10	0.58	0.03	-0.46	-0.98	1.32	-0.81	-2.2	-0.03	1.29	0.38	0.62	0.24
TATDN1	10	-0.04	-1.16	0.04	-1.59	1.49	-1.36	0.46	-0.24	0.92	0.72	1.13	-0.4
TMPO	10	0.2	-0.21	-1.09	0.57	-0.43	-0.12	-2.24	1.69	0.45	0.32	-0.14	0.99
GGCT	10	-0.07	-0.78	-1.45	1.46	-0.83	0.29	-1.32	1.11	-0.3	0.17	0.21	1.5
PFN1	10	-1.49	-0.76	-0.85	0.84	0.59	-1.1	-0.79	0.62	-0.33	1.19	0.51	1.56
FNTB; CHURC1-FNTB	10	-1.08	-0.27	-0.63	0.9	-0.18	-1.07	-1.17	0.29	-0.72	0.94	1.34	1.66
ACADM	10	-0.52	-0.58	-0.19	-0.34	-0.54	-0.35	-0.32	0.08	-0.19	-0.13	-0.03	3.11
UBE4A	10	-0.37	-0.44	-0.38	-0.44	-0.07	-0.36	-0.21	-0.29	-0.22	-0.11	-0.28	3.15
HMOX2	10	-0.06	-0.23	-0.34	-0.55	-0.32	-0.21	-0.43	-0.31	-0.37	0.01	-0.32	3.14
RFC4	10	-0.34	1.06	-1.72	0.54	-1.39	-1.13	0.21	0.44	0.33	-0.26	1.55	0.71
GPX7	10	-0.21	0.41	-0.92	-0.17	-1.15	1	-1.59	-0.26	1.04	1.97	0.01	-0.14
SSH3	10	-0.1	-0.51	0.2	-0.47	-0.9	-0.56	-1.14	-0.29	0.7	2.1	-0.66	1.62
RANBP1	10	-0.03	-0.64	-0.42	-0.56	-1.17	-0.79	-1.03	1.17	0.12	1.93	0.05	1.39
NCSTN	10	-1.03	-0.12	0.14	-0.61	0.07	-1.44	-0.23	0.83	-0.22	1.5	-0.82	1.94
C1orf123	10	0.04	0.27	-1.41	0.18	0.59	-0.13	-1.58	-1.31	-0.13	0.84	1.6	1.03
AIF1	10	-0.35	0.05	-0.52	-0.96	0.57	-0.4	-1.49	-0.13	-0.66	1.95	1.62	0.32
SPG21	10	0.35	-0.3	-0.44	-0.51	-0.71	-0.94	-0.83	0.72	-0.12	2.77	0.12	-0.11
CDC73	10	1.15	-1.9	-0.18	0.31	-0.17	0.08	-0.61	0.06	-0.08	2.26	-0.3	-0.61
NDUFB9	10	-0.9	-1.69	0.17	-0.18	0.41	-0.74	-0.91	1.11	-0.1	1.91	0.9	0.02
NOP14	10	-0.62	-0.35	-0.46	-0.44	1.35	-1.32	-1.72	1.36	0.18	0.91	0.91	0.21
ADH5	10	-1.31	-1.28	1.2	-1	-0.32	-0.5	0.94	-0.71	-0.12	1.39	0.88	0.85
RAB35	10	-1.1	-0.8	0.78	-1.11	0.47	-1.12	0.74	-0.54	0.22	1.43	1.61	-0.57
FDPS	10	-1.45	-0.3	0.69	-1.02	-0.31	-1.18	-0.01	0.24	0.21	1.21	2.05	-0.14
PTMS	10	-1.16	-0.12	0.64	-1.49	-0.8	-0.46	0.62	-0.21	-0.13	1.02	2.16	-0.07
SYMPK	10	-0.9	-0.7	1.36	-1.6	0.88	-1.27	-0.14	0.14	0.41	1.43	0.73	-0.32
MZT2B	10	-1.44	-0.25	0.14	-0.87	1.29	-0.91	0.32	-1.08	-0.48	1.65	0.97	0.66
ABHD4	10	-0.18	-1.39	-0.54	-0.54	0.14	0.41	0.25	-0.86	2.46	-0.28	1.05	-0.51
CARS2	10	0.18	-1.75	-0.41	-0.28	-0.32	-0.27	0.59	-0.41	2.52	-0.56	0.45	0.26
PTPN11	10	-0.37	-0.49	-0.98	-0.76	0.01	0.84	0.06	-0.52	2.35	-1.24	1.01	0.1
FBXO44	10	0.06	-1.46	-0.38	-0.41	-1.05	1.36	0.02	-1.18	1.19	-0.42	1.24	1.03
THOC6	10	-0.69	-1.84	0.45	0.71	-0.23	0.68	-0.07	-1.73	1.05	-0.1	1.21	0.57
SKIV2L2	10	0.96	-1.55	-0.37	0.09	-0.7	0.79	-0.85	-1.12	1.97	0.35	0.61	-0.16
MFI2; MELTF	10	-0.13	-0.33	0.08	-0.46	-0.58	-1.02	-1.78	1.85	0.73	0.87	1.13	-0.37
RAC1	10	-0.79	-0.97	-0.94	-1.09	-0.28	0.34	-0.43	-0.42	2.15	1.17	0.74	0.54
GRN	10	-0.82	-1.12	-1.06	-1.17	-0.29	0.66	-0.45	-0.09	1.76	1.43	0.54	0.62
ARHGAP17	10	-0.64	-1.23	-1.31	-1.06	-0.34	0.04	0.05	-0.13	1.82	1.29	0.73	0.77
CRABP1	10	-0.98	-1.08	-1.1	-1.34	0.22	0.63	-0.04	-0.13	1.62	1.11	1.25	-0.15
CENPV	10	-1.14	-0.87	-1.33	-1.31	0.45	0.67	0.15	-0.25	1.59	1.16	0.93	-0.06
CAT	10	-0.74	-1.14	-1.08	-1.31	0.06	0.59	-0.09	-0.32	2.08	0.93	0.7	0.33
PDLIM1	10	-0.52	-1.05	-1.14	-1.51	-0.06	0.78	-0.04	-0.13	1.93	0.98	0.84	-0.08
HMGB2	10	-0.55	-1.03	-1.05	-1.55	0.04	0.84	-0.42	0.11	2	0.95	0.53	0.13
SUN2	10	-0.67	-0.61	-1.62	-1.55	0.1	0.82	-0.11	-0.15	1.56	1.15	0.75	0.34
ESYT1	10	-0.61	-1.06	-1.14	-1.55	0.39	0.31	-0.37	-0.18	1.57	1.42	0.89	0.34
SNRNP200	10	-0.35	-1.34	-1.37	-1.29	0.45	0.64	-0.34	-0.26	1.29	1.5	0.9	0.17
DAGLB	10	-0.17	-0.82	-0.93	-1.26	-0.15	0.28	-0.16	-1.12	1.61	1.72	0.96	0.06
TCEAL3	10	-0.19	-0.95	-1.29	-1.23	0.18	0.52	-0.6	-0.32	1.87	1.54	0.5	-0.04
NSMAF	10	0.07	-0.75	-1.22	-1.71	0.11	0.66	-0.37	-0.39	1.41	1.59	0.82	-0.23
RING1	10	-0.1	-0.44	-1.51	-1.42	0.37	0.87	-0.46	-0.59	1.62	1.48	0.39	-0.21
DOCK2	10	0.02	-1.03	-1.35	-1.32	0.45	0.57	-0.53	-0.83	1.73	1.03	0.68	0.58
IMPDH1	10	-0.69	-0.92	-1.16	-0.98	-0.4	1.24	-0.39	-0.23	2.06	1.06	0.22	0.21
XRCC5	10	-0.53	-1.18	-1.03	-1.28	0.41	1.43	-0.59	-0.39	1.78	0.71	0.42	0.25
SMAD2	10	-0.15	-0.81	-0.07	-1.36	-0.01	0.13	-1.36	-0.71	1.73	0.96	1.47	0.19
PPP1R9B	10	-0.22	-0.32	-0.87	-1.46	0.56	0.49	-1	-0.77	1.73	1.35	0.92	-0.42
HNRNPUL1	10	-0.09	-0.41	-0.31	-1.52	0.33	0.06	-1.23	-0.66	2.03	1.36	0.61	-0.17
HNRNPUL2	10	-0.25	-0.96	-0.77	-1.5	0.27	-0.11	-0.71	0.51	1.96	1.3	0.75	-0.49
ANP32E	10	-0.4	-0.68	-0.71	-1.74	0.61	-0.37	-1.06	0.19	1.16	1.71	0.86	0.43
ZNF638	10	-0.65	-0.01	-1.05	-1.85	0.58	-0.3	-0.98	0.51	1.6	1.11	0.72	0.31
RANBP2	10	-0.07	-0.99	-0.23	-2.21	0.08	0.66	-0.77	-0.07	1.49	1.12	0.36	0.65
DNPEP	10	0.19	-0.78	-1.07	-0.93	-0.54	0.95	-0.6	-0.82	1.1	2.16	-0.12	0.46
SPTBN1	10	-0.4	-0.18	-0.81	-1.11	-0.29	-0.09	-1.06	-0.64	2.1	1.57	0.35	0.55
CD97; ADGRE5	10	0.17	-0.67	-1.02	-0.79	-0.16	-0.03	-1.08	-0.85	1.53	2.06	0.33	0.49
EPRS	10	0.49	-0.47	-1.07	-1.36	-0.18	0.12	-1.25	-0.44	1.68	1.58	0.46	0.45
ATP2B4	10	0.08	0.14	-1.21	-1.05	-0.08	0.17	-1.08	-0.69	1.41	2.17	0.11	0.04
GSTM1	10	-0.42	0.48	-1.22	-1.16	-0.23	-0.02	-1.06	-0.16	1.63	1.9	-0.23	0.49
FTL	10	-0.04	-0.34	-0.97	-0.94	-0.69	0.73	-1.14	-0.16	2.02	1.62	0.08	-0.18
PLCG2	10	-0.39	-0.43	-1.03	-1.45	0.72	0.5	-1.11	-0.6	1.48	1.42	-0.06	0.96
DDX39B	10	-0.22	-0.33	-1.35	-1.36	0.48	0.56	-1.04	-0.29	1.37	1.85	-0.06	0.39
RASA3	10	-0.08	-0.13	-1.2	-1.31	0.66	-0.21	-0.76	-0.67	2.05	1.24	-0.29	0.69
MPST	10	0.34	-0.38	-1.33	-1.36	0.9	-0.12	-0.93	-0.47	1.86	1.32	0.16	0
NDUFB7	10	0.04	-0.23	-1.29	-1.11	0.16	0.74	-0.96	-1.17	1.7	1.43	0.39	0.29
PRPF6	10	0.05	-0.6	-1.05	-1	0.08	0.89	-0.51	-1.23	1.85	1.59	0.07	-0.14
ACSL3	10	0.55	-0.48	-0.87	-1.15	-0.1	0.69	-1.05	-1.19	1.85	1.32	-0.01	0.45
HMBS	10	-0.82	-0.11	-1.42	-1.52	0.93	0.76	-0.6	-0.11	1.91	0.67	0.24	0.07
RNASEH2B	10	-0.94	-0.29	-1.49	-0.66	0.76	0.77	-0.87	-0.23	1.91	1.31	-0.08	-0.21
CMTR1; FTSJD2	10	0.02	0.41	-1.56	-1.55	0.17	1.04	-0.72	-0.9	1.64	0.81	0.33	0.3
ZMAT2	10	-0.07	-0.33	-1.42	-1.72	0.17	0.93	-0.62	-0.25	1.94	0.81	0.31	0.25
HMGB3	10	0.19	-0.14	-1.11	-1.62	0.63	0.52	-1.04	-0.24	2.27	0.12	0.24	0.18
PSPC1	10	0.21	-0.34	-0.97	-1.86	0.35	0.41	-0.41	0.04	2.32	0.67	-0.06	-0.36
PIK3CG	10	0.74	-0.39	-1.59	-1.6	-0.2	0.5	-0.31	0.18	2.09	0.6	0.17	-0.18
PPP3R1	10	-0.85	0.33	-1.31	-1.07	0.09	1.16	-1	-0.07	1.24	1.49	-0.78	0.76
GAMT	10	0.75	-0.62	0.02	-1	-0.77	0.06	-1.09	-1.09	2.23	0.69	0.8	0
CTSC	10	0.74	-0.94	-0.24	-1.03	-0.9	0.24	-0.56	-1.25	1.9	1.01	1.02	0.02
SORD	10	0.65	-0.84	-0.35	-1.43	-0.15	0.17	-1.06	-0.73	2.01	1.29	0.54	-0.09
WNK1	10	0.6	-0.47	-0.1	-1.43	-0.39	-0.05	-0.99	-1.27	1.98	1.05	0.67	0.4
LEPRE1; P3H1	10	0.73	-0.19	-0.42	-1.21	-0.22	0.2	-1.46	-1.17	1.93	0.94	0.12	0.75
QPRT	10	0.13	-0.62	0.05	-1.15	-0.74	-0.16	-0.51	-1.01	2.5	1.04	0.21	0.25
TLE3	10	-0.03	-0.19	-0.34	-1.04	-0.49	-0.1	-0.78	-1.04	2.17	1.77	0.1	-0.04
SEH1L	10	0.16	-0.55	-0.47	-0.55	-0.87	-0.2	-0.55	-1.06	2.33	1.57	0.17	0.03
SLC8A1	10	0.62	-0.62	-0.37	-0.74	-0.54	0.08	-0.52	-1.34	2.26	1.42	-0.06	-0.2
C15orf38; ARPIN	10	0.71	-0.26	-0.35	-1.38	-0.57	0.19	-0.64	-1.2	2.13	1.18	0.46	-0.26
DBR1	10	0.48	0.13	-0.02	-1.28	-0.35	-0.07	-0.52	-1.64	2.05	1.31	0.2	-0.29
CARKD; NAXD	10	-0.04	-0.36	-0.46	-0.11	-0.55	0.34	-0.86	-1.25	2.67	0.75	0.28	-0.41
MX1	10	0.89	-0.77	-1.43	-1.18	0	0.66	-0.65	-0.87	1.65	0.92	0.99	-0.21
KDM3B	10	0.45	-0.21	-1.55	-1.4	0.15	1.03	-0.42	-1.05	1.52	0.82	0.97	-0.31
DCK	10	0.26	-0.83	-0.3	-1.65	-0.06	1.15	-0.46	-1.27	1.62	1.27	0.16	0.11
PPA2	10	-0.01	-0.54	-0.61	-1.18	0.13	0.98	-0.55	-1.35	2.18	0.8	0.54	-0.38
POR	10	0.56	-0.99	0.04	-1.54	-0.5	0.47	-0.12	-1.12	2.07	0.7	0.81	-0.37
IMPACT	10	0.39	-0.7	-0.04	-1.16	-0.78	0.59	-0.32	-1.44	1.86	0.39	1.49	-0.26
NCAPG	10	0.64	-1.36	-0.43	-0.84	-0.11	0.82	0.02	-1.34	1.98	0.3	0.97	-0.65
FOXK1	10	0.51	-1.8	-0.6	-1.18	0.1	1.46	-0.94	-0.17	1.22	0.49	0.98	-0.06
H2AFV	10	0.38	-0.92	-0.8	-1.35	-0.5	0.96	-0.34	-0.47	2.34	0.21	0.7	-0.2
ACAT1	10	0.76	-1.01	-1.16	-1.15	-0.64	1.31	-0.47	-0.41	1.95	0.17	0.6	0.06
MVP	10	0.93	-0.21	-0.95	-1.39	-0.31	0.73	-1.48	0.5	0.22	2.02	0.12	-0.18
OTUD6B	10	-0.93	-0.61	-1.11	-1.09	0.95	1.14	-0.77	-0.51	0.76	1.91	0.19	0.07
MAPK14	10	-0.49	-0.63	-1.02	-1.1	1.25	0.75	-0.35	-1.04	1.02	1.82	0.33	-0.55
HIST1H1D	10	-0.29	0.08	-1.42	-1.43	0.96	0.48	-0.35	-0.69	0.9	1.98	0.31	-0.54
CD74	10	-0.75	0.15	-1.12	-1.21	0.39	0.04	-0.6	-0.98	1.29	2.05	0.6	0.13
HDAC1	10	-0.11	0.28	-1.08	-1.11	0.64	-0.09	-1	-0.98	1.29	2.07	0.38	-0.28
H3F3A; H3F3AP4; H3F3B	10	-0.52	-0.04	-0.7	-1.26	0.32	0.18	-0.06	-1.27	1.05	2.4	0.14	-0.25
MPI	10	-0.55	-0.19	-0.82	-1.32	0.39	0.26	-0.5	-0.16	0.22	2.73	-0.37	0.31
RAP1B	10	-0.8	-0.48	-1.19	-0.6	1.2	0.1	-0.17	-0.27	1.31	1.96	-1.11	0.05
DOCK11	10	-0.61	-0.6	-0.83	-1.17	0.37	0.31	-0.41	-0.53	1.51	2.27	-0.34	0.02
EHHADH	10	-0.73	-0.17	-0.35	-0.86	0.01	0.76	-0.34	-0.41	1.23	2.33	-1.33	-0.14
AKR7A2	10	-0.47	0.02	-0.93	-0.84	1.15	-0.11	-1.68	0.03	1.23	1.82	-0.41	0.19
RALY	10	-0.27	-0.1	-0.02	-1.12	0.98	-0.3	-1.07	-1.1	0.46	2.06	1.15	-0.67
PNN	10	-0.33	-0.81	-0.17	-0.49	0.74	-0.18	-1.61	-0.95	2.19	0.79	0.17	0.66
DDX39A	10	-0.13	0	-1.05	-0.44	0.69	0.5	-1.85	-1.08	1.39	1.38	-0.12	0.71
VAMP8	10	0.6	0.35	-0.69	-0.82	-0.21	0.04	-1.34	-1.04	1.94	1.6	-0.14	-0.3
CUL1	10	0.36	-0.34	-2.06	-0.86	1.08	-0.64	0.05	-0.43	1.38	1.45	-0.06	0.08
GOLPH3	10	1.08	-0.9	0.16	-1.15	-1.26	0.53	-0.25	-1.12	0.77	1.63	-0.49	0.99
LBR	10	-0.61	-0.87	1.06	-0.88	-0.82	-0.56	0.34	-1.05	0.78	0.3	2.24	0.07
PSMA3	10	-1.15	-0.92	1.04	-0.53	-1	0.08	0.34	-1.3	0.66	1.13	1.72	-0.06
FAM105B; OTULIN	10	0	-0.36	0.3	-1.89	-0.16	0.56	0.2	-1	0.18	0.01	2.39	-0.23
SF3A3	10	0.21	-0.25	1.1	-2.13	0.08	0.28	-0.71	-0.11	0.23	0.85	1.57	-1.13
IMPA1	10	0	-1.16	1.15	-1.31	-0.51	-0.99	-0.2	0.91	1.65	-0.4	1.22	-0.36
