## Supplementary Table 3 for "Dose-dependent phorbol 12-myristate-13-acetate-mediated monocyte-to-macrophage differentiation induces unique proteomic signatures in THP-1 cells"

### Sheet: S3
S3. Enriched biological processes in Treatment condition A (Cluster 7) using Enrichr (Pinto et al., 2020)
Term	Overlap	P-value	Adjusted P-value	Old P-value	Old Adjusted P-value	Odds Ratio	Combined Score	Genes
DNA metabolic process (GO:0006259)	17/315	5.96715e-07	0.00304504	0	0	4.26627	61.1434	TOP2A;FEN1;USP7;DNMT1;DUT;LIG1;UHRF1;PURA;MSH2;GRWD1;UBE2T;POLD1;POLD2;CDK1;SMARCAD1;TK1;KPNA2
protein transport (GO:0015031)	17/327	1.00089e-06	0.00255378	0	0	4.1097	56.774	CTSA;SEC13;RAB4A;TOR1A;VPS26B;SNX4;DSCR3;RAB31;CTTN;SNX27;TBC1D13;RAB29;UNC119;RAB9A;TMED1;APOE;VPS45
positive regulation of macromolecule metabolic process (GO:0010604)	15/277	2.66643e-06	0.00453561	0	0	4.28076	54.9426	ATAD1;DNMT1;DDX3X;ROCK2;GBA;FN1;SCRIB;ARRB1;PIK3CB;ITCH;DDRGK1;RAB29;CTSH;MAPK1;FAM98A
neutrophil degranulation (GO:0043312)	20/480	3.43031e-06	0.00437621	0	0	3.29381	41.4455	CTSA;ITGAM;DDX3X;GDI2;CTSZ;C5AR1;COMMD3;ADAM10;NBEAL2;IGF2R;RAB31;ANPEP;TOLLIP;CTSH;MAPK1;CPNE3;CTSD;ARSB;LAIR1;CTSB
neutrophil activation involved in immune response (GO:0002283)	20/484	3.8846e-06	0.00396462	0	0	3.26659	40.6967	CTSA;ITGAM;DDX3X;GDI2;CTSZ;C5AR1;COMMD3;ADAM10;NBEAL2;IGF2R;RAB31;ANPEP;TOLLIP;CTSH;MAPK1;CPNE3;CTSD;ARSB;LAIR1;CTSB
neutrophil mediated immunity (GO:0002446)	20/488	4.39279e-06	0.00373607	0	0	3.23981	39.9648	CTSA;ITGAM;DDX3X;GDI2;CTSZ;C5AR1;COMMD3;ADAM10;NBEAL2;IGF2R;RAB31;ANPEP;TOLLIP;CTSH;MAPK1;CPNE3;CTSD;ARSB;LAIR1;CTSB
intracellular protein transport (GO:0006886)	16/348	9.987e-06	0.00728052	0	0	3.63455	41.849	CTSA;SEC13;RAB4A;VPS26B;RANBP6;DSCR3;IPO8;RAB31;CTTN;SNX27;KIF13B;TBC1D13;RAB29;RAB9A;TMED1;VPS45
cellular protein localization (GO:0034613)	15/328	2.01911e-05	0.0128794	0	0	3.61515	39.0808	CTSA;SEC13;RAB4A;VPS26B;DSCR3;RAB31;CTTN;SNX27;SH3PXD2B;TBC1D13;RAB29;RAB9A;TMED1;VPS45;FERMT2
Ras protein signal transduction (GO:0007265)	12/224	2.99608e-05	0.0169878	0	0	4.2349	44.1091	RB1;NCKAP1;SHTN1;DNMT1;RAB4A;RAB31;GDI1;SHC1;RAB29;RAB9A;TAX1BP3;HACD3
endosomal transport (GO:0016197)	12/230	3.87984e-05	0.0197988	0	0	4.12442	41.8923	EEA1;SNX4;SNX18;SNX27;PIK3R4;MVB12A;RAB29;RAB9A;SCRIB;VPS26B;HOOK3;SNX5
nucleobase-containing small molecule interconversion (GO:0015949)	5/32	4.74214e-05	0.0219992	0	0	12.3518	122.98	DUT;RRM1;RRM2;AK1;NME3
DNA ligation (GO:0006266)	4/18	6.65464e-05	0.0282989	0	0	17.567	168.952	TOP2A;LIG1;POLD1;POLD2
positive regulation of programmed cell death (GO:0043068)	12/258	0.000116544	0.0457481	0	0	3.67681	33.3017	TOP2A;ABR;MTCH1;DDX3X;APC;TRADD;ARL6IP5;DDX20;SCRIB;BAK1;EEF1E1;TGM2
positive regulation of cell migration (GO:0030335)	11/222	0.000128755	0.046931	0	0	3.91696	35.0866	SHTN1;NRP1;CSF1R;DOCK5;APC;DDRGK1;FN1;CTSH;ADAM10;CPNE3;CLASP2
acidic amino acid transport (GO:0015800)	3/9	0.000158826	0.0540326	0	0	26.3505	230.506	ARL6IP5;SLC25A12;SLC25A22
protein complex assembly (GO:0006461)	10/190	0.00015945	0.0508544	0	0	4.1606	36.3794	SEC13;OPA1;APC;TRADD;CTSZ;SH3PXD2B;FN1;TRAPPC11;HACL1;FERMT2
positive regulation of apoptotic process (GO:0043065)	13/308	0.000160684	0.0482336	0	0	3.33658	29.1486	TOP2A;MTCH1;DDX3X;TRADD;DDX20;SCRIB;ABR;APC;ARL6IP5;CTSH;BAK1;EEF1E1;TGM2
Golgi vesicle transport (GO:0048193)	12/272	0.0001907	0.0540634	0	0	3.48756	29.8703	SPTA1;GOLGA3;GABARAPL2;KIF2A;DCTN2;CTSZ;STX18;CAPZA2;TRAPPC11;TMED1;COPG2;EXOC5
L-glutamate transport (GO:0015813)	3/10	0.000224775	0.0603698	0	0	23.7154	199.219	ARL6IP5;SLC25A12;SLC25A22
positive regulation of hydrolase activity (GO:0051345)	9/173	0.000368311	0.0939745	0	0	4.1125	32.5158	GABARAPL2;ABR;SNX18;MSH2;DNAJB11;PIN1;CTSH;DNAJC9;ARHGAP27
microtubule polymerization (GO:0046785)	4/28	0.000403148	0.097965	0	0	11.2931	88.2688	MAP7D3;TUBGCP3;CKAP5;CLASP2
viral RNA genome replication (GO:0039694)	3/12	0.000404432	0.0938098	0	0	19.7628	154.408	EEA1;ROCK2;RAB29
cell morphogenesis involved in differentiation (GO:0000904)	5/55	0.000646676	0.143478	0	0	7.18649	52.7752	RB1;NRP1;FN1;TBCD;FERMT2
negative regulation of supramolecular fiber organization (GO:1902904)	5/55	0.000646676	0.137499	0	0	7.18649	52.7752	KANK2;APC;TBCD;TWF1;CLASP2
regulation of apoptotic process (GO:0042981)	22/816	0.000724973	0.147982	0	0	2.13129	15.4079	TOP2A;MTCH1;CSF1R;DDX3X;SHC1;TRADD;DDX20;NME3;SCRIB;NDRG1;ABR;ITCH;OPA1;APC;DDRGK1;ARL6IP5;CDK1;CTSH;BAK1;EEF1E1;CTSB;TGM2
mismatch repair (GO:0006298)	4/33	0.00076676	0.150491	0	0	9.58199	68.7348	LIG1;MSH2;POLD1;POLD2
regulation of clathrin-dependent endocytosis (GO:2000369)	3/15	0.000813272	0.153708	0	0	15.8103	112.481	BMP2K;UNC119;PIK3CB
regulation of cell cycle process (GO:0010564)	6/91	0.00104954	0.191278	0	0	5.21218	35.7525	NUMA1;APC;PIK3R4;PIN1;MKI67;GIT1
cellular response to DNA damage stimulus (GO:0006974)	12/330	0.00106656	0.187678	0	0	2.8746	19.6718	TOP2A;FEN1;LIG1;MSH2;APC;PITHD1;UBE2T;POLD1;POLD2;CDK1;INTS7;BAK1
positive regulation of ATPase activity (GO:0032781)	4/36	0.00107149	0.18226	0	0	8.78349	60.0677	GABARAPL2;UHRF1;DNAJB11;DNAJC9
positive regulation of cellular metabolic process (GO:0031325)	6/93	0.00117534	0.193477	0	0	5.10009	34.4062	ATAD1;UHRF1;RAB29;ARRB1;SCRIB;APOE
proteolysis involved in cellular protein catabolic process (GO:0051603)	6/94	0.00124242	0.198127	0	0	5.04583	33.7601	CTSA;CTSZ;CTSH;STUB1;CTSB;PSMB9
regulation of mitotic cell cycle (GO:0007346)	8/166	0.00127223	0.196733	0	0	3.80971	25.3993	RB1;NUMA1;CDK1;TACC3;PIN1;SCRIB;MKI67;CKS1B
ubiquitin-dependent protein catabolic process (GO:0006511)	12/342	0.0014445	0.216802	0	0	2.77373	18.1402	CDC20;ITCH;OS9;UBE3C;APC;UHRF1;TOLLIP;CDK1;MVB12A;ARRB1;STUB1;PSMB9
positive regulation of protein metabolic process (GO:0051247)	6/97	0.00146131	0.213059	0	0	4.88978	31.9225	ITCH;APC;ROCK2;UHRF1;GBA;APOE
positive regulation of cellular protein localization (GO:1903829)	5/67	0.00158789	0.225083	0	0	5.89936	38.0234	NUMA1;APC;DDRGK1;RAB29;CDK1
small GTPase mediated signal transduction (GO:0007264)	6/100	0.00170843	0.235624	0	0	4.74308	30.2238	RB1;SHTN1;ABR;DNMT1;SHC1;HACD3
protein oligomerization (GO:0051259)	9/218	0.00189172	0.254038	0	0	3.26359	20.4636	ADSL;TOR1A;ATL3;OPA1;APC;TRAPPC11;SMARCAD1;HACL1;GBP1
Rab protein signal transduction (GO:0032482)	5/71	0.00205508	0.268899	0	0	5.567	34.4455	RAB4A;RAB31;GDI1;RAB29;RAB9A
regulation of primary metabolic process (GO:0080090)	7/140	0.00205963	0.262757	0	0	3.95257	24.4475	NQO1;SLC27A1;ROCK2;CARM1;ME1;APOE;PSMB9
regulation of extent of cell growth (GO:0061387)	2/6	0.00231202	0.287762	0	0	26.3505	159.938	CTTN;APOE
protein retention in ER lumen (GO:0006621)	2/6	0.00231202	0.28091	0	0	26.3505	159.938	OS9;GPAA1
regulation of neuron death (GO:1901214)	5/73	0.00232298	0.275678	0	0	5.41448	32.8383	ITGAM;CTSZ;GBA;RAB29;APOE
response to endoplasmic reticulum stress (GO:0034976)	6/107	0.00240769	0.279238	0	0	4.43279	26.7257	ERO1A;ERLEC1;OS9;DDRGK1;BAK1;UBXN6
positive regulation of intracellular transport (GO:0032388)	4/45	0.0024799	0.281221	0	0	7.02679	42.1575	NUMA1;STX18;RAB29;BAK1
microtubule cytoskeleton organization involved in mitosis (GO:1902850)	4/45	0.0024799	0.275108	0	0	7.02679	42.1575	DCTN2;KIF2A;TACC3;CLASP2
positive regulation of viral process (GO:0048524)	4/45	0.0024799	0.269254	0	0	7.02679	42.1575	PC;MVB12A;APOE;HACD3
negative regulation of protein polymerization (GO:0032272)	3/22	0.00257851	0.274128	0	0	10.7797	64.2531	KANK2;TBCD;TWF1
positive regulation of proteolysis involved in cellular protein catabolic process (GO:1903052)	3/22	0.00257851	0.268533	0	0	10.7797	64.2531	DDRGK1;GBA;CCDC22
regulation of microtubule depolymerization (GO:0031114)	3/22	0.00257851	0.263163	0	0	10.7797	64.2531	APC;MAP1S;CLASP2
viral genome replication (GO:0019079)	3/22	0.00257851	0.258003	0	0	10.7797	64.2531	EEA1;ROCK2;RAB29
positive regulation of epithelial cell migration (GO:0010634)	5/75	0.00261541	0.256663	0	0	5.27009	31.3377	NRP1;DOCK5;ROCK2;CTSH;CLASP2
monocarboxylic acid metabolic process (GO:0032787)	6/109	0.00264218	0.254397	0	0	4.35145	25.8309	SCARB2;LDHC;ACOT7;PC;NPC1;ME1
negative regulation of cellular amide metabolic process (GO:0034249)	5/76	0.00277123	0.261881	0	0	5.20075	30.6244	FXR1;CTSA;DHFR;DDX3X;APOE
cholesterol efflux (GO:0033344)	3/23	0.0029378	0.272575	0	0	10.3111	60.1144	NPC1;SOAT1;APOE
nucleotide-excision repair, DNA gap filling (GO:0006297)	3/23	0.0029378	0.267707	0	0	10.3111	60.1144	LIG1;POLD1;POLD2
microtubule polymerization or depolymerization (GO:0031109)	3/23	0.0029378	0.263011	0	0	10.3111	60.1144	KIF2A;MAP7D3;CKAP5
phosphatidylinositol metabolic process (GO:0046488)	6/113	0.00316206	0.278207	0	0	4.19742	24.1626	FIG4;CSF1R;SLC27A1;RAB4A;PIK3R4;PIK3CB
substrate-dependent cell migration, cell extension (GO:0006930)	2/7	0.00320986	0.277626	0	0	22.5861	129.679	NRP1;SHTN1
positive regulation of histone H4 acetylation (GO:0090240)	2/7	0.00320986	0.272999	0	0	22.5861	129.679	PIH1D1;ARRB1
positive regulation of isomerase activity (GO:0010912)	2/7	0.00320986	0.268523	0	0	22.5861	129.679	ITGAM;UHRF1
regulation of Cdc42 protein signal transduction (GO:0032489)	2/7	0.00320986	0.264192	0	0	22.5861	129.679	NRP1;APOE
cytoplasmic microtubule organization (GO:0031122)	4/49	0.00339039	0.274621	0	0	6.45317	36.698	ATAD1;NUMA1;TUBGCP3;HOOK3
regulation of epithelial cell migration (GO:0010632)	4/49	0.00339039	0.27033	0	0	6.45317	36.698	DOCK5;CTSH;ARSB;CLASP2
proteasomal protein catabolic process (GO:0010498)	9/238	0.00340524	0.267338	0	0	2.98934	16.9867	CDC20;ERLEC1;ITCH;APC;CDK1;ARRB1;STUB1;UBXN6;PSMB9
protein autoubiquitination (GO:0051865)	4/50	0.00364915	0.282146	0	0	6.32411	35.4989	ITCH;UHRF1;UBE2T;STUB1
ERBB signaling pathway (GO:0038127)	5/81	0.00365261	0.278198	0	0	4.87972	27.3865	PDPK1;SHC1;MAPK1;CPNE3;STUB1
negative regulation of MAPK cascade (GO:0043409)	5/81	0.00365261	0.274107	0	0	4.87972	27.3865	GBA;PIN1;APOE;SYNJ2BP;GBP1
activation of MAPK activity (GO:0000187)	6/118	0.00391495	0.289536	0	0	4.01956	22.2802	SHC1;C5AR1;CDK1;MAPK1;PIK3CB;HACD3
cytosolic transport (GO:0016482)	6/119	0.00408018	0.297445	0	0	3.98578	21.9282	EEA1;RAB29;RAB9A;VPS26B;HOOK3;SNX5
negative regulation of wound healing (GO:0061045)	3/26	0.00419431	0.301459	0	0	9.12131	49.9303	CD109;APOE;CLASP2
protein depolymerization (GO:0051261)	3/26	0.00419431	0.297272	0	0	9.12131	49.9303	KIF2A;TWF1;CKAP5
regulation of cellular protein localization (GO:1903827)	3/26	0.00419431	0.2932	0	0	9.12131	49.9303	TOR1A;PIN1;RAB11FIP5
L-amino acid transport (GO:0015807)	3/26	0.00419431	0.289238	0	0	9.12131	49.9303	ARL6IP5;SLC25A12;SLC25A22
regulation of histone H4 acetylation (GO:0090239)	2/8	0.00424419	0.288775	0	0	19.7628	107.949	PIH1D1;ARRB1
negative regulation of retrograde protein transport, ER to cytosol (GO:1904153)	2/8	0.00424419	0.284975	0	0	19.7628	107.949	ERLEC1;OS9
protein localization to endosome (GO:0036010)	2/8	0.00424419	0.281274	0	0	19.7628	107.949	NRP1;TOLLIP
regulation of nitrogen compound metabolic process (GO:0051171)	2/8	0.00424419	0.277668	0	0	19.7628	107.949	ROCK2;APOE
regulation of neuron projection development (GO:0010975)	6/120	0.00425053	0.274563	0	0	3.95257	21.5838	SCARB2;KIF13B;RAB29;TWF1;APOE;ARSB
DNA replication (GO:0006260)	6/121	0.00442607	0.282328	0	0	3.9199	21.2468	FEN1;DUT;GRWD1;POLD1;POLD2;CDK1
regulation of ERK1 and ERK2 cascade (GO:0070372)	9/248	0.0044549	0.280658	0	0	2.8688	15.531	NRP1;CSF1R;SHC1;C5AR1;FN1;PIN1;ARRB1;SYNJ2BP;GBP1
protein localization to membrane (GO:0072657)	7/161	0.00447639	0.278573	0	0	3.43702	18.5906	NPC1;ROCK2;SH3PXD2B;RAB29;SCRIB;FERMT2;CLASP2
positive regulation of proteolysis (GO:0045862)	4/53	0.00450515	0.276985	0	0	5.96614	32.2323	GBA;CTSH;APOE;BAK1
plasma membrane bounded cell projection morphogenesis (GO:0120039)	4/53	0.00450515	0.273688	0	0	5.96614	32.2323	NCKAP1;SHTN1;CTTN;MAP1S
Golgi organization (GO:0007030)	6/122	0.0046069	0.276577	0	0	3.88777	20.917	ATL3;CDK1;RAB29;TRAPPC11;TMED1;CLASP2
nucleotide biosynthetic process (GO:0009165)	3/27	0.00467498	0.2774	0	0	8.78349	47.1281	ADSL;RRM1;RRM2
regulation of transcription involved in G1/S transition of mitotic cell cycle (GO:0000083)	3/27	0.00467498	0.274212	0	0	8.78349	47.1281	RB1;DHFR;RRM2
negative regulation of cellular response to transforming growth factor beta stimulus (GO:1903845)	4/54	0.00481805	0.279392	0	0	5.85566	31.2422	PDPK1;CD109;PIN1;STUB1
negative regulation of microtubule polymerization or depolymerization (GO:0031111)	3/28	0.0051876	0.297442	0	0	8.46979	44.5637	APC;TBCD;CLASP2
regulation of protein localization to cell surface (GO:2000008)	3/28	0.0051876	0.294137	0	0	8.46979	44.5637	TOR1A;TAX1BP3;RAB11FIP5
integrin activation (GO:0033622)	2/9	0.00541144	0.303457	0	0	17.567	91.6862	FN1;FERMT2
nuclear migration (GO:0007097)	2/9	0.00541144	0.300159	0	0	17.567	91.6862	TMEM201;HOOK3
maintenance of protein localization in endoplasmic reticulum (GO:0035437)	2/9	0.00541144	0.296931	0	0	17.567	91.6862	OS9;GPAA1
negative regulation of protein exit from endoplasmic reticulum (GO:0070862)	2/9	0.00541144	0.293772	0	0	17.567	91.6862	ERLEC1;OS9
regulation of methylation-dependent chromatin silencing (GO:0090308)	2/9	0.00541144	0.29068	0	0	17.567	91.6862	DNMT1;UHRF1
fatty acid homeostasis (GO:0055089)	2/9	0.00541144	0.287652	0	0	17.567	91.6862	POLD1;APOE
negative regulation of transforming growth factor beta receptor signaling pathway (GO:0030512)	4/56	0.00548694	0.288658	0	0	5.64653	29.3923	PDPK1;CD109;PIN1;STUB1
regulation of axonogenesis (GO:0050770)	4/56	0.00548694	0.285713	0	0	5.64653	29.3923	GDI1;CTTN;KIF13B;APOE
neuron projection development (GO:0031175)	7/168	0.00563195	0.290301	0	0	3.29381	17.0596	RB1;NCKAP1;SHTN1;TOR1A;CTTN;MAP1S;APOE
positive regulation of cellular protein metabolic process (GO:0032270)	5/92	0.00627014	0.319965	0	0	4.29627	21.7905	FXR1;DDX3X;UHRF1;BAK1;EIF3C
dicarboxylic acid transport (GO:0006835)	3/30	0.00631094	0.318859	0	0	7.90514	40.0432	ARL6IP5;SLC25A12;SLC25A22
vacuolar transport (GO:0007034)	3/30	0.00631094	0.315733	0	0	7.90514	40.0432	NPC1;PIK3R4;ARSB
regulation of chromosome segregation (GO:0051983)	3/30	0.00631094	0.312667	0	0	7.90514	40.0432	NUMA1;APC;MKI67
vesicle-mediated transport (GO:0016192)	12/411	0.0063394	0.311057	0	0	2.30807	11.6811	EEA1;SNX4;SNX18;PIK3R4;RAB29;RAB9A;CPNE3;SCRIB;VPS26B;HOOK3;SNX5;GIT1
endocytosis (GO:0006897)	9/264	0.00664071	0.322739	0	0	2.69493	13.5138	EEA1;SNX4;SNX18;CTTN;MAPK1;APOE;ARHGAP27;SNX5;IGF2R
cellular response to thyroid hormone stimulus (GO:0097067)	2/10	0.00670812	0.322939	0	0	15.8103	79.1215	CTSH;CTSB
neuron projection regeneration (GO:0031102)	2/10	0.00670812	0.319921	0	0	15.8103	79.1215	DHFR;APOE
positive regulation of receptor recycling (GO:0001921)	2/10	0.00670812	0.316958	0	0	15.8103	79.1215	RAB29;SCRIB
positive regulation of smooth muscle cell migration (GO:0014911)	2/10	0.00670812	0.314051	0	0	15.8103	79.1215	NRP1;DOCK5
regulation of intracellular estrogen receptor signaling pathway (GO:0033146)	3/31	0.00692268	0.321149	0	0	7.65013	38.0437	KANK2;DDRGK1;CARM1
organelle transport along microtubule (GO:0072384)	3/32	0.00756842	0.347943	0	0	7.41107	36.194	TMEM201;MAP1S;COPG2
regulation of protein tyrosine kinase activity (GO:0061097)	3/32	0.00756842	0.344836	0	0	7.41107	36.194	CSF1R;SHC1;UNC119
positive regulation of viral genome replication (GO:0045070)	3/32	0.00756842	0.341785	0	0	7.41107	36.194	TOP2A;DDX3X;HACD3
lysosome organization (GO:0007040)	3/32	0.00756842	0.338787	0	0	7.41107	36.194	HOOK3;ARSB;TMEM165
vesicle-mediated transport to the plasma membrane (GO:0098876)	3/32	0.00756842	0.335841	0	0	7.41107	36.194	SNX27;EXOC5;CCDC22
positive regulation of cellular amide metabolic process (GO:0034250)	4/62	0.00785823	0.345694	0	0	5.10009	24.716	FXR1;DDX3X;ROCK2;EIF3C
positive regulation by host of viral process (GO:0044794)	2/11	0.00813077	0.354627	0	0	14.373	69.1642	PC;APOE
modulation by host of viral process (GO:0044788)	2/11	0.00813077	0.351621	0	0	14.373	69.1642	PC;APOE
positive regulation of chromosome segregation (GO:0051984)	2/11	0.00813077	0.348667	0	0	14.373	69.1642	FEN1;NUMA1
response to thyroid hormone (GO:0097066)	2/11	0.00813077	0.345761	0	0	14.373	69.1642	CTSH;CTSB
antigen processing and presentation of exogenous peptide antigen via MHC class II (GO:0019886)	5/98	0.00814856	0.343654	0	0	4.03323	19.3995	SEC13;KIF2A;DCTN2;CAPZA2;CTSD
antigen processing and presentation of exogenous peptide antigen (GO:0002478)	5/98	0.00814856	0.340837	0	0	4.03323	19.3995	SEC13;KIF2A;DCTN2;CAPZA2;CTSD
substrate adhesion-dependent cell spreading (GO:0034446)	3/33	0.00824859	0.342216	0	0	7.18649	34.4787	NRP1;FN1;FERMT2
cellular protein catabolic process (GO:0044257)	4/63	0.00830938	0.341958	0	0	5.01914	24.0435	CTSA;CTSZ;CTSH;CTSB
ER to Golgi vesicle-mediated transport (GO:0006888)	7/181	0.00835201	0.340963	0	0	3.05724	14.6296	SPTA1;DCTN2;CTSZ;CAPZA2;TRAPPC11;TMED1;COPG2
phosphatidylinositol biosynthetic process (GO:0006661)	5/99	0.00849568	0.344075	0	0	3.99249	19.037	FIG4;SLC27A1;RAB4A;PIK3R4;PIK3CB
antigen processing and presentation of peptide antigen via MHC class II (GO:0002495)	5/99	0.00849568	0.341366	0	0	3.99249	19.037	SEC13;KIF2A;DCTN2;CAPZA2;CTSD
regulation of vesicle-mediated transport (GO:0060627)	6/139	0.00858112	0.342105	0	0	3.41229	16.2363	NRP1;RAB4A;TBC1D13;BMP2K;UNC119;MAPK1
positive regulation of cell projection organization (GO:0031346)	4/64	0.00877716	0.347208	0	0	4.94071	23.3972	SCARB2;TWF1;APOE;ARSB
intra-Golgi vesicle-mediated transport (GO:0006891)	3/34	0.00896358	0.351855	0	0	6.97512	32.8848	GOLGA3;GABARAPL2;COPG2
regulation of DNA recombination (GO:0000018)	3/34	0.00896358	0.349169	0	0	6.97512	32.8848	MSH2;SMARCAD1;KPNA2
modification-dependent protein catabolic process (GO:0019941)	6/142	0.00947837	0.366425	0	0	3.3402	15.5611	ITCH;OS9;UHRF1;TOLLIP;ARRB1;STUB1
regulation of retrograde protein transport, ER to cytosol (GO:1904152)	2/12	0.00967605	0.371255	0	0	13.1752	61.1081	ERLEC1;OS9
negative regulation of ERAD pathway (GO:1904293)	2/12	0.00967605	0.368484	0	0	13.1752	61.1081	ERLEC1;OS9
mitochondrion transport along microtubule (GO:0047497)	2/12	0.00967605	0.365755	0	0	13.1752	61.1081	OPA1;MAP1S
positive regulation of peptidase activity (GO:0010952)	2/12	0.00967605	0.363065	0	0	13.1752	61.1081	DDRGK1;CTSH
regulation of sister chromatid cohesion (GO:0007063)	2/12	0.00967605	0.360415	0	0	13.1752	61.1081	RB1;FEN1
regulation of axon extension (GO:0030516)	3/35	0.00971374	0.359197	0	0	6.77583	31.4007	SHTN1;CTTN;APOE
apical junction assembly (GO:0043297)	3/36	0.0104994	0.385456	0	0	6.58762	30.0161	APC;CTNNA1;TBCD
phosphorylation (GO:0016310)	11/387	0.0106023	0.386454	0	0	2.24694	10.2161	PDPK1;ROCK2;TOLLIP;SHPK;PIK3R4;CDK1;BMP2K;ADAM10;MAPK1;PIK3CB;PRKACB
extrinsic apoptotic signaling pathway (GO:0097191)	4/68	0.0108193	0.391567	0	0	4.65008	21.0482	DDX3X;PDPK1;TRADD;BAK1
mammary gland epithelium development (GO:0061180)	2/13	0.0113406	0.407544	0	0	12.1618	54.4769	CSF1R;SCRIB
high-density lipoprotein particle assembly (GO:0034380)	2/13	0.0113406	0.404694	0	0	12.1618	54.4769	APOE;PRKACB
regulation of actin filament polymerization (GO:0030833)	4/69	0.0113737	0.403056	0	0	4.58269	20.5142	KANK2;NCKAP1;CTTN;TWF1
peptidyl-threonine phosphorylation (GO:0018107)	4/69	0.0113737	0.400276	0	0	4.58269	20.5142	PDPK1;ROCK2;CDK1;MAPK1
positive regulation of GTPase activity (GO:0043547)	7/193	0.0116256	0.406339	0	0	2.86715	12.7718	ABR;SNX18;TBC1D13;PIN1;SCRIB;TAX1BP3;ARHGAP27
regulated exocytosis (GO:0045055)	6/149	0.011829	0.410636	0	0	3.18328	14.1248	FAM49B;RAB31;CD109;ENDOD1;FN1;RAB11FIP5
regulation of endocytosis (GO:0030100)	4/70	0.0119461	0.411897	0	0	4.51722	19.9993	RAB4A;BMP2K;UNC119;APOE
positive regulation of plasma membrane bounded cell projection assembly (GO:0120034)	4/70	0.0119461	0.409133	0	0	4.51722	19.9993	NRP1;NCKAP1;APC;FAM98A
viral life cycle (GO:0019058)	5/108	0.012091	0.411335	0	0	3.65979	16.159	ITCH;NPC1;MVB12A;APOE;KPNA2
spliceosomal snRNP assembly (GO:0000387)	3/38	0.0121784	0.411565	0	0	6.2409	27.5105	SART1;CLNS1A;DDX20
protein K63-linked ubiquitination (GO:0070534)	3/38	0.0121784	0.408857	0	0	6.2409	27.5105	ITCH;UBE2T;STUB1
proteasome-mediated ubiquitin-dependent protein catabolic process (GO:0043161)	9/292	0.0123411	0.411613	0	0	2.43652	10.708	CDC20;ERLEC1;ITCH;OS9;APC;CDK1;ARRB1;STUB1;PSMB9
vascular endothelial growth factor receptor signaling pathway (GO:0048010)	4/71	0.0125366	0.415416	0	0	4.4536	19.5028	NRP1;NCKAP1;ROCK2;PIK3CB
snRNA transcription (GO:0009301)	4/71	0.0125366	0.412736	0	0	4.4536	19.5028	INTS11;INTS7;RPRD2;GTF2E1
snRNA transcription from RNA polymerase II promoter (GO:0042795)	4/71	0.0125366	0.41009	0	0	4.4536	19.5028	INTS11;INTS7;RPRD2;GTF2E1
protein modification by small protein conjugation (GO:0032446)	11/399	0.0130755	0.424996	0	0	2.17936	9.45192	TOP2A;ITCH;USP7;OS9;UBE3C;UHRF1;UBE2T;UBA3;ARRB1;STUB1;CCDC22
regulation of Golgi organization (GO:1903358)	2/14	0.0131213	0.423784	0	0	11.2931	48.9387	STX18;MAPK1
metallo-sulfur cluster assembly (GO:0031163)	2/14	0.0131213	0.421119	0	0	11.2931	48.9387	NFU1;CIAO1
fatty acid transport (GO:0015908)	2/14	0.0131213	0.418487	0	0	11.2931	48.9387	SLC27A1;APOE
lysosomal transport (GO:0007041)	4/73	0.0137728	0.436538	0	0	4.33158	18.5611	SCARB2;NPC1;HOOK3;ARSB
ERBB2 signaling pathway (GO:0038128)	3/40	0.0140026	0.441081	0	0	5.92885	25.3074	SHC1;CPNE3;STUB1
Golgi to plasma membrane transport (GO:0006893)	3/40	0.0140026	0.438375	0	0	5.92885	25.3074	RAB31;EXOC5;CCDC22
transcription-coupled nucleotide-excision repair (GO:0006283)	4/74	0.0144189	0.448657	0	0	4.27305	18.1144	USP7;LIG1;POLD1;POLD2
regulation of protein dephosphorylation (GO:0035304)	3/41	0.0149696	0.462969	0	0	5.78425	24.3039	GBA;ENSA;PIN1
positive regulation of mitotic cell cycle phase transition (GO:1901992)	3/41	0.0149696	0.46018	0	0	5.78425	24.3039	RB1;DDX3X;CDK1
negative regulation of ERK1 and ERK2 cascade (GO:0070373)	3/41	0.0149696	0.457424	0	0	5.78425	24.3039	PIN1;SYNJ2BP;GBP1
regulation of ATPase activity (GO:0043462)	3/41	0.0149696	0.454702	0	0	5.78425	24.3039	GABARAPL2;DNAJB11;DNAJC9
regulation of organelle organization (GO:0033043)	5/114	0.0149904	0.452639	0	0	3.46717	14.5633	SCARB2;ZEB2;STX18;TBC1D13;MAPK1
regulation of protein homooligomerization (GO:0032462)	2/15	0.0150148	0.45071	0	0	10.5402	44.2552	GBA;APOE
substrate-dependent cell migration (GO:0006929)	2/15	0.0150148	0.448074	0	0	10.5402	44.2552	NRP1;SHTN1
L-alpha-amino acid transmembrane transport (GO:1902475)	2/15	0.0150148	0.445469	0	0	10.5402	44.2552	SLC25A12;SLC25A22
protein localization to chromosome, centromeric region (GO:0071459)	2/15	0.0150148	0.442894	0	0	10.5402	44.2552	RB1;CDK1
regulation of establishment of cell polarity (GO:2000114)	2/15	0.0150148	0.440349	0	0	10.5402	44.2552	SHTN1;ROCK2
microtubule depolymerization (GO:0007019)	2/15	0.0150148	0.437833	0	0	10.5402	44.2552	KIF2A;CKAP5
mitotic spindle organization (GO:0007052)	4/75	0.0150839	0.437348	0	0	4.21607	17.6827	KIF2A;DCTN2;TUBGCP3;CLASP2
regulation of substrate adhesion-dependent cell spreading (GO:1900024)	3/42	0.0159735	0.460524	0	0	5.64653	23.3587	NRP1;DOCK5;GBP1
protein localization to microtubule organizing center (GO:1905508)	2/16	0.0170182	0.487886	0	0	9.88142	40.2517	DCTN2;HOOK3
DNA strand elongation involved in DNA replication (GO:0006271)	2/16	0.0170182	0.48516	0	0	9.88142	40.2517	LIG1;POLD2
regulation of histone H3-K4 methylation (GO:0051569)	2/16	0.0170182	0.482465	0	0	9.88142	40.2517	DNMT1;PIH1D1
regulation of steroid metabolic process (GO:0019218)	2/16	0.0170182	0.479799	0	0	9.88142	40.2517	STUB1;APOE
positive regulation of nitric-oxide synthase activity (GO:0051000)	2/16	0.0170182	0.477163	0	0	9.88142	40.2517	DHFR;APOE
mRNA transcription from RNA polymerase II promoter (GO:0042789)	2/16	0.0170182	0.474555	0	0	9.88142	40.2517	TFCP2;C5AR1
endoplasmic reticulum to cytosol transport (GO:1903513)	2/16	0.0170182	0.471976	0	0	9.88142	40.2517	ERLEC1;OS9
negative regulation of transmembrane receptor protein serine/threonine kinase signaling pathway (GO:0090101)	4/78	0.0171938	0.47427	0	0	4.05392	16.4719	PDPK1;CD109;PIN1;STUB1
ERAD pathway (GO:0036503)	4/78	0.0171938	0.47172	0	0	4.05392	16.4719	ERLEC1;TOR1A;OS9;UBXN6
positive regulation of cytoskeleton organization (GO:0051495)	4/78	0.0171938	0.469198	0	0	4.05392	16.4719	NRP1;NCKAP1;NUMA1;CTTN
glycerophospholipid biosynthetic process (GO:0046474)	6/165	0.0186881	0.507264	0	0	2.8746	11.4405	FIG4;SLC27A1;RAB4A;PIK3R4;CPNE3;PIK3CB
regulation of transforming growth factor beta receptor signaling pathway (GO:0017015)	4/80	0.0186977	0.504838	0	0	3.95257	15.7287	PDPK1;CD109;PIN1;STUB1
microtubule nucleation (GO:0007020)	2/17	0.0191282	0.513743	0	0	9.30016	36.797	TUBGCP3;CLASP2
positive regulation of cellular protein catabolic process (GO:1903364)	2/17	0.0191282	0.511053	0	0	9.30016	36.797	GBA;APOE
regulation of receptor recycling (GO:0001919)	2/17	0.0191282	0.508391	0	0	9.30016	36.797	RAB29;SCRIB
positive chemotaxis (GO:0050918)	2/17	0.0191282	0.505757	0	0	9.30016	36.797	NRP1;SCRIB
regulation of establishment or maintenance of cell polarity (GO:0032878)	2/17	0.0191282	0.50315	0	0	9.30016	36.797	SHTN1;ROCK2
viral entry into host cell (GO:0046718)	2/17	0.0191282	0.50057	0	0	9.30016	36.797	ITCH;NPC1
regulation of focal adhesion assembly (GO:0051893)	3/45	0.0192076	0.500083	0	0	5.27009	20.8298	NRP1;ROCK2;CLASP2
cholesterol transport (GO:0030301)	3/45	0.0192076	0.497545	0	0	5.27009	20.8298	NPC1;SOAT1;APOE
positive regulation of viral life cycle (GO:1903902)	3/45	0.0192076	0.495032	0	0	5.27009	20.8298	TOP2A;DDX3X;HACD3
retrograde transport, endosome to Golgi (GO:0042147)	4/83	0.0211023	0.54113	0	0	3.80971	14.6993	RAB29;RAB9A;VPS26B;SNX5
regulation of amyloid-beta formation (GO:1902003)	2/18	0.0213419	0.54454	0	0	8.78349	33.7908	ROCK2;APOE
protein localization to centrosome (GO:0071539)	2/18	0.0213419	0.541831	0	0	8.78349	33.7908	DCTN2;HOOK3
iron-sulfur cluster assembly (GO:0016226)	2/18	0.0213419	0.539148	0	0	8.78349	33.7908	NFU1;CIAO1
regulation of spindle organization (GO:0090224)	2/18	0.0213419	0.536492	0	0	8.78349	33.7908	NUMA1;TACC3
endoplasmic reticulum calcium ion homeostasis (GO:0032469)	2/18	0.0213419	0.533862	0	0	8.78349	33.7908	BAK1;TGM2
anion homeostasis (GO:0055081)	2/18	0.0213419	0.531258	0	0	8.78349	33.7908	POLD1;APOE
negative regulation of microtubule depolymerization (GO:0007026)	2/18	0.0213419	0.528679	0	0	8.78349	33.7908	APC;CLASP2
retrograde protein transport, ER to cytosol (GO:0030970)	2/18	0.0213419	0.526125	0	0	8.78349	33.7908	ERLEC1;OS9
regulation of microtubule polymerization or depolymerization (GO:0031110)	2/18	0.0213419	0.523596	0	0	8.78349	33.7908	MAP1S;CLASP2
cell-substrate adherens junction assembly (GO:0007045)	2/18	0.0213419	0.521091	0	0	8.78349	33.7908	CTTN;FERMT2
snRNA metabolic process (GO:0016073)	2/18	0.0213419	0.518609	0	0	8.78349	33.7908	INTS11;INTS7
focal adhesion assembly (GO:0048041)	2/18	0.0213419	0.516151	0	0	8.78349	33.7908	CTTN;FERMT2
regulation of G1/S transition of mitotic cell cycle (GO:2000045)	3/47	0.0215497	0.518718	0	0	5.04583	19.3628	KANK2;RB1;DDX3X
regulation of DNA metabolic process (GO:0051052)	3/47	0.0215497	0.516283	0	0	5.04583	19.3628	UHRF1;SMARCAD1;KPNA2
postreplication repair (GO:0006301)	3/48	0.0227767	0.54313	0	0	4.94071	18.6858	MSH2;POLD1;POLD2
positive regulation of supramolecular fiber organization (GO:1902905)	4/85	0.0228059	0.541295	0	0	3.72007	14.0646	NCKAP1;NUMA1;CTTN;APOE
mitotic cell cycle phase transition (GO:0044772)	7/222	0.0232066	0.548256	0	0	2.49261	9.38049	RB1;DCTN2;ENSA;TACC3;CDK1;CKAP5;CLASP2
vesicle organization (GO:0016050)	5/128	0.0234761	0.552066	0	0	3.08794	11.5853	EEA1;SNX4;SNX18;HOOK3;SNX5
positive regulation of chromosome organization (GO:2001252)	2/19	0.0236565	0.553757	0	0	8.3212	31.1556	FEN1;NUMA1
regulation of sprouting angiogenesis (GO:1903670)	2/19	0.0236565	0.551228	0	0	8.3212	31.1556	PDPK1;SYNJ2BP
negative regulation of cell junction assembly (GO:1901889)	2/19	0.0236565	0.548723	0	0	8.3212	31.1556	ROCK2;CLASP2
organelle fusion (GO:0048284)	2/19	0.0236565	0.54624	0	0	8.3212	31.1556	EEA1;OPA1
NADP metabolic process (GO:0006739)	2/19	0.0236565	0.543779	0	0	8.3212	31.1556	SHPK;ME1
protein exit from endoplasmic reticulum (GO:0032527)	2/19	0.0236565	0.541341	0	0	8.3212	31.1556	ERLEC1;OS9
Rac protein signal transduction (GO:0016601)	2/19	0.0236565	0.538924	0	0	8.3212	31.1556	NCKAP1;HACD3
positive regulation of transcription regulatory region DNA binding (GO:2000679)	2/19	0.0236565	0.536529	0	0	8.3212	31.1556	RB1;DDRGK1
mitochondrial membrane organization (GO:0007006)	2/19	0.0236565	0.534155	0	0	8.3212	31.1556	OPA1;BAK1
positive regulation of axon extension (GO:0045773)	2/19	0.0236565	0.531802	0	0	8.3212	31.1556	NRP1;SHTN1
axonogenesis (GO:0007409)	7/224	0.0242216	0.542117	0	0	2.47036	9.19099	SPTA1;SHTN1;NRP1;MAP1S;SHC1;MAPK1;PIK3CB
toll-like receptor signaling pathway (GO:0002224)	4/87	0.0245909	0.54798	0	0	3.63455	13.4674	ITGAM;PIK3R4;CNPY3;CTSB
regulation of macromolecule metabolic process (GO:0060255)	5/130	0.0248966	0.552379	0	0	3.04044	11.2284	DDX3X;ROCK2;CDK1;MAPK1;APOE
positive regulation of protein ubiquitination involved in ubiquitin-dependent protein catabolic process (GO:2000060)	4/88	0.0255142	0.563632	0	0	3.59324	13.1819	CDC20;CDK1;CCDC22;PSMB9
negative regulation of protein depolymerization (GO:1901880)	2/20	0.0260689	0.573404	0	0	7.90514	28.8301	APC;CLASP2
regulation of cellular protein metabolic process (GO:0032268)	3/51	0.0266816	0.58436	0	0	4.65008	16.8509	UHRF1;GBA;APOE
positive regulation of cell motility (GO:2000147)	6/180	0.0272213	0.593634	0	0	2.63505	9.49606	CSF1R;APC;DDRGK1;ADAM10;CTSH;CPNE3
negative regulation of cellular protein metabolic process (GO:0032269)	4/90	0.0274228	0.595483	0	0	3.51339	12.6355	FXR1;DHFR;DDX3X;APOE
peptidyl-threonine modification (GO:0018210)	4/90	0.0274228	0.59296	0	0	3.51339	12.6355	PDPK1;ROCK2;CDK1;MAPK1
negative regulation of neuron projection development (GO:0010977)	3/52	0.0280576	0.604126	0	0	4.56066	16.2975	GDI1;RAB29;APOE
response to organonitrogen compound (GO:0010243)	3/52	0.0280576	0.601588	0	0	4.56066	16.2975	DHFR;ERLEC1;UBXN6
mRNA transcription (GO:0009299)	2/21	0.0285764	0.610148	0	0	7.5287	26.7659	TFCP2;C5AR1
cortical actin cytoskeleton organization (GO:0030866)	2/21	0.0285764	0.607606	0	0	7.5287	26.7659	NCKAP1;ROCK2
positive regulation of histone acetylation (GO:0035066)	2/21	0.0285764	0.605085	0	0	7.5287	26.7659	PIH1D1;ARRB1
regulation of nuclear division (GO:0051783)	2/21	0.0285764	0.602584	0	0	7.5287	26.7659	PIN1;MKI67
cellular response to misfolded protein (GO:0071218)	2/21	0.0285764	0.600104	0	0	7.5287	26.7659	TOR1A;STUB1
positive regulation of receptor internalization (GO:0002092)	2/21	0.0285764	0.597645	0	0	7.5287	26.7659	ATAD1;ARRB1
ERK1 and ERK2 cascade (GO:0070371)	2/21	0.0285764	0.595206	0	0	7.5287	26.7659	CTSH;MAPK1
regulation of protein catabolic process (GO:0042176)	4/92	0.0294145	0.610171	0	0	3.43702	12.1198	CTSA;ITCH;APC;PIN1
positive regulation of cell-substrate adhesion (GO:0010811)	3/53	0.0294707	0.608863	0	0	4.47461	15.7701	NRP1;DOCK5;FN1
activation of protein kinase activity (GO:0032147)	7/234	0.0297556	0.61227	0	0	2.36478	8.3116	SHC1;PDPK1;C5AR1;CDK1;MAPK1;PIK3CB;PRKACB
cellular protein modification process (GO:0006464)	20/1002	0.0299337	0.61346	0	0	1.57787	5.53639	ERO1A;GPAA1;PDPK1;ROCK2;PMM2;PIK3R4;FN1;ADAM10;PLOD1;PIK3CB;PSMB9;NPC1;CDK1;UBA3;BMP2K;MAPK1;APOE;CCDC22;PRKACB;ARSB
transmembrane receptor protein tyrosine kinase signaling pathway (GO:0007169)	10/397	0.0302682	0.617834	0	0	1.99122	6.9646	NCKAP1;NRP1;CSF1R;APC;SHC1;ROCK2;ARPC1A;MAPK1;PIK3CB;GIT1
early endosome to late endosome transport (GO:0045022)	2/22	0.0311762	0.633833	0	0	7.18649	24.9235	EEA1;HOOK3
negative regulation of cell cycle G1/S phase transition (GO:1902807)	2/22	0.0311762	0.631318	0	0	7.18649	24.9235	KANK2;RB1
negative regulation of actin filament polymerization (GO:0030837)	2/22	0.0311762	0.628823	0	0	7.18649	24.9235	KANK2;TWF1
NLS-bearing protein import into nucleus (GO:0006607)	2/22	0.0311762	0.626347	0	0	7.18649	24.9235	RANBP6;KPNA2
glycosphingolipid metabolic process (GO:0006687)	3/55	0.032408	0.648541	0	0	4.31189	14.787	CTSA;GBA;ARSB
proteolysis (GO:0006508)	8/292	0.0328779	0.655374	0	0	2.16579	7.39608	CTSA;ANPEP;CTSZ;UBA3;CTSH;CTSD;THOP1;CTSB
regulation of telomere capping (GO:1904353)	2/23	0.0338656	0.672436	0	0	6.87403	23.2711	USP7;MAPK1
vesicle-mediated transport between endosomal compartments (GO:0098927)	2/23	0.0338656	0.66983	0	0	6.87403	23.2711	EEA1;HOOK3
cellular nitrogen compound biosynthetic process (GO:0044271)	2/23	0.0338656	0.667243	0	0	6.87403	23.2711	NQO1;GBA
positive regulation of monooxygenase activity (GO:0032770)	2/23	0.0338656	0.664677	0	0	6.87403	23.2711	DHFR;APOE
positive regulation of cysteine-type endopeptidase activity (GO:2001056)	3/56	0.0339318	0.663425	0	0	4.2349	14.3284	DDX3X;ARL6IP5;BAK1
epithelial cell differentiation (GO:0030855)	4/97	0.0347605	0.677034	0	0	3.25985	10.9507	PIH1D1;TOLLIP;CDK1;CTSB
protein homooligomerization (GO:0051260)	6/191	0.0349009	0.677183	0	0	2.48329	8.33204	TOR1A;ATL3;APC;SMARCAD1;TK1;GBP1
positive regulation of macromolecule biosynthetic process (GO:0010557)	5/143	0.0354729	0.685676	0	0	2.76403	9.22907	FXR1;DDX3X;SHC1;GBA;EIF3C
DNA-dependent DNA replication (GO:0006261)	3/57	0.0354923	0.68346	0	0	4.1606	13.8899	PURA;POLD1;POLD2
cell morphogenesis involved in neuron differentiation (GO:0048667)	4/98	0.0358929	0.688578	0	0	3.22659	10.7355	RB1;SHTN1;MAP1S;TBCD
positive regulation of neuron projection development (GO:0010976)	4/98	0.0358929	0.685999	0	0	3.22659	10.7355	SCARB2;TWF1;APOE;ARSB
positive regulation of cell cycle G1/S phase transition (GO:1902808)	2/24	0.0366419	0.697699	0	0	6.58762	21.7824	DDX3X;DDRGK1
response to UV (GO:0009411)	4/99	0.0370465	0.702782	0	0	3.194	10.5261	FEN1;MSH2;POLD1;BAK1
positive regulation of neuron differentiation (GO:0045666)	4/99	0.0370465	0.700179	0	0	3.194	10.5261	SCARB2;TWF1;APOE;ARSB
regulation of Rho protein signal transduction (GO:0035023)	3/58	0.0370892	0.698399	0	0	4.08886	13.4705	NRP1;ARRB1;APOE
cholesterol homeostasis (GO:0042632)	3/59	0.0387224	0.726473	0	0	4.01956	13.0689	NPC1;SOAT1;APOE
integrin-mediated signaling pathway (GO:0007229)	3/59	0.0387224	0.723812	0	0	4.01956	13.0689	NRP1;ADAM10;FERMT2
sterol homeostasis (GO:0055092)	3/59	0.0387224	0.72117	0	0	4.01956	13.0689	NPC1;SOAT1;APOE
regulation of lipid metabolic process (GO:0019216)	4/101	0.0394171	0.731439	0	0	3.13075	10.1234	RB1;SLC27A1;CARM1;ME1
negative regulation of protein localization to membrane (GO:1905476)	2/25	0.0395025	0.730366	0	0	6.32411	20.4357	GDI1;GBP1
negative regulation of cytoskeleton organization (GO:0051494)	2/25	0.0395025	0.72773	0	0	6.32411	20.4357	KANK2;TWF1
regulation of chromosome organization (GO:0033044)	2/25	0.0395025	0.725112	0	0	6.32411	20.4357	RB1;MKI67
negative regulation of G1/S transition of mitotic cell cycle (GO:2000134)	2/25	0.0395025	0.722513	0	0	6.32411	20.4357	KANK2;RB1
cellular modified amino acid biosynthetic process (GO:0042398)	2/25	0.0395025	0.719932	0	0	6.32411	20.4357	SLC27A1;PLOD1
intrinsic apoptotic signaling pathway in response to endoplasmic reticulum stress (GO:0070059)	2/25	0.0395025	0.71737	0	0	6.32411	20.4357	ERO1A;BAK1
positive regulation of dephosphorylation (GO:0035306)	2/25	0.0395025	0.714827	0	0	6.32411	20.4357	GBA;PIN1
negative regulation of interleukin-6 production (GO:0032715)	2/25	0.0395025	0.712301	0	0	6.32411	20.4357	GBA;ARRB1
regulation of protein metabolic process (GO:0051246)	3/60	0.0403918	0.725772	0	0	3.95257	12.6843	ROCK2;GBA;APOE
mitotic cytokinesis (GO:0000281)	3/60	0.0403918	0.723225	0	0	3.95257	12.6843	SNX18;APC;UNC119
intrinsic apoptotic signaling pathway (GO:0097193)	4/102	0.0406342	0.725023	0	0	3.10005	9.92992	ERO1A;DDX3X;ARL6IP5;BAK1
cell chemotaxis (GO:0060326)	3/61	0.042097	0.748506	0	0	3.88777	12.3156	NRP1;C5AR1;PIK3CB
regulation of stress fiber assembly (GO:0051492)	3/61	0.042097	0.745907	0	0	3.88777	12.3156	NRP1;ROCK2;CLASP2
misfolded or incompletely synthesized protein catabolic process (GO:0006515)	2/26	0.0424448	0.749467	0	0	6.08088	19.2128	TOR1A;STUB1
peptide catabolic process (GO:0043171)	2/26	0.0424448	0.746882	0	0	6.08088	19.2128	ANPEP;CTSH
regulation of lamellipodium assembly (GO:0010591)	2/26	0.0424448	0.744316	0	0	6.08088	19.2128	NCKAP1;TWF1
long-chain fatty acid transport (GO:0015909)	2/26	0.0424448	0.741767	0	0	6.08088	19.2128	SLC27A1;APOE
cytoskeleton-dependent intracellular transport (GO:0030705)	2/27	0.0454664	0.79186	0	0	5.85566	18.0986	KIF13B;HOOK3
response to growth factor (GO:0070848)	2/27	0.0454664	0.789167	0	0	5.85566	18.0986	SHC1;CPNE3
snRNA processing (GO:0016180)	2/27	0.0454664	0.786492	0	0	5.85566	18.0986	INTS11;INTS7
regulation of supramolecular fiber organization (GO:1902903)	2/27	0.0454664	0.783835	0	0	5.85566	18.0986	MAP1S;APOE
regulation of microtubule-based process (GO:0032886)	2/27	0.0454664	0.781196	0	0	5.85566	18.0986	APC;CLASP2
regulation of T cell receptor signaling pathway (GO:0050856)	2/27	0.0454664	0.778574	0	0	5.85566	18.0986	RAB29;GBP1
regulation of autophagy (GO:0010506)	6/204	0.0456257	0.778688	0	0	2.32504	7.17806	CTSA;GBA;VPS26B;PIK3CB;SNX5;TPCN1
positive regulation of cellular catabolic process (GO:0031331)	4/107	0.0470375	0.800107	0	0	2.95519	9.03346	ITCH;APOE;PIK3CB;TPCN1
positive regulation of cellular component organization (GO:0051130)	4/107	0.0470375	0.797449	0	0	2.95519	9.03346	CDC20;PIH1D1;GBA;APOE
regulation of viral genome replication (GO:0045069)	3/64	0.0474261	0.801375	0	0	3.70553	11.2966	TOP2A;DDX3X;HACD3
negative regulation of response to external stimulus (GO:0032102)	4/108	0.0483816	0.814822	0	0	2.92783	8.86733	ITCH;CD109;GBA;APOE
mRNA polyadenylation (GO:0006378)	2/28	0.0485648	0.815217	0	0	5.64653	17.0799	AHCYL1;SSU72
regulation of intracellular steroid hormone receptor signaling pathway (GO:0033143)	2/28	0.0485648	0.812545	0	0	5.64653	17.0799	DDRGK1;CARM1
regulation of protein localization to nucleus (GO:1900180)	2/28	0.0485648	0.809889	0	0	5.64653	17.0799	CDK1;PIN1
extrinsic apoptotic signaling pathway via death domain receptors (GO:0008625)	2/28	0.0485648	0.807251	0	0	5.64653	17.0799	DDX3X;TRADD
positive regulation of substrate adhesion-dependent cell spreading (GO:1900026)	2/28	0.0485648	0.80463	0	0	5.64653	17.0799	NRP1;DOCK5
regulation of protein targeting to membrane (GO:0090313)	2/28	0.0485648	0.802026	0	0	5.64653	17.0799	ITGAM;GDI1
protein targeting to vacuole (GO:0006623)	2/28	0.0485648	0.799439	0	0	5.64653	17.0799	SCARB2;PIK3R4
regulation of cell migration (GO:0030334)	8/317	0.0491775	0.806922	0	0	1.99499	6.00954	CSF1R;KIF2A;APC;DDRGK1;CTSH;ADAM10;CPNE3;ARSB
positive regulation of protein polymerization (GO:0032273)	3/65	0.0492728	0.805894	0	0	3.64853	10.9835	NCKAP1;NUMA1;CTTN
glycerophospholipid metabolic process (GO:0006650)	3/65	0.0492728	0.803319	0	0	3.64853	10.9835	CSF1R;CPNE3;PNPLA6
nucleotide-excision repair (GO:0006289)	4/109	0.0497468	0.808464	0	0	2.90097	8.70525	USP7;LIG1;POLD1;POLD2
regulation of cell motility (GO:2000145)	4/110	0.051133	0.828355	0	0	2.8746	8.54711	CSF1R;KIF2A;ROCK2;PIN1
positive regulation of cysteine-type endopeptidase activity involved in apoptotic process (GO:0043280)	4/110	0.051133	0.825734	0	0	2.8746	8.54711	MTCH1;DDX3X;TRADD;ARL6IP5
glycolipid metabolic process (GO:0006664)	3/66	0.0511542	0.823469	0	0	3.59324	10.6824	CTSA;GBA;ARSB
regulation of cell division (GO:0051302)	3/66	0.0511542	0.820879	0	0	3.59324	10.6824	PIK3R4;PIN1;GIT1
negative regulation of apoptotic signaling pathway (GO:2001234)	3/66	0.0511542	0.818306	0	0	3.59324	10.6824	DDX3X;OPA1;PIH1D1
negative regulation of cell adhesion (GO:0007162)	3/66	0.0511542	0.815749	0	0	3.59324	10.6824	TBCD;ADAM10;SIPA1
RNA polyadenylation (GO:0043631)	2/29	0.0517375	0.822482	0	0	5.45182	16.146	AHCYL1;SSU72
negative regulation of proteasomal protein catabolic process (GO:1901799)	2/29	0.0517375	0.819927	0	0	5.45182	16.146	GABARAPL2;USP7
synaptic transmission, cholinergic (GO:0007271)	2/29	0.0517375	0.817389	0	0	5.45182	16.146	NQO1;APOE
regulation of receptor internalization (GO:0002090)	2/29	0.0517375	0.814866	0	0	5.45182	16.146	ATAD1;ARRB1
positive regulation of protein tyrosine kinase activity (GO:0061098)	2/29	0.0517375	0.812359	0	0	5.45182	16.146	CSF1R;UNC119
lytic vacuole organization (GO:0080171)	2/29	0.0517375	0.809867	0	0	5.45182	16.146	HOOK3;ARSB
antigen processing and presentation of peptide antigen via MHC class I (GO:0002474)	2/29	0.0517375	0.80739	0	0	5.45182	16.146	SEC13;HLA-B
bicellular tight junction assembly (GO:0070830)	2/29	0.0517375	0.804929	0	0	5.45182	16.146	APC;TBCD
axon guidance (GO:0007411)	5/159	0.0518078	0.803573	0	0	2.48589	7.35877	SPTA1;NRP1;SHC1;MAPK1;PIK3CB
macroautophagy (GO:0016236)	4/111	0.0525403	0.812464	0	0	2.8487	8.39276	GABARAPL2;PIK3R4;MVB12A;UBXN6
negative regulation of cytokine production (GO:0001818)	4/111	0.0525403	0.81001	0	0	2.8487	8.39276	ITCH;GBA;PIN1;ARRB1
cellular response to insulin stimulus (GO:0032869)	4/111	0.0525403	0.80757	0	0	2.8487	8.39276	RAB31;APC;SHC1;PDPK1
positive regulation of cellular biosynthetic process (GO:0031328)	5/160	0.052953	0.811468	0	0	2.47036	7.25877	FXR1;ZEB2;DDX3X;SHC1;EIF3C
cortical cytoskeleton organization (GO:0030865)	2/30	0.0549823	0.840044	0	0	5.27009	15.2872	NCKAP1;ROCK2
regulation of embryonic development (GO:0045995)	2/30	0.0549823	0.837536	0	0	5.27009	15.2872	CDK1;CLASP2
regulation of keratinocyte differentiation (GO:0045616)	2/30	0.0549823	0.835044	0	0	5.27009	15.2872	NUMA1;ROCK2
coenzyme biosynthetic process (GO:0009108)	2/30	0.0549823	0.832566	0	0	5.27009	15.2872	DHFR;ACOT7
carbohydrate derivative biosynthetic process (GO:1901137)	2/30	0.0549823	0.830103	0	0	5.27009	15.2872	RRM1;RRM2
negative regulation of protein serine/threonine kinase activity (GO:0071901)	3/68	0.05502	0.828222	0	0	3.48756	10.1141	APC;GBA;APOE
positive regulation of protein modification process (GO:0031401)	5/164	0.0576802	0.865713	0	0	2.4101	6.87564	CSF1R;ROCK2;GBA;PIN1;ARRB1
regulation of actin cytoskeleton reorganization (GO:2000249)	2/31	0.0582968	0.8724	0	0	5.10009	14.4955	CSF1R;NRP1
negative regulation of endothelial cell proliferation (GO:0001937)	2/31	0.0582968	0.869849	0	0	5.10009	14.4955	APOE;SYNJ2BP
regulation of developmental growth (GO:0048638)	2/31	0.0582968	0.867313	0	0	5.10009	14.4955	CTTN;APOE
negative regulation of cell morphogenesis involved in differentiation (GO:0010771)	2/31	0.0582968	0.864792	0	0	5.10009	14.4955	GDI1;GBP1
protein ubiquitination (GO:0016567)	11/507	0.0584923	0.865178	0	0	1.71512	4.86898	ITCH;USP7;OS9;UBE3C;UHRF1;UBE2T;ARRB1;STUB1;CCDC22;THOP1;PSMB9
regulation of endothelial cell migration (GO:0010594)	3/70	0.0590215	0.870482	0	0	3.38792	9.58731	NRP1;ROCK2;SYNJ2BP
epithelium development (GO:0060429)	4/116	0.0598905	0.880752	0	0	2.72591	7.67408	PIH1D1;TOLLIP;CDK1;CTSB
positive regulation of endothelial cell migration (GO:0010595)	3/71	0.0610723	0.895551	0	0	3.3402	9.33819	NRP1;PDPK1;ROCK2
regulation of Notch signaling pathway (GO:0008593)	3/71	0.0610723	0.892985	0	0	3.3402	9.33819	BMP2K;ARRB1;SYNJ2BP
cytoskeleton-dependent cytokinesis (GO:0061640)	3/71	0.0610723	0.890434	0	0	3.3402	9.33819	SNX18;APC;UNC119
sphingolipid metabolic process (GO:0006665)	4/117	0.0614228	0.892994	0	0	2.70261	7.54021	CTSA;GBA;HACD3;ARSB
regulation of dendritic spine development (GO:0060998)	2/32	0.0616787	0.894165	0	0	4.94071	13.7639	FXR1;APOE
positive regulation of ubiquitin-protein transferase activity (GO:0051443)	2/32	0.0616787	0.891632	0	0	4.94071	13.7639	CDC20;PIN1
positive regulation of protein dephosphorylation (GO:0035307)	2/32	0.0616787	0.889113	0	0	4.94071	13.7639	GBA;PIN1
secondary alcohol metabolic process (GO:1902652)	2/32	0.0616787	0.886609	0	0	4.94071	13.7639	SOAT1;APOE
cofactor biosynthetic process (GO:0051188)	2/32	0.0616787	0.884118	0	0	4.94071	13.7639	NFU1;CIAO1
negative regulation of ubiquitin-protein ligase activity involved in mitotic cell cycle (GO:0051436)	3/72	0.0631561	0.90276	0	0	3.29381	9.09798	CDC20;CDK1;PSMB9
plasma membrane bounded cell projection organization (GO:0120036)	4/119	0.0645494	0.9201	0	0	2.65719	7.28156	RB1;CSF1R;TOR1A;CTTN
positive regulation of protein serine/threonine kinase activity (GO:0071902)	4/119	0.0645494	0.917537	0	0	2.65719	7.28156	CSF1R;DDX3X;PIH1D1;CKS1B
sister chromatid segregation (GO:0000819)	2/33	0.0651258	0.923158	0	0	4.79099	13.0863	RB1;TOP2A
microtubule bundle formation (GO:0001578)	2/33	0.0651258	0.9206	0	0	4.79099	13.0863	NUMA1;MAP1S
positive regulation of TOR signaling (GO:0032008)	2/33	0.0651258	0.918057	0	0	4.79099	13.0863	SEC13;PIH1D1
response to metal ion (GO:0010038)	3/73	0.0652725	0.917591	0	0	3.24869	8.86627	AHCYL1;SLC25A12;NDRG1
regulation of ubiquitin-protein ligase activity involved in mitotic cell cycle (GO:0051439)	3/73	0.0652725	0.91507	0	0	3.24869	8.86627	CDC20;CDK1;PSMB9
negative regulation of cell cycle (GO:0045786)	3/73	0.0652725	0.912563	0	0	3.24869	8.86627	APC;SCRIB;SIPA1
positive regulation of gene expression (GO:0010628)	15/772	0.0666636	0.929465	0	0	1.53597	4.15956	RB1;DNMT1;DDX3X;SHC1;ROCK2;FN1;PIK3CB;CKS1B;FXR1;DDRGK1;CTSH;SMARCAD1;MAPK1;FAM98A;EIF3C
positive regulation of cellular process (GO:0048522)	11/520	0.0674144	0.937372	0	0	1.67224	4.50986	CSF1R;DDX3X;NUMA1;APC;SHC1;DDRGK1;FN1;CTSH;ADAM10;FAM98A;CIAO1
nucleic acid phosphodiester bond hydrolysis (GO:0090305)	3/74	0.0674212	0.93492	0	0	3.20479	8.64265	FEN1;POLD1;POLD2
entry into host cell (GO:0030260)	2/34	0.0686359	0.949184	0	0	4.65008	12.4573	ITCH;NPC1
regulation of cell-substrate adhesion (GO:0010810)	2/34	0.0686359	0.946619	0	0	4.65008	12.4573	TBCD;PIK3CB
platelet aggregation (GO:0070527)	2/34	0.0686359	0.944067	0	0	4.65008	12.4573	PIK3CB;MYL9
positive regulation of organelle organization (GO:0010638)	2/34	0.0686359	0.94153	0	0	4.65008	12.4573	ATL3;STX18
positive regulation of protein kinase activity (GO:0045860)	5/173	0.0691733	0.946358	0	0	2.28472	6.10281	CSF1R;DDX3X;PIH1D1;UNC119;BAK1
mitotic nuclear division (GO:0140014)	3/75	0.069602	0.949676	0	0	3.16206	8.42676	KIF2A;TUBGCP3;CLASP2
ncRNA processing (GO:0034470)	6/228	0.0703173	0.956877	0	0	2.0803	5.52265	INTS11;PRKRA;KRR1;PIH1D1;INTS7;RRP9
regulation of actin cytoskeleton organization (GO:0032956)	3/76	0.0718143	0.97465	0	0	3.12045	8.21824	CSF1R;ROCK2;TWF1
epithelial tube morphogenesis (GO:0060562)	2/35	0.0722069	0.977379	0	0	4.51722	11.8722	CSF1R;SCRIB
positive regulation of exocytosis (GO:0045921)	2/35	0.0722069	0.974794	0	0	4.51722	11.8722	RAB9A;CLASP2
negative regulation of endothelial cell migration (GO:0010596)	2/35	0.0722069	0.972222	0	0	4.51722	11.8722	APOE;SYNJ2BP
endoplasmic reticulum organization (GO:0007029)	2/35	0.0722069	0.969663	0	0	4.51722	11.8722	ATL3;STX18
positive regulation of chemokine production (GO:0032722)	2/35	0.0722069	0.967118	0	0	4.51722	11.8722	CSF1R;DDX3X
macromolecule catabolic process (GO:0009057)	2/35	0.0722069	0.964586	0	0	4.51722	11.8722	PIK3R4;CTSD
regulation of protein localization to early endosome (GO:1902965)	1/6	0.0735484	0.979941	0	0	13.1752	34.3849	ROCK2
negative regulation of membrane potential (GO:0045837)	1/6	0.0735484	0.977389	0	0	13.1752	34.3849	ARL6IP5
arginine biosynthetic process (GO:0006526)	1/6	0.0735484	0.97485	0	0	13.1752	34.3849	ASL
regulation of endothelial cell development (GO:1901550)	1/6	0.0735484	0.972325	0	0	13.1752	34.3849	ROCK2
negative regulation of chromosome organization (GO:2001251)	1/6	0.0735484	0.969813	0	0	13.1752	34.3849	TOP2A
positive regulation of RNA binding (GO:1905216)	1/6	0.0735484	0.967313	0	0	13.1752	34.3849	EIF3C
regulation of protein depolymerization (GO:1901879)	1/6	0.0735484	0.964826	0	0	13.1752	34.3849	MAP1S
positive regulation of aspartic-type peptidase activity (GO:1905247)	1/6	0.0735484	0.962352	0	0	13.1752	34.3849	ROCK2
regulation of superoxide metabolic process (GO:0090322)	1/6	0.0735484	0.959891	0	0	13.1752	34.3849	DHFR
lipoprotein metabolic process (GO:0042157)	1/6	0.0735484	0.957442	0	0	13.1752	34.3849	APOE
positive regulation of protein localization to early endosome (GO:1902966)	1/6	0.0735484	0.955006	0	0	13.1752	34.3849	ROCK2
establishment of mitochondrion localization, microtubule-mediated (GO:0034643)	1/6	0.0735484	0.952582	0	0	13.1752	34.3849	MAP1S
regulation of dopamine metabolic process (GO:0042053)	1/6	0.0735484	0.950171	0	0	13.1752	34.3849	ITGAM
astral microtubule organization (GO:0030953)	1/6	0.0735484	0.947771	0	0	13.1752	34.3849	NUMA1
positive regulation of receptor binding (GO:1900122)	1/6	0.0735484	0.945384	0	0	13.1752	34.3849	NRP1
5S class rRNA transcription from RNA polymerase III type 1 promoter (GO:0042791)	1/6	0.0735484	0.943009	0	0	13.1752	34.3849	GTF3C5
regulation of adiponectin secretion (GO:0070163)	1/6	0.0735484	0.940645	0	0	13.1752	34.3849	RAB11FIP5
negative regulation of protein targeting to membrane (GO:0090315)	1/6	0.0735484	0.938294	0	0	13.1752	34.3849	GDI1
negative regulation of endoplasmic reticulum calcium ion concentration (GO:0032471)	1/6	0.0735484	0.935954	0	0	13.1752	34.3849	TGM2
positive regulation of cGMP biosynthetic process (GO:0030828)	1/6	0.0735484	0.933625	0	0	13.1752	34.3849	APOE
retinal ganglion cell axon guidance (GO:0031290)	1/6	0.0735484	0.931309	0	0	13.1752	34.3849	NRP1
negative regulation of phospholipid metabolic process (GO:1903726)	1/6	0.0735484	0.929004	0	0	13.1752	34.3849	SLC27A1
regulation of wound healing, spreading of epidermal cells (GO:1903689)	1/6	0.0735484	0.92671	0	0	13.1752	34.3849	CLASP2
regulation of cellular response to oxidative stress (GO:1900407)	1/6	0.0735484	0.924427	0	0	13.1752	34.3849	DHFR
regulation of protein localization to cell cortex (GO:1904776)	1/6	0.0735484	0.922156	0	0	13.1752	34.3849	NUMA1
chemical homeostasis within a tissue (GO:0048875)	1/6	0.0735484	0.919896	0	0	13.1752	34.3849	CTSH
pyrimidine deoxyribonucleotide biosynthetic process (GO:0009221)	1/6	0.0735484	0.917647	0	0	13.1752	34.3849	DUT
interphase microtubule nucleation by interphase microtubule organizing center (GO:0051415)	1/6	0.0735484	0.915408	0	0	13.1752	34.3849	TUBGCP3
Golgi disassembly (GO:0090166)	1/6	0.0735484	0.913181	0	0	13.1752	34.3849	CDK1
negative regulation of amino acid transport (GO:0051956)	1/6	0.0735484	0.910965	0	0	13.1752	34.3849	ARL6IP5
positive regulation of action potential (GO:0045760)	1/6	0.0735484	0.908759	0	0	13.1752	34.3849	GBA
macrophage derived foam cell differentiation (GO:0010742)	1/6	0.0735484	0.906564	0	0	13.1752	34.3849	SOAT1
regulation of glial cell differentiation (GO:0045685)	1/6	0.0735484	0.904379	0	0	13.1752	34.3849	CDK1
positive regulation of axon guidance (GO:1902669)	1/6	0.0735484	0.902205	0	0	13.1752	34.3849	NRP1
positive regulation of helicase activity (GO:0051096)	1/6	0.0735484	0.900042	0	0	13.1752	34.3849	MSH2
bile acid secretion (GO:0032782)	1/6	0.0735484	0.897889	0	0	13.1752	34.3849	ABCC3
positive regulation of protein localization to endosome (GO:1905668)	1/6	0.0735484	0.895746	0	0	13.1752	34.3849	ROCK2
folic acid-containing compound biosynthetic process (GO:0009396)	1/6	0.0735484	0.893613	0	0	13.1752	34.3849	DHFR
positive regulation of microglial cell activation (GO:1903980)	1/6	0.0735484	0.89149	0	0	13.1752	34.3849	ITGAM
GDP-mannose metabolic process (GO:0019673)	1/6	0.0735484	0.889378	0	0	13.1752	34.3849	PMM2
positive regulation of phospholipid transport (GO:2001140)	1/6	0.0735484	0.887275	0	0	13.1752	34.3849	APOE
positive regulation of clathrin-dependent endocytosis (GO:2000370)	1/6	0.0735484	0.885183	0	0	13.1752	34.3849	TOR1A
lipoprotein catabolic process (GO:0042159)	1/6	0.0735484	0.8831	0	0	13.1752	34.3849	APOE
monoubiquitinated protein deubiquitination (GO:0035520)	1/6	0.0735484	0.881027	0	0	13.1752	34.3849	USP7
endosome to lysosome transport via multivesicular body sorting pathway (GO:0032510)	1/6	0.0735484	0.878964	0	0	13.1752	34.3849	UBXN6
surfactant homeostasis (GO:0043129)	1/6	0.0735484	0.87691	0	0	13.1752	34.3849	CTSH
regulation of lysosomal protein catabolic process (GO:1905165)	1/6	0.0735484	0.874866	0	0	13.1752	34.3849	GBA
insulin secretion involved in cellular response to glucose stimulus (GO:0035773)	1/6	0.0735484	0.872831	0	0	13.1752	34.3849	RAB11FIP5
endoplasmic reticulum membrane organization (GO:0090158)	1/6	0.0735484	0.870806	0	0	13.1752	34.3849	STX18
foam cell differentiation (GO:0090077)	1/6	0.0735484	0.86879	0	0	13.1752	34.3849	SOAT1
positive regulation of protein localization to centrosome (GO:1904781)	1/6	0.0735484	0.866784	0	0	13.1752	34.3849	APC
positive regulation of aspartic-type endopeptidase activity involved in amyloid precursor protein catabolic process (GO:1902961)	1/6	0.0735484	0.864787	0	0	13.1752	34.3849	ROCK2
positive regulation of ubiquitin-protein ligase activity involved in regulation of mitotic cell cycle transition (GO:0051437)	3/77	0.074058	0.868777	0	0	3.07992	8.01676	CDC20;CDK1;PSMB9
platelet degranulation (GO:0002576)	4/125	0.0744179	0.870996	0	0	2.52964	6.57217	FAM49B;CD109;ENDOD1;FN1
DNA repair (GO:0006281)	7/289	0.0752339	0.878533	0	0	1.91474	4.95372	FEN1;LIG1;MSH2;UBE2T;POLD1;POLD2;CDK1
negative regulation of cell-substrate adhesion (GO:0010812)	2/36	0.0758368	0.883551	0	0	4.39174	11.3271	TBCD;GBP1
regulation of microtubule polymerization (GO:0031113)	2/36	0.0758368	0.881538	0	0	4.39174	11.3271	NUMA1;TBCD
anatomical structure homeostasis (GO:0060249)	2/36	0.0758368	0.879535	0	0	4.39174	11.3271	POLD1;POLD2
regulation of mitotic spindle organization (GO:0060236)	2/36	0.0758368	0.87754	0	0	4.39174	11.3271	NUMA1;TACC3
regulation of mitochondrial membrane potential (GO:0051881)	2/36	0.0758368	0.875555	0	0	4.39174	11.3271	ARL6IP5;BAK1
membrane protein proteolysis (GO:0033619)	2/36	0.0758368	0.873578	0	0	4.39174	11.3271	CTSH;ADAM10
positive regulation of MAP kinase activity (GO:0043406)	5/178	0.076067	0.874257	0	0	2.22054	5.72043	SHC1;C5AR1;CDK1;MAPK1;PIK3CB
water-soluble vitamin metabolic process (GO:0006767)	3/78	0.0763325	0.875337	0	0	3.04044	7.822	DHFR;CYB5A;PC
negative regulation of ubiquitin protein ligase activity (GO:1904667)	3/78	0.0763325	0.873374	0	0	3.04044	7.822	CDC20;CDK1;PSMB9
regulation of cytokinesis (GO:0032465)	3/78	0.0763325	0.87142	0	0	3.04044	7.822	PIK3R4;PIN1;GIT1
negative regulation of programmed cell death (GO:0043069)	9/409	0.0766386	0.872962	0	0	1.73952	4.46822	KANK2;CSF1R;ITCH;DDX3X;OPA1;SHC1;DDRGK1;CDK1;CTSH
protein phosphorylation (GO:0006468)	10/471	0.0773334	0.878914	0	0	1.67837	4.29601	CSF1R;PDPK1;ROCK2;PIK3R4;CDK1;BMP2K;ADAM10;MAPK1;PIK3CB;PRKACB
G2/M transition of mitotic cell cycle (GO:0000086)	4/127	0.0778678	0.88302	0	0	2.48981	6.35584	DCTN2;ENSA;CDK1;CKAP5
positive regulation of translation (GO:0045727)	3/79	0.0786377	0.889774	0	0	3.00195	7.63368	FXR1;DDX3X;EIF3C
extracellular matrix disassembly (GO:0022617)	3/79	0.0786377	0.887805	0	0	3.00195	7.63368	SH3PXD2B;FN1;ADAM10
regulation of receptor-mediated endocytosis (GO:0048259)	2/37	0.0795234	0.895824	0	0	4.27305	10.8181	BMP2K;PIK3CB
regulation of nitric-oxide synthase activity (GO:0050999)	2/37	0.0795234	0.89385	0	0	4.27305	10.8181	DHFR;APOE
positive regulation of signaling (GO:0023056)	2/37	0.0795234	0.891886	0	0	4.27305	10.8181	RAB29;SCRIB
zymogen activation (GO:0031638)	2/37	0.0795234	0.88993	0	0	4.27305	10.8181	CTSH;BAK1
epithelial cell migration (GO:0010631)	2/37	0.0795234	0.887983	0	0	4.27305	10.8181	NRP1;ZEB2
regulation of cell morphogenesis involved in differentiation (GO:0010769)	2/37	0.0795234	0.886044	0	0	4.27305	10.8181	FXR1;KIF13B
axonal transport (GO:0098930)	2/37	0.0795234	0.884113	0	0	4.27305	10.8181	FXR1;OPA1
regulation of ubiquitin protein ligase activity (GO:1904666)	2/37	0.0795234	0.882191	0	0	4.27305	10.8181	CDC20;CDK1
cell cycle G2/M phase transition (GO:0044839)	4/128	0.0796223	0.881373	0	0	2.47036	6.25114	DCTN2;ENSA;CDK1;CKAP5
negative regulation of mitotic cell cycle phase transition (GO:1901991)	3/80	0.080973	0.894384	0	0	2.96443	7.4515	RB1;KANK2;PSMB9
anaphase-promoting complex-dependent catabolic process (GO:0031145)	3/80	0.080973	0.892452	0	0	2.96443	7.4515	CDC20;CDK1;PSMB9
regulation of endothelial cell proliferation (GO:0001936)	3/80	0.080973	0.890528	0	0	2.96443	7.4515	NRP1;APOE;SYNJ2BP
response to calcium ion (GO:0051592)	3/80	0.080973	0.888613	0	0	2.96443	7.4515	AHCYL1;CPNE3;SLC25A12
cell-cell junction assembly (GO:0007043)	3/80	0.080973	0.886706	0	0	2.96443	7.4515	APC;CTNNA1;TBCD
protein monoubiquitination (GO:0006513)	2/38	0.0832648	0.909851	0	0	4.1606	10.3421	UHRF1;UBE2T
base-excision repair (GO:0006284)	2/38	0.0832648	0.907907	0	0	4.1606	10.3421	LIG1;POLD1
protein peptidyl-prolyl isomerization (GO:0000413)	2/38	0.0832648	0.905971	0	0	4.1606	10.3421	PIN1;CWC27
nucleotide-excision repair, DNA incision, 5'-to lesion (GO:0006296)	2/38	0.0832648	0.904043	0	0	4.1606	10.3421	POLD1;POLD2
Fc-epsilon receptor signaling pathway (GO:0038095)	5/183	0.0833192	0.902713	0	0	2.15987	5.36745	SHC1;PDPK1;MAPK1;PIK3CB;PSMB9
retrograde vesicle-mediated transport, Golgi to ER (GO:0006890)	3/81	0.0833381	0.901005	0	0	2.92783	7.27521	KIF2A;STX18;COPG2
spindle assembly (GO:0051225)	3/81	0.0833381	0.899101	0	0	2.92783	7.27521	NUMA1;KIF2A;TUBGCP3
nucleic acid metabolic process (GO:0090304)	3/81	0.0833381	0.897204	0	0	2.92783	7.27521	FEN1;TK1;KPNA2
regulation of protein serine/threonine kinase activity (GO:0071900)	3/81	0.0833381	0.895315	0	0	2.92783	7.27521	CSF1R;DDX3X;PIH1D1
negative regulation of defense response (GO:0031348)	3/81	0.0833381	0.893434	0	0	2.92783	7.27521	ITCH;GBA;APOE
Fc receptor signaling pathway (GO:0038093)	5/184	0.0848122	0.907331	0	0	2.14814	5.30013	SHC1;PDPK1;MAPK1;PIK3CB;PSMB9
generation of neurons (GO:0048699)	4/131	0.0850032	0.907471	0	0	2.41378	5.95014	RB1;NRP1;UNC119;PIN1
angiotensin-activated signaling pathway (GO:0038166)	1/7	0.0852715	0.908435	0	0	11.2931	27.8025	AHCYL1
adherens junction assembly (GO:0034333)	1/7	0.0852715	0.906543	0	0	11.2931	27.8025	TBCD
axon regeneration (GO:0031103)	1/7	0.0852715	0.904658	0	0	11.2931	27.8025	DHFR
purine nucleotide biosynthetic process (GO:0006164)	1/7	0.0852715	0.902781	0	0	11.2931	27.8025	ADSL
modulation by symbiont of host cellular process (GO:0044068)	1/7	0.0852715	0.900912	0	0	11.2931	27.8025	KPNA2
coenzyme A biosynthetic process (GO:0015937)	1/7	0.0852715	0.899051	0	0	11.2931	27.8025	ACOT7
positive regulation of lipid transport (GO:0032370)	1/7	0.0852715	0.897197	0	0	11.2931	27.8025	APOE
regulation of myosin-light-chain-phosphatase activity (GO:0035507)	1/7	0.0852715	0.895351	0	0	11.2931	27.8025	ROCK2
regulation of chromatin assembly or disassembly (GO:0001672)	1/7	0.0852715	0.893512	0	0	11.2931	27.8025	MAP1S
response to misfolded protein (GO:0051788)	1/7	0.0852715	0.891681	0	0	11.2931	27.8025	STUB1
tRNA transcription from RNA polymerase III promoter (GO:0042797)	1/7	0.0852715	0.889858	0	0	11.2931	27.8025	GTF3C5
positive regulation of metaphase/anaphase transition of cell cycle (GO:1902101)	1/7	0.0852715	0.888042	0	0	11.2931	27.8025	RB1
regulation of dendritic spine maintenance (GO:1902950)	1/7	0.0852715	0.886233	0	0	11.2931	27.8025	APOE
regulation of ER to Golgi vesicle-mediated transport (GO:0060628)	1/7	0.0852715	0.884432	0	0	11.2931	27.8025	STX18
ribonucleoside bisphosphate biosynthetic process (GO:0034030)	1/7	0.0852715	0.882638	0	0	11.2931	27.8025	ACOT7
positive regulation of mast cell degranulation (GO:0043306)	1/7	0.0852715	0.880851	0	0	11.2931	27.8025	SNX4
positive regulation of cellular senescence (GO:2000774)	1/7	0.0852715	0.879072	0	0	11.2931	27.8025	EEF1E1
protein localization to ciliary membrane (GO:1903441)	1/7	0.0852715	0.877299	0	0	11.2931	27.8025	RAB29
positive regulation of extracellular matrix disassembly (GO:0090091)	1/7	0.0852715	0.875534	0	0	11.2931	27.8025	CLASP2
nucleoside diphosphate metabolic process (GO:0009132)	1/7	0.0852715	0.873776	0	0	11.2931	27.8025	AK1
ribosomal protein import into nucleus (GO:0006610)	1/7	0.0852715	0.872025	0	0	11.2931	27.8025	RANBP6
cytoplasmic sequestering of NF-kappaB (GO:0007253)	1/7	0.0852715	0.870281	0	0	11.2931	27.8025	CCDC22
nucleic acid transport (GO:0050657)	1/7	0.0852715	0.868544	0	0	11.2931	27.8025	CKAP5
death-inducing signaling complex assembly (GO:0071550)	1/7	0.0852715	0.866814	0	0	11.2931	27.8025	TRADD
pteridine-containing compound biosynthetic process (GO:0042559)	1/7	0.0852715	0.86509	0	0	11.2931	27.8025	DHFR
negative regulation of synapse organization (GO:1905809)	1/7	0.0852715	0.863374	0	0	11.2931	27.8025	APOE
regulation of sterol transport (GO:0032371)	1/7	0.0852715	0.861664	0	0	11.2931	27.8025	APOE
AMP metabolic process (GO:0046033)	1/7	0.0852715	0.859961	0	0	11.2931	27.8025	ADSL
box C/D snoRNP assembly (GO:0000492)	1/7	0.0852715	0.858265	0	0	11.2931	27.8025	PIH1D1
regulation of response to biotic stimulus (GO:0002831)	1/7	0.0852715	0.856576	0	0	11.2931	27.8025	SCARB2
L-cysteine metabolic process (GO:0046439)	1/7	0.0852715	0.854893	0	0	11.2931	27.8025	AHCYL1
vascular endothelial growth factor signaling pathway (GO:0038084)	1/7	0.0852715	0.853217	0	0	11.2931	27.8025	NRP1
regulation of histone H3-K9 acetylation (GO:2000615)	1/7	0.0852715	0.851547	0	0	11.2931	27.8025	PIH1D1
attachment of GPI anchor to protein (GO:0016255)	1/7	0.0852715	0.849884	0	0	11.2931	27.8025	GPAA1
protein localization to cytoplasmic stress granule (GO:1903608)	1/7	0.0852715	0.848227	0	0	11.2931	27.8025	DDX3X
regulation by virus of viral protein levels in host cell (GO:0046719)	1/7	0.0852715	0.846577	0	0	11.2931	27.8025	HACD3
tRNA transcription (GO:0009304)	1/7	0.0852715	0.844933	0	0	11.2931	27.8025	GTF3C5
positive regulation of mRNA binding (GO:1902416)	1/7	0.0852715	0.843295	0	0	11.2931	27.8025	EIF3C
activation of signaling protein activity involved in unfolded protein response (GO:0006987)	1/7	0.0852715	0.841664	0	0	11.2931	27.8025	BAK1
regulation of establishment of protein localization (GO:0070201)	1/7	0.0852715	0.840039	0	0	11.2931	27.8025	GAPVD1
mannose metabolic process (GO:0006013)	1/7	0.0852715	0.838421	0	0	11.2931	27.8025	PMM2
regulation of NADP metabolic process (GO:1902031)	1/7	0.0852715	0.836809	0	0	11.2931	27.8025	ME1
purine nucleoside bisphosphate biosynthetic process (GO:0034033)	1/7	0.0852715	0.835202	0	0	11.2931	27.8025	ACOT7
regulation of protein deubiquitination (GO:0090085)	1/7	0.0852715	0.833602	0	0	11.2931	27.8025	ITCH
protein maturation by iron-sulfur cluster transfer (GO:0097428)	1/7	0.0852715	0.832009	0	0	11.2931	27.8025	NFU1
regulation of RNA polymerase II regulatory region sequence-specific DNA binding (GO:1903025)	1/7	0.0852715	0.830421	0	0	11.2931	27.8025	DDRGK1
regulation of microglial cell activation (GO:1903978)	1/7	0.0852715	0.828839	0	0	11.2931	27.8025	ITGAM
positive regulation of myeloid cell apoptotic process (GO:0033034)	1/7	0.0852715	0.827263	0	0	11.2931	27.8025	PIK3CB
cleavage furrow formation (GO:0036089)	1/7	0.0852715	0.825693	0	0	11.2931	27.8025	SNX18
regulation of protein localization to centrosome (GO:1904779)	1/7	0.0852715	0.82413	0	0	11.2931	27.8025	APC
chylomicron remnant clearance (GO:0034382)	1/7	0.0852715	0.822572	0	0	11.2931	27.8025	APOE
regulation of protein heterodimerization activity (GO:0043497)	1/7	0.0852715	0.82102	0	0	11.2931	27.8025	BAK1
malate metabolic process (GO:0006108)	1/7	0.0852715	0.819474	0	0	11.2931	27.8025	ME1
L-methionine salvage (GO:0071267)	1/7	0.0852715	0.817933	0	0	11.2931	27.8025	ENOPH1
microglial cell activation (GO:0001774)	1/7	0.0852715	0.816399	0	0	11.2931	27.8025	ITGAM
negative regulation of cell death (GO:0060548)	3/82	0.0857327	0.819277	0	0	2.89212	7.10456	KANK2;GBA;APOE
protein catabolic process (GO:0030163)	3/82	0.0857327	0.817746	0	0	2.89212	7.10456	APOE;CTSD;PSMB9
positive regulation of protein catabolic process (GO:0045732)	3/82	0.0857327	0.81622	0	0	2.89212	7.10456	ITCH;APC;APOE
regulation of mitotic cell cycle phase transition (GO:1901990)	5/185	0.0863193	0.820274	0	0	2.13652	5.23385	CDC20;DCTN2;CDK1;CKAP5;PSMB9
homotypic cell-cell adhesion (GO:0034109)	2/39	0.087059	0.825766	0	0	4.05392	9.8963	PIK3CB;MYL9
DNA damage response, signal transduction by p53 class mediator (GO:0030330)	3/83	0.0881564	0.834623	0	0	2.85728	6.93931	CARM1;CDK1;NDRG1
negative regulation of NF-kappaB transcription factor activity (GO:0032088)	3/83	0.0881564	0.833078	0	0	2.85728	6.93931	USP7;ITCH;ARRB1
positive regulation of ubiquitin protein ligase activity (GO:1904668)	3/83	0.0881564	0.831538	0	0	2.85728	6.93931	CDC20;CDK1;PSMB9
positive regulation of DNA metabolic process (GO:0051054)	3/83	0.0881564	0.830004	0	0	2.85728	6.93931	USP7;DNMT1;SHC1
ephrin receptor signaling pathway (GO:0048013)	3/83	0.0881564	0.828475	0	0	2.85728	6.93931	ROCK2;ARPC1A;GIT1
negative regulation of apoptotic process (GO:0043066)	10/486	0.0905447	0.849356	0	0	1.62657	3.90688	CSF1R;ITCH;DDX3X;MSH2;OPA1;SHC1;DDRGK1;CDK1;CTSH;APOE
cellular response to organic substance (GO:0071310)	4/134	0.0905571	0.847914	0	0	2.35974	5.66757	CSF1R;SHC1;MAPK1;CPNE3
Fc-gamma receptor signaling pathway involved in phagocytosis (GO:0038096)	4/134	0.0905571	0.846361	0	0	2.35974	5.66757	NCKAP1;ARPC1A;MAPK1;PIK3CB
positive regulation of protein ubiquitination (GO:0031398)	3/84	0.0906087	0.845295	0	0	2.82326	6.77924	PIN1;STUB1;CCDC22
negative regulation of neuron death (GO:1901215)	3/84	0.0906087	0.843752	0	0	2.82326	6.77924	MSH2;GBA;APOE
positive regulation of homeostatic process (GO:0032846)	3/84	0.0906087	0.842215	0	0	2.82326	6.77924	NPC1;PIH1D1;PIK3CB
negative regulation of protein catabolic process (GO:0042177)	2/40	0.0909041	0.843425	0	0	3.95257	9.47806	CTSA;PIN1
regulation of proteasomal protein catabolic process (GO:0061136)	2/40	0.0909041	0.841894	0	0	3.95257	9.47806	GABARAPL2;DDRGK1
inositol lipid-mediated signaling (GO:0048017)	2/40	0.0909041	0.840369	0	0	3.95257	9.47806	CSF1R;PIK3CB
acyl-CoA metabolic process (GO:0006637)	2/40	0.0909041	0.838849	0	0	3.95257	9.47806	ACOT9;ACOT7
positive regulation of cell proliferation (GO:0008284)	9/425	0.0918404	0.845959	0	0	1.67403	3.99709	CSF1R;SHC1;DDRGK1;C5AR1;FN1;CTSH;ADAM10;FAM98A;CIAO1
Fc-gamma receptor signaling pathway (GO:0038094)	4/135	0.0924463	0.850007	0	0	2.34226	5.57723	NCKAP1;ARPC1A;MAPK1;PIK3CB
receptor-mediated endocytosis (GO:0006898)	5/189	0.0924873	0.848854	0	0	2.09131	4.97874	RAB31;CTTN;APOE;ARHGAP27;IGF2R
activation of GTPase activity (GO:0090630)	3/85	0.0930893	0.852845	0	0	2.79005	6.62412	TBC1D13;SCRIB;TAX1BP3
protein modification process (GO:0036211)	3/85	0.0930893	0.851316	0	0	2.79005	6.62412	ERO1A;UBA3;PLOD1
regulation of cell cycle G2/M phase transition (GO:1902749)	3/85	0.0930893	0.849794	0	0	2.79005	6.62412	DCTN2;CDK1;CKAP5
Fc receptor mediated stimulatory signaling pathway (GO:0002431)	4/136	0.0943543	0.859803	0	0	2.32504	5.48872	NCKAP1;ARPC1A;MAPK1;PIK3CB
nucleotide-excision repair, DNA incision (GO:0033683)	2/41	0.0947982	0.862309	0	0	3.85617	9.08514	POLD1;POLD2
sensory organ development (GO:0007423)	2/41	0.0947982	0.860774	0	0	3.85617	9.08514	SCO2;SH3PXD2B
negative regulation of cytokine secretion (GO:0050710)	2/41	0.0947982	0.859245	0	0	3.85617	9.08514	FN1;GBP1
peptidyl-proline modification (GO:0018208)	2/41	0.0947982	0.857722	0	0	3.85617	9.08514	PIN1;CWC27
regulation of vascular associated smooth muscle cell migration (GO:1904752)	1/8	0.0968468	0.874707	0	0	9.88142	23.0694	DOCK5
regulation of stress-activated protein kinase signaling cascade (GO:0070302)	1/8	0.0968468	0.873162	0	0	9.88142	23.0694	MAPK1
neuron projection extension involved in neuron projection guidance (GO:1902284)	1/8	0.0968468	0.871622	0	0	9.88142	23.0694	NRP1
positive regulation of extracellular matrix assembly (GO:1901203)	1/8	0.0968468	0.870087	0	0	9.88142	23.0694	CLASP2
barbed-end actin filament capping (GO:0051016)	1/8	0.0968468	0.868558	0	0	9.88142	23.0694	TWF1
regulation of synaptic transmission, dopaminergic (GO:0032225)	1/8	0.0968468	0.867034	0	0	9.88142	23.0694	TOR1A
lipoprotein transport (GO:0042953)	1/8	0.0968468	0.865516	0	0	9.88142	23.0694	UNC119
positive regulation of cell aging (GO:0090343)	1/8	0.0968468	0.864003	0	0	9.88142	23.0694	EEF1E1
late endosome to vacuole transport (GO:0045324)	1/8	0.0968468	0.862495	0	0	9.88142	23.0694	PIK3R4
positive regulation of mitochondrial calcium ion concentration (GO:0051561)	1/8	0.0968468	0.860992	0	0	9.88142	23.0694	TGM2
microtubule nucleation by microtubule organizing center (GO:0051418)	1/8	0.0968468	0.859495	0	0	9.88142	23.0694	TUBGCP3
regulation of chaperone-mediated autophagy (GO:1904714)	1/8	0.0968468	0.858003	0	0	9.88142	23.0694	CTSA
regulation of amyloid precursor protein catabolic process (GO:1902991)	1/8	0.0968468	0.856516	0	0	9.88142	23.0694	ROCK2
nucleoside diphosphate phosphorylation (GO:0006165)	1/8	0.0968468	0.855034	0	0	9.88142	23.0694	AK1
regulation of dopamine uptake involved in synaptic transmission (GO:0051584)	1/8	0.0968468	0.853557	0	0	9.88142	23.0694	TOR1A
cellular response to angiotensin (GO:1904385)	1/8	0.0968468	0.852085	0	0	9.88142	23.0694	AHCYL1
negative regulation of protein homooligomerization (GO:0032463)	1/8	0.0968468	0.850619	0	0	9.88142	23.0694	GBA
peptidyl-arginine methylation, to asymmetrical-dimethyl arginine (GO:0019919)	1/8	0.0968468	0.849157	0	0	9.88142	23.0694	CARM1
lagging strand elongation (GO:0006273)	1/8	0.0968468	0.847701	0	0	9.88142	23.0694	LIG1
cardiolipin biosynthetic process (GO:0032049)	1/8	0.0968468	0.846249	0	0	9.88142	23.0694	SLC27A1
coronary vasculature morphogenesis (GO:0060977)	1/8	0.0968468	0.844802	0	0	9.88142	23.0694	NRP1
protein K6-linked ubiquitination (GO:0085020)	1/8	0.0968468	0.843361	0	0	9.88142	23.0694	UBE2T
axon extension involved in axon guidance (GO:0048846)	1/8	0.0968468	0.841924	0	0	9.88142	23.0694	NRP1
glycerolipid biosynthetic process (GO:0045017)	1/8	0.0968468	0.840492	0	0	9.88142	23.0694	CPNE3
regulation of cytoplasmic transport (GO:1903649)	1/8	0.0968468	0.839065	0	0	9.88142	23.0694	MAPK1
desensitization of G-protein coupled receptor protein signaling pathway (GO:0002029)	1/8	0.0968468	0.837643	0	0	9.88142	23.0694	ARRB1
positive regulation of spindle checkpoint (GO:0090232)	1/8	0.0968468	0.836226	0	0	9.88142	23.0694	NDRG1
estrogen biosynthetic process (GO:0006703)	1/8	0.0968468	0.834813	0	0	9.88142	23.0694	HSD17B11
peptidyl-lysine hydroxylation (GO:0017185)	1/8	0.0968468	0.833405	0	0	9.88142	23.0694	PLOD1
positive regulation of IRE1-mediated unfolded protein response (GO:1903896)	1/8	0.0968468	0.832002	0	0	9.88142	23.0694	BAK1
regulation of chemokine secretion (GO:0090196)	1/8	0.0968468	0.830604	0	0	9.88142	23.0694	CSF1R
histone H4 deacetylation (GO:0070933)	1/8	0.0968468	0.82921	0	0	9.88142	23.0694	SMARCAD1
diol biosynthetic process (GO:0034312)	1/8	0.0968468	0.827822	0	0	9.88142	23.0694	GBA
regulation of aspartic-type endopeptidase activity involved in amyloid precursor protein catabolic process (GO:1902959)	1/8	0.0968468	0.826437	0	0	9.88142	23.0694	ROCK2
B cell mediated immunity (GO:0019724)	1/8	0.0968468	0.825058	0	0	9.88142	23.0694	MSH2
sphingosine biosynthetic process (GO:0046512)	1/8	0.0968468	0.823682	0	0	9.88142	23.0694	GBA
establishment of protein localization to chromatin (GO:0071169)	1/8	0.0968468	0.822312	0	0	9.88142	23.0694	PIH1D1
fatty acid alpha-oxidation (GO:0001561)	1/8	0.0968468	0.820946	0	0	9.88142	23.0694	HACL1
positive regulation of mitotic sister chromatid separation (GO:1901970)	1/8	0.0968468	0.819585	0	0	9.88142	23.0694	RB1
cGMP-mediated signaling (GO:0019934)	1/8	0.0968468	0.818228	0	0	9.88142	23.0694	APOE
monocyte activation (GO:0042117)	1/8	0.0968468	0.816875	0	0	9.88142	23.0694	ADAM10
nucleotide phosphorylation (GO:0046939)	1/8	0.0968468	0.815527	0	0	9.88142	23.0694	AK1
regulation of amyloid fibril formation (GO:1905906)	1/8	0.0968468	0.814184	0	0	9.88142	23.0694	APOE
positive regulation of chromatin silencing (GO:0031937)	1/8	0.0968468	0.812844	0	0	9.88142	23.0694	DNMT1
positive regulation of TORC1 signaling (GO:1904263)	1/8	0.0968468	0.81151	0	0	9.88142	23.0694	PIH1D1
positive regulation of chemokine secretion (GO:0090197)	1/8	0.0968468	0.810179	0	0	9.88142	23.0694	CSF1R
phosphatidylinositol-3-phosphate biosynthetic process (GO:0036092)	1/8	0.0968468	0.808853	0	0	9.88142	23.0694	PIK3CB
lipoprotein localization (GO:0044872)	1/8	0.0968468	0.807532	0	0	9.88142	23.0694	UNC119
regulation of stress-activated MAPK cascade (GO:0032872)	2/42	0.0987394	0.821969	0	0	3.76435	8.71549	ARL6IP5;MAPK1
telomere organization (GO:0032200)	2/42	0.0987394	0.820631	0	0	3.76435	8.71549	POLD1;POLD2
positive regulation of receptor-mediated endocytosis (GO:0048260)	2/42	0.0987394	0.819296	0	0	3.76435	8.71549	ATAD1;ARRB1
negative regulation of cell projection organization (GO:0031345)	2/42	0.0987394	0.817966	0	0	3.76435	8.71549	RAB29;APOE
regulation of cellular metabolic process (GO:0031323)	2/42	0.0987394	0.816641	0	0	3.76435	8.71549	GBA;STUB1
gluconeogenesis (GO:0006094)	2/42	0.0987394	0.815319	0	0	3.76435	8.71549	PC;SLC25A12
cellular response to growth factor stimulus (GO:0071363)	4/140	0.10217	0.842286	0	0	2.25861	5.15215	NRP1;SHC1;PDPK1;CPNE3
neuron differentiation (GO:0030182)	4/140	0.10217	0.840928	0	0	2.25861	5.15215	RB1;FXR1;UNC119;PIN1
regulation of interleukin-6 production (GO:0032675)	2/43	0.102726	0.84414	0	0	3.67681	8.36728	GBA;ARRB1
translesion synthesis (GO:0019985)	2/43	0.102726	0.842783	0	0	3.67681	8.36728	POLD1;POLD2
regulation of proteasomal ubiquitin-dependent protein catabolic process (GO:0032434)	3/89	0.103286	0.846021	0	0	2.66465	6.04943	USP7;DDRGK1;STUB1
negative regulation of translation (GO:0017148)	3/89	0.103286	0.844665	0	0	2.66465	6.04943	FXR1;DHFR;DDX3X
negative regulation of sequence-specific DNA binding transcription factor activity (GO:0043433)	4/141	0.10417	0.850525	0	0	2.24259	5.07215	RB1;USP7;ITCH;ARRB1
regulation of cellular component organization (GO:0051128)	4/141	0.10417	0.849166	0	0	2.24259	5.07215	RAB4A;ITCH;BMP2K;UNC119
negative regulation of protein metabolic process (GO:0051248)	2/44	0.106756	0.868863	0	0	3.59324	8.03883	PIN1;APOE
eye development (GO:0001654)	2/44	0.106756	0.867479	0	0	3.59324	8.03883	SCO2;SH3PXD2B
regulation of multicellular organismal development (GO:2000026)	2/44	0.106756	0.8661	0	0	3.59324	8.03883	CDK1;CLASP2
very-low-density lipoprotein particle remodeling (GO:0034372)	1/9	0.108276	0.877038	0	0	8.78349	19.5263	APOE
positive regulation of transcription of nuclear large rRNA transcript from RNA polymerase I promoter (GO:1901838)	1/9	0.108276	0.875648	0	0	8.78349	19.5263	PIH1D1
ornithine metabolic process (GO:0006591)	1/9	0.108276	0.874262	0	0	8.78349	19.5263	ASL
neuronal ion channel clustering (GO:0045161)	1/9	0.108276	0.872881	0	0	8.78349	19.5263	MTCH1
neuron maturation (GO:0042551)	1/9	0.108276	0.871505	0	0	8.78349	19.5263	MTCH1
microtubule anchoring at centrosome (GO:0034454)	1/9	0.108276	0.870132	0	0	8.78349	19.5263	HOOK3
regulation of amyloid precursor protein biosynthetic process (GO:0042984)	1/9	0.108276	0.868764	0	0	8.78349	19.5263	SOAT1
cellular response to interleukin-4 (GO:0071353)	1/9	0.108276	0.8674	0	0	8.78349	19.5263	SHPK
long-chain fatty acid biosynthetic process (GO:0042759)	1/9	0.108276	0.866041	0	0	8.78349	19.5263	ACOT7
sterol catabolic process (GO:0016127)	1/9	0.108276	0.864685	0	0	8.78349	19.5263	APOE
positive regulation of mitotic metaphase/anaphase transition (GO:0045842)	1/9	0.108276	0.863334	0	0	8.78349	19.5263	RB1
regulation of muscle system process (GO:0090257)	1/9	0.108276	0.861987	0	0	8.78349	19.5263	MYL9
positive regulation of synapse maturation (GO:0090129)	1/9	0.108276	0.860645	0	0	8.78349	19.5263	CDC20
regulation of cysteine-type endopeptidase activity involved in apoptotic signaling pathway (GO:2001267)	1/9	0.108276	0.859306	0	0	8.78349	19.5263	PIH1D1
adipose tissue development (GO:0060612)	1/9	0.108276	0.857972	0	0	8.78349	19.5263	SH3PXD2B
positive regulation of cholesterol esterification (GO:0010873)	1/9	0.108276	0.856642	0	0	8.78349	19.5263	APOE
Cdc42 protein signal transduction (GO:0032488)	1/9	0.108276	0.855316	0	0	8.78349	19.5263	SHTN1
somatic recombination of immunoglobulin genes involved in immune response (GO:0002204)	1/9	0.108276	0.853994	0	0	8.78349	19.5263	MSH2
small nucleolar ribonucleoprotein complex assembly (GO:0000491)	1/9	0.108276	0.852676	0	0	8.78349	19.5263	PIH1D1
peptidyl-arginine omega-N-methylation (GO:0035247)	1/9	0.108276	0.851362	0	0	8.78349	19.5263	CARM1
positive regulation of leukocyte apoptotic process (GO:2000108)	1/9	0.108276	0.850052	0	0	8.78349	19.5263	PIK3CB
regulation of endoplasmic reticulum unfolded protein response (GO:1900101)	1/9	0.108276	0.848746	0	0	8.78349	19.5263	BAK1
response to dopamine (GO:1903350)	1/9	0.108276	0.847445	0	0	8.78349	19.5263	MAPK1
chylomicron remodeling (GO:0034371)	1/9	0.108276	0.846147	0	0	8.78349	19.5263	APOE
sphingoid biosynthetic process (GO:0046520)	1/9	0.108276	0.844853	0	0	8.78349	19.5263	GBA
L-ascorbic acid metabolic process (GO:0019852)	1/9	0.108276	0.843563	0	0	8.78349	19.5263	CYB5A
nicotinamide nucleotide biosynthetic process (GO:0019359)	1/9	0.108276	0.842277	0	0	8.78349	19.5263	ME1
nucleoside phosphate biosynthetic process (GO:1901293)	1/9	0.108276	0.840995	0	0	8.78349	19.5263	AK1
cell junction maintenance (GO:0034331)	1/9	0.108276	0.839717	0	0	8.78349	19.5263	CSF1R
positive regulation of T cell chemotaxis (GO:0010820)	1/9	0.108276	0.838443	0	0	8.78349	19.5263	ADAM10
negative regulation of histone methylation (GO:0031061)	1/9	0.108276	0.837173	0	0	8.78349	19.5263	DNMT1
positive regulation of epidermis development (GO:0045684)	1/9	0.108276	0.835906	0	0	8.78349	19.5263	NUMA1
podosome assembly (GO:0071800)	1/9	0.108276	0.834643	0	0	8.78349	19.5263	SH3PXD2B
nucleoside triphosphate biosynthetic process (GO:0009142)	1/9	0.108276	0.833384	0	0	8.78349	19.5263	AK1
production of siRNA involved in RNA interference (GO:0030422)	1/9	0.108276	0.832129	0	0	8.78349	19.5263	PRKRA
peptidyl-arginine methylation (GO:0018216)	1/9	0.108276	0.830878	0	0	8.78349	19.5263	CARM1
pinocytosis (GO:0006907)	1/9	0.108276	0.82963	0	0	8.78349	19.5263	SNX5
negative regulation of alcohol biosynthetic process (GO:1902931)	1/9	0.108276	0.828387	0	0	8.78349	19.5263	APOE
endothelial cell chemotaxis (GO:0035767)	1/9	0.108276	0.827147	0	0	8.78349	19.5263	NRP1
positive regulation of myeloid leukocyte mediated immunity (GO:0002888)	1/9	0.108276	0.82591	0	0	8.78349	19.5263	ITGAM
regulation of leukocyte activation (GO:0002694)	1/9	0.108276	0.824677	0	0	8.78349	19.5263	SHPK
response to interleukin-4 (GO:0070670)	1/9	0.108276	0.823448	0	0	8.78349	19.5263	SHPK
cholesterol catabolic process (GO:0006707)	1/9	0.108276	0.822223	0	0	8.78349	19.5263	APOE
regulation of helicase activity (GO:0051095)	1/9	0.108276	0.821001	0	0	8.78349	19.5263	MSH2
dynamin family protein polymerization involved in mitochondrial fission (GO:0003374)	1/9	0.108276	0.819783	0	0	8.78349	19.5263	OPA1
negative regulation of amyloid-beta formation (GO:1902430)	1/9	0.108276	0.818569	0	0	8.78349	19.5263	APOE
positive regulation of vascular endothelial cell proliferation (GO:1905564)	1/9	0.108276	0.817358	0	0	8.78349	19.5263	PDPK1
axonal transport of mitochondrion (GO:0019896)	1/9	0.108276	0.81615	0	0	8.78349	19.5263	OPA1
cellular response to acidic pH (GO:0071468)	1/9	0.108276	0.814947	0	0	8.78349	19.5263	RAB11FIP5
negative regulation of microtubule polymerization (GO:0031115)	1/9	0.108276	0.813747	0	0	8.78349	19.5263	TBCD
antigen processing and presentation of exogenous peptide antigen via MHC class I, TAP-independent (GO:0002480)	1/9	0.108276	0.81255	0	0	8.78349	19.5263	HLA-B
sphingosine metabolic process (GO:0006670)	1/9	0.108276	0.811357	0	0	8.78349	19.5263	GBA
negative regulation of synaptic transmission, glutamatergic (GO:0051967)	1/9	0.108276	0.810167	0	0	8.78349	19.5263	ATAD1
DNA topological change (GO:0006265)	1/9	0.108276	0.808981	0	0	8.78349	19.5263	TOP2A
Golgi inheritance (GO:0048313)	1/9	0.108276	0.807798	0	0	8.78349	19.5263	CDK1
adherens junction organization (GO:0034332)	2/45	0.110828	0.82563	0	0	3.51339	7.72867	CTNNA1;TBCD
amide biosynthetic process (GO:0043604)	2/45	0.110828	0.824426	0	0	3.51339	7.72867	GBA;ASL
hexose biosynthetic process (GO:0019319)	2/45	0.110828	0.823226	0	0	3.51339	7.72867	PC;SLC25A12
negative regulation of type I interferon production (GO:0032480)	2/45	0.110828	0.82203	0	0	3.51339	7.72867	ITCH;PIN1
positive regulation of transport (GO:0051050)	2/45	0.110828	0.820837	0	0	3.51339	7.72867	NUMA1;APOE
neuron development (GO:0048666)	4/145	0.112344	0.830859	0	0	2.18073	4.76748	RB1;FXR1;TOR1A;TBCD
positive regulation of ERK1 and ERK2 cascade (GO:0070374)	5/202	0.114037	0.842158	0	0	1.95672	4.24849	NRP1;CSF1R;SHC1;C5AR1;ARRB1
peptidyl-serine phosphorylation (GO:0018105)	4/146	0.114431	0.843848	0	0	2.16579	4.69496	PDPK1;ROCK2;CDK1;MAPK1
protein polymerization (GO:0051258)	2/46	0.11494	0.846379	0	0	3.43702	7.43544	MAP7D3;CKAP5
nucleus organization (GO:0006997)	2/46	0.11494	0.84516	0	0	3.43702	7.43544	TOR1A;NUMA1
positive regulation of multicellular organismal process (GO:0051240)	5/203	0.115787	0.850161	0	0	1.94708	4.1979	SNX4;DOCK5;NUMA1;CTSH;CLASP2
regulation of protein phosphorylation (GO:0001932)	6/262	0.116188	0.851876	0	0	1.81034	3.89684	CSF1R;ROCK2;FN1;TWF1;PIN1;ARRB1
protein modification by small protein removal (GO:0070646)	6/262	0.116188	0.850654	0	0	1.81034	3.89684	CDC20;USP7;TOR1A;APC;CDK1;PSMB9
protein complex disassembly (GO:0043241)	2/47	0.119091	0.870662	0	0	3.36389	7.15791	GABARAPL2;APC
protein methylation (GO:0006479)	2/47	0.119091	0.869416	0	0	3.36389	7.15791	CARM1;FAM98A
positive regulation of protein localization to cell periphery (GO:1904377)	2/47	0.119091	0.868174	0	0	3.36389	7.15791	NUMA1;PDPK1
tRNA aminoacylation for protein translation (GO:0006418)	2/47	0.119091	0.866936	0	0	3.36389	7.15791	LRRC47;EEF1E1
pyruvate metabolic process (GO:0006090)	2/47	0.119091	0.865701	0	0	3.36389	7.15791	LDHC;ME1
RNA secondary structure unwinding (GO:0010501)	2/47	0.119091	0.864469	0	0	3.36389	7.15791	DDX3X;DDX20
positive regulation of ion transport (GO:0043270)	2/47	0.119091	0.863241	0	0	3.36389	7.15791	SNX4;AHCYL1
mitotic spindle assembly (GO:0090307)	2/47	0.119091	0.862017	0	0	3.36389	7.15791	KIF2A;TUBGCP3
mitochondrial electron transport, NADH to ubiquinone (GO:0006120)	2/47	0.119091	0.860796	0	0	3.36389	7.15791	NDUFA6;NDUFS6
respiratory electron transport chain (GO:0022904)	3/95	0.119362	0.861534	0	0	2.49636	5.30625	NDUFA6;NDUFS6;SLC25A12
axon development (GO:0061564)	3/95	0.119362	0.860317	0	0	2.49636	5.30625	DHFR;SHTN1;MAP1S
regulation of synapse maturation (GO:0090128)	1/10	0.119562	0.86054	0	0	7.90514	16.7899	CDC20
regulation of chromatin organization (GO:1902275)	1/10	0.119562	0.859328	0	0	7.90514	16.7899	MKI67
membrane raft organization (GO:0031579)	1/10	0.119562	0.85812	0	0	7.90514	16.7899	NPC1
ganglion development (GO:0061548)	1/10	0.119562	0.856914	0	0	7.90514	16.7899	NRP1
dynamin family protein polymerization involved in membrane fission (GO:0003373)	1/10	0.119562	0.855713	0	0	7.90514	16.7899	OPA1
positive regulation of steroid metabolic process (GO:0045940)	1/10	0.119562	0.854514	0	0	7.90514	16.7899	APOE
regulation of attachment of spindle microtubules to kinetochore (GO:0051988)	1/10	0.119562	0.853319	0	0	7.90514	16.7899	APC
regulation of Arp2/3 complex-mediated actin nucleation (GO:0034315)	1/10	0.119562	0.852127	0	0	7.90514	16.7899	NCKAP1
phosphatidylglycerol biosynthetic process (GO:0006655)	1/10	0.119562	0.850939	0	0	7.90514	16.7899	SLC27A1
positive regulation of amyloid-beta formation (GO:1902004)	1/10	0.119562	0.849754	0	0	7.90514	16.7899	ROCK2
response to acidic pH (GO:0010447)	1/10	0.119562	0.848572	0	0	7.90514	16.7899	RAB11FIP5
contractile actin filament bundle assembly (GO:0030038)	1/10	0.119562	0.847393	0	0	7.90514	16.7899	ARRB1
cellular response to dopamine (GO:1903351)	1/10	0.119562	0.846218	0	0	7.90514	16.7899	MAPK1
regulation of single stranded viral RNA replication via double stranded DNA intermediate (GO:0045091)	1/10	0.119562	0.845046	0	0	7.90514	16.7899	TOP2A
cellular copper ion homeostasis (GO:0006878)	1/10	0.119562	0.843877	0	0	7.90514	16.7899	CCDC22
regulation of amyloid-beta clearance (GO:1900221)	1/10	0.119562	0.842711	0	0	7.90514	16.7899	APOE
positive regulation of lipase activity (GO:0060193)	1/10	0.119562	0.841549	0	0	7.90514	16.7899	PDPK1
neurotransmitter receptor transport (GO:0099637)	1/10	0.119562	0.84039	0	0	7.90514	16.7899	SCRIB
chylomicron assembly (GO:0034378)	1/10	0.119562	0.839234	0	0	7.90514	16.7899	APOE
actin filament depolymerization (GO:0030042)	1/10	0.119562	0.838081	0	0	7.90514	16.7899	TWF1
negative regulation of cell activation (GO:0050866)	1/10	0.119562	0.836932	0	0	7.90514	16.7899	APOE
protein localization to synapse (GO:0035418)	1/10	0.119562	0.835785	0	0	7.90514	16.7899	SCRIB
sympathetic ganglion development (GO:0061549)	1/10	0.119562	0.834642	0	0	7.90514	16.7899	NRP1
actin filament capping (GO:0051693)	1/10	0.119562	0.833502	0	0	7.90514	16.7899	TWF1
complement receptor mediated signaling pathway (GO:0002430)	1/10	0.119562	0.832364	0	0	7.90514	16.7899	C5AR1
ectoderm development (GO:0007398)	1/10	0.119562	0.83123	0	0	7.90514	16.7899	ITGAM
protein deneddylation (GO:0000338)	1/10	0.119562	0.830099	0	0	7.90514	16.7899	TOR1A
regulation of phospholipase activity (GO:0010517)	1/10	0.119562	0.828972	0	0	7.90514	16.7899	PDPK1
negative regulation of intracellular estrogen receptor signaling pathway (GO:0033147)	1/10	0.119562	0.827847	0	0	7.90514	16.7899	KANK2
coenzyme A metabolic process (GO:0015936)	1/10	0.119562	0.826725	0	0	7.90514	16.7899	ACOT7
stress fiber assembly (GO:0043149)	1/10	0.119562	0.825606	0	0	7.90514	16.7899	ARRB1
UV protection (GO:0009650)	1/10	0.119562	0.824491	0	0	7.90514	16.7899	FEN1
regulation of mRNA 3'-end processing (GO:0031440)	1/10	0.119562	0.823378	0	0	7.90514	16.7899	AHCYL1
chaperone-mediated protein transport (GO:0072321)	1/10	0.119562	0.822268	0	0	7.90514	16.7899	TOR1A
very-low-density lipoprotein particle assembly (GO:0034379)	1/10	0.119562	0.821162	0	0	7.90514	16.7899	SOAT1
medium-chain fatty acid metabolic process (GO:0051791)	1/10	0.119562	0.820058	0	0	7.90514	16.7899	ACOT7
sequestering of actin monomers (GO:0042989)	1/10	0.119562	0.818957	0	0	7.90514	16.7899	TWF1
regulation of lysosomal lumen pH (GO:0035751)	1/10	0.119562	0.817859	0	0	7.90514	16.7899	TMEM165
regulation of plasminogen activation (GO:0010755)	1/10	0.119562	0.816765	0	0	7.90514	16.7899	CTSZ
positive regulation of nuclease activity (GO:0032075)	1/10	0.119562	0.815673	0	0	7.90514	16.7899	BAK1
regulation of T cell chemotaxis (GO:0010819)	1/10	0.119562	0.814584	0	0	7.90514	16.7899	ADAM10
regulation of G2/M transition of mitotic cell cycle (GO:0010389)	4/150	0.122949	0.836542	0	0	2.10804	4.41842	DCTN2;CDK1;CKAP5;PSMB9
positive regulation of organelle assembly (GO:1902117)	2/48	0.123279	0.837671	0	0	3.29381	6.89495	NUMA1;STX18
fatty acid biosynthetic process (GO:0006633)	2/48	0.123279	0.836557	0	0	3.29381	6.89495	ACOT7;HACD3
regulation of cell death (GO:0010941)	3/97	0.124915	0.846537	0	0	2.44489	5.08566	APC;CTSZ;RAB29
ciliary basal body-plasma membrane docking (GO:0097711)	3/97	0.124915	0.845415	0	0	2.44489	5.08566	DCTN2;CDK1;CKAP5
positive regulation of phosphorylation (GO:0042327)	5/209	0.126554	0.855368	0	0	1.89118	3.90924	NRP1;CSF1R;ROCK2;PIN1;ARRB1
regulation of programmed cell death (GO:0043067)	6/269	0.127145	0.85823	0	0	1.76323	3.63653	KANK2;OPA1;TRADD;NME3;NDRG1;CTSB
endosome to lysosome transport (GO:0008333)	2/49	0.127502	0.859499	0	0	3.22659	6.64556	HOOK3;UBXN6
protein K48-linked ubiquitination (GO:0070936)	2/49	0.127502	0.858365	0	0	3.22659	6.64556	ITCH;UBE2T
intrinsic apoptotic signaling pathway in response to DNA damage (GO:0008630)	2/49	0.127502	0.857234	0	0	3.22659	6.64556	MSH2;BAK1
pattern recognition receptor signaling pathway (GO:0002221)	2/49	0.127502	0.856106	0	0	3.22659	6.64556	CNPY3;CTSB
protein localization to organelle (GO:0033365)	3/98	0.127727	0.856489	0	0	2.41994	4.97991	TOR1A;DDX3X;TOLLIP
mitochondrial respiratory chain complex assembly (GO:0033108)	3/98	0.127727	0.855365	0	0	2.41994	4.97991	NDUFA6;SCO2;NDUFS6
positive regulation of cell growth (GO:0030307)	3/99	0.13056	0.873197	0	0	2.3955	4.87704	SHTN1;DDX3X;ADAM10
positive regulation of posttranscriptional gene silencing (GO:0060148)	1/11	0.130705	0.873019	0	0	7.18649	14.6232	FXR1
isotype switching (GO:0045190)	1/11	0.130705	0.871878	0	0	7.18649	14.6232	MSH2
negative regulation of morphogenesis of an epithelium (GO:1905331)	1/11	0.130705	0.870739	0	0	7.18649	14.6232	CLASP2
regulation of histone H3-K9 methylation (GO:0051570)	1/11	0.130705	0.869604	0	0	7.18649	14.6232	DNMT1
negative regulation of defense response to virus (GO:0050687)	1/11	0.130705	0.868472	0	0	7.18649	14.6232	ITCH
microtubule anchoring at microtubule organizing center (GO:0072393)	1/11	0.130705	0.867342	0	0	7.18649	14.6232	HOOK3
nitric oxide biosynthetic process (GO:0006809)	1/11	0.130705	0.866216	0	0	7.18649	14.6232	NQO1
positive regulation of cell cycle phase transition (GO:1901989)	1/11	0.130705	0.865093	0	0	7.18649	14.6232	DDRGK1
drug transmembrane transport (GO:0006855)	1/11	0.130705	0.863972	0	0	7.18649	14.6232	ABCC3
regulation of lipid kinase activity (GO:0043550)	1/11	0.130705	0.862854	0	0	7.18649	14.6232	RB1
mononuclear cell differentiation (GO:1903131)	1/11	0.130705	0.861739	0	0	7.18649	14.6232	CSF1R
positive regulation of superoxide anion generation (GO:0032930)	1/11	0.130705	0.860628	0	0	7.18649	14.6232	ITGAM
positive regulation of extracellular matrix organization (GO:1903055)	1/11	0.130705	0.859518	0	0	7.18649	14.6232	CLASP2
positive regulation of leukocyte degranulation (GO:0043302)	1/11	0.130705	0.858412	0	0	7.18649	14.6232	ITGAM
intrinsic apoptotic signaling pathway in response to oxidative stress (GO:0008631)	1/11	0.130705	0.857309	0	0	7.18649	14.6232	ARL6IP5
urea cycle (GO:0000050)	1/11	0.130705	0.856208	0	0	7.18649	14.6232	ASL
biotin metabolic process (GO:0006768)	1/11	0.130705	0.855111	0	0	7.18649	14.6232	PC
activation of cysteine-type endopeptidase activity involved in apoptotic signaling pathway (GO:0097296)	1/11	0.130705	0.854016	0	0	7.18649	14.6232	TRADD
cell-cell junction maintenance (GO:0045217)	1/11	0.130705	0.852924	0	0	7.18649	14.6232	CSF1R
regulation of hemopoiesis (GO:1903706)	1/11	0.130705	0.851834	0	0	7.18649	14.6232	PURB
lymphocyte mediated immunity (GO:0002449)	1/11	0.130705	0.850748	0	0	7.18649	14.6232	MSH2
negative regulation of amyloid precursor protein catabolic process (GO:1902992)	1/11	0.130705	0.849664	0	0	7.18649	14.6232	APOE
stress granule assembly (GO:0034063)	1/11	0.130705	0.848583	0	0	7.18649	14.6232	DDX3X
monocyte differentiation (GO:0030224)	1/11	0.130705	0.847505	0	0	7.18649	14.6232	CSF1R
positive regulation of glycoprotein biosynthetic process (GO:0010560)	1/11	0.130705	0.846429	0	0	7.18649	14.6232	SOAT1
negative regulation of protein localization to cell surface (GO:2000009)	1/11	0.130705	0.845357	0	0	7.18649	14.6232	TAX1BP3
cellular response to interleukin-2 (GO:0071352)	1/11	0.130705	0.844287	0	0	7.18649	14.6232	SHC1
macrophage differentiation (GO:0030225)	1/11	0.130705	0.843219	0	0	7.18649	14.6232	CSF1R
positive regulation of T cell receptor signaling pathway (GO:0050862)	1/11	0.130705	0.842154	0	0	7.18649	14.6232	RAB29
regulation of cholesterol esterification (GO:0010872)	1/11	0.130705	0.841092	0	0	7.18649	14.6232	APOE
methionine metabolic process (GO:0006555)	1/11	0.130705	0.840033	0	0	7.18649	14.6232	AHCYL1
angiotensin maturation (GO:0002003)	1/11	0.130705	0.838977	0	0	7.18649	14.6232	CTSZ
establishment of synaptic vesicle localization (GO:0097480)	1/11	0.130705	0.837923	0	0	7.18649	14.6232	TOR1A
aspartate family amino acid biosynthetic process (GO:0009067)	1/11	0.130705	0.836871	0	0	7.18649	14.6232	PLOD1
regulation of chromatin silencing (GO:0031935)	1/11	0.130705	0.835822	0	0	7.18649	14.6232	UHRF1
alcohol catabolic process (GO:0046164)	1/11	0.130705	0.834776	0	0	7.18649	14.6232	APOE
hepatocyte growth factor receptor signaling pathway (GO:0048012)	1/11	0.130705	0.833733	0	0	7.18649	14.6232	NRP1
lipid homeostasis (GO:0055088)	2/50	0.131758	0.839403	0	0	3.16206	6.40881	POLD1;APOE
regulation of canonical Wnt signaling pathway (GO:0060828)	5/214	0.135864	0.864484	0	0	1.84699	3.68678	DDX3X;APC;PIN1;APOE;PSMB9
regulation of translation (GO:0006417)	5/214	0.135864	0.863408	0	0	1.84699	3.68678	FXR1;DHFR;IPO8;DDX3X;EIF3C
regulation of blood vessel endothelial cell migration (GO:0043535)	2/51	0.136047	0.863493	0	0	3.10005	6.18385	PDPK1;APOE
receptor internalization (GO:0031623)	2/51	0.136047	0.86242	0	0	3.10005	6.18385	RAB31;ARRB1
ribonucleoprotein complex assembly (GO:0022618)	4/157	0.138478	0.876742	0	0	2.01405	3.98186	SART1;DDX3X;CLNS1A;DDX20
regulation of exocytosis (GO:0017157)	2/52	0.140367	0.887597	0	0	3.04044	5.96989	RAB9A;CLASP2
positive regulation of actin filament polymerization (GO:0030838)	2/52	0.140367	0.886499	0	0	3.04044	5.96989	NCKAP1;CTTN
regulation of cellular amine metabolic process (GO:0033238)	2/52	0.140367	0.885403	0	0	3.04044	5.96989	NQO1;PSMB9
telomere maintenance (GO:0000723)	2/52	0.140367	0.88431	0	0	3.04044	5.96989	POLD1;POLD2
regulation of cellular amino acid metabolic process (GO:0006521)	2/52	0.140367	0.883219	0	0	3.04044	5.96989	NQO1;PSMB9
coenzyme metabolic process (GO:0006732)	2/52	0.140367	0.882132	0	0	3.04044	5.96989	ACOT9;ACOT7
regulation of transcription of nuclear large rRNA transcript from RNA polymerase I promoter (GO:1901836)	1/12	0.141707	0.889462	0	0	6.58762	12.8721	PIH1D1
negative regulation of protein oligomerization (GO:0032460)	1/12	0.141707	0.888369	0	0	6.58762	12.8721	GBA
ribose phosphate metabolic process (GO:0019693)	1/12	0.141707	0.887279	0	0	6.58762	12.8721	SHPK
protein localization to kinetochore (GO:0034501)	1/12	0.141707	0.886192	0	0	6.58762	12.8721	CDK1
fatty acid elongation (GO:0030497)	1/12	0.141707	0.885107	0	0	6.58762	12.8721	HACD3
establishment of apical/basal cell polarity (GO:0035089)	1/12	0.141707	0.884025	0	0	6.58762	12.8721	SCRIB
interleukin-2-mediated signaling pathway (GO:0038110)	1/12	0.141707	0.882946	0	0	6.58762	12.8721	SHC1
regulation of IRE1-mediated unfolded protein response (GO:1903894)	1/12	0.141707	0.881869	0	0	6.58762	12.8721	BAK1
pentose-phosphate shunt (GO:0006098)	1/12	0.141707	0.880795	0	0	6.58762	12.8721	SHPK
pyrimidine nucleoside salvage (GO:0043097)	1/12	0.141707	0.879723	0	0	6.58762	12.8721	TK1
Golgi localization (GO:0051645)	1/12	0.141707	0.878655	0	0	6.58762	12.8721	HOOK3
cellular response to arsenic-containing substance (GO:0071243)	1/12	0.141707	0.877588	0	0	6.58762	12.8721	DDX3X
histone arginine methylation (GO:0034969)	1/12	0.141707	0.876525	0	0	6.58762	12.8721	CARM1
regulation of actomyosin structure organization (GO:0110020)	1/12	0.141707	0.875463	0	0	6.58762	12.8721	ROCK2
phospholipid efflux (GO:0033700)	1/12	0.141707	0.874405	0	0	6.58762	12.8721	APOE
regulation of cholesterol homeostasis (GO:2000188)	1/12	0.141707	0.873349	0	0	6.58762	12.8721	NPC1
regulation of histone methylation (GO:0031060)	1/12	0.141707	0.872295	0	0	6.58762	12.8721	PIH1D1
positive regulation of keratinocyte differentiation (GO:0045618)	1/12	0.141707	0.871244	0	0	6.58762	12.8721	NUMA1
response to axon injury (GO:0048678)	1/12	0.141707	0.870196	0	0	6.58762	12.8721	DHFR
positive regulation of amyloid precursor protein catabolic process (GO:1902993)	1/12	0.141707	0.86915	0	0	6.58762	12.8721	ROCK2
regulation of bone remodeling (GO:0046850)	1/12	0.141707	0.868106	0	0	6.58762	12.8721	CSF1R
negative regulation of substrate adhesion-dependent cell spreading (GO:1900025)	1/12	0.141707	0.867066	0	0	6.58762	12.8721	GBP1
DNA ligation involved in DNA repair (GO:0051103)	1/12	0.141707	0.866027	0	0	6.58762	12.8721	LIG1
exit from mitosis (GO:0010458)	1/12	0.141707	0.864991	0	0	6.58762	12.8721	CLASP2
somatic hypermutation of immunoglobulin genes (GO:0016446)	1/12	0.141707	0.863958	0	0	6.58762	12.8721	MSH2
positive regulation of ruffle assembly (GO:1900029)	1/12	0.141707	0.862927	0	0	6.58762	12.8721	FAM98A
nitric oxide metabolic process (GO:0046209)	1/12	0.141707	0.861898	0	0	6.58762	12.8721	NQO1
histone H3 deacetylation (GO:0070932)	1/12	0.141707	0.860872	0	0	6.58762	12.8721	SMARCAD1
regulation of protein localization to cell periphery (GO:1904375)	1/12	0.141707	0.859849	0	0	6.58762	12.8721	GBP1
spliceosomal tri-snRNP complex assembly (GO:0000244)	1/12	0.141707	0.858827	0	0	6.58762	12.8721	DDX20
regulation of establishment of endothelial barrier (GO:1903140)	1/12	0.141707	0.857809	0	0	6.58762	12.8721	ROCK2
positive regulation of pseudopodium assembly (GO:0031274)	1/12	0.141707	0.856792	0	0	6.58762	12.8721	APC
cargo loading into COPII-coated vesicle (GO:0090110)	1/12	0.141707	0.855778	0	0	6.58762	12.8721	SEC13
activation of cysteine-type endopeptidase activity (GO:0097202)	1/12	0.141707	0.854767	0	0	6.58762	12.8721	BAK1
regulation of pseudopodium assembly (GO:0031272)	1/12	0.141707	0.853758	0	0	6.58762	12.8721	APC
purine nucleoside monophosphate biosynthetic process (GO:0009127)	1/12	0.141707	0.852751	0	0	6.58762	12.8721	ADSL
positive regulation of endoplasmic reticulum unfolded protein response (GO:1900103)	1/12	0.141707	0.851746	0	0	6.58762	12.8721	BAK1
regulation of angiotensin levels in blood (GO:0002002)	1/12	0.141707	0.850744	0	0	6.58762	12.8721	CTSZ
protein hydroxylation (GO:0018126)	1/12	0.141707	0.849745	0	0	6.58762	12.8721	PLOD1
regulation of vascular endothelial cell proliferation (GO:1905562)	1/12	0.141707	0.848747	0	0	6.58762	12.8721	PDPK1
pyrimidine-containing compound salvage (GO:0008655)	1/12	0.141707	0.847752	0	0	6.58762	12.8721	TK1
pyrimidine deoxyribonucleotide catabolic process (GO:0009223)	1/12	0.141707	0.84676	0	0	6.58762	12.8721	DUT
endosome transport via multivesicular body sorting pathway (GO:0032509)	1/12	0.141707	0.845769	0	0	6.58762	12.8721	UBXN6
positive regulation of neuron migration (GO:2001224)	1/12	0.141707	0.844781	0	0	6.58762	12.8721	SHTN1
microtubule anchoring (GO:0034453)	1/12	0.141707	0.843795	0	0	6.58762	12.8721	CLASP2
regulation of cell-matrix adhesion (GO:0001952)	2/53	0.144715	0.860703	0	0	2.98307	5.76623	ROCK2;PIK3CB
positive regulation of secretion by cell (GO:1903532)	2/53	0.144715	0.859701	0	0	2.98307	5.76623	RAB9A;CLASP2
plasma membrane invagination (GO:0099024)	3/104	0.145052	0.860698	0	0	2.28033	4.40255	SCARB2;SNX18;ITGAM
protein import into nucleus (GO:0006606)	3/104	0.145052	0.859698	0	0	2.28033	4.40255	IPO8;KPNA2;RANBP6
peptide metabolic process (GO:0006518)	3/105	0.148012	0.876224	0	0	2.25861	4.31499	ANPEP;EEF1E1;THOP1
G1/S transition of mitotic cell cycle (GO:0000082)	3/106	0.150992	0.892827	0	0	2.2373	4.22969	RB1;DHFR;RRM2
protein polyubiquitination (GO:0000209)	6/284	0.152228	0.899098	0	0	1.6701	3.14375	ITCH;UBE3C;UBE2T;STUB1;THOP1;PSMB9
modulation by virus of host process (GO:0019054)	1/13	0.152571	0.900082	0	0	6.08088	11.4328	KPNA2
DNA strand elongation (GO:0022616)	1/13	0.152571	0.899043	0	0	6.08088	11.4328	POLD2
positive regulation of histone H3-K4 methylation (GO:0051571)	1/13	0.152571	0.898006	0	0	6.08088	11.4328	DNMT1
negative regulation of hemostasis (GO:1900047)	1/13	0.152571	0.896971	0	0	6.08088	11.4328	APOE
mitochondrial genome maintenance (GO:0000002)	1/13	0.152571	0.895939	0	0	6.08088	11.4328	OPA1
positive regulation of sodium ion transport (GO:0010765)	1/13	0.152571	0.894909	0	0	6.08088	11.4328	AHCYL1
regulation of superoxide anion generation (GO:0032928)	1/13	0.152571	0.893882	0	0	6.08088	11.4328	ITGAM
cellular response to nitrogen starvation (GO:0006995)	1/13	0.152571	0.892857	0	0	6.08088	11.4328	GABARAPL2
glycerolipid catabolic process (GO:0046503)	1/13	0.152571	0.891834	0	0	6.08088	11.4328	PNPLA6
regulation of viral life cycle (GO:1903900)	1/13	0.152571	0.890814	0	0	6.08088	11.4328	MVB12A
Notch receptor processing, ligand-dependent (GO:0035333)	1/13	0.152571	0.889796	0	0	6.08088	11.4328	ADAM10
steroid catabolic process (GO:0006706)	1/13	0.152571	0.88878	0	0	6.08088	11.4328	HSD17B11
very long-chain fatty acid biosynthetic process (GO:0042761)	1/13	0.152571	0.887766	0	0	6.08088	11.4328	HACD3
regulation of biomineral tissue development (GO:0070167)	1/13	0.152571	0.886755	0	0	6.08088	11.4328	BMP2K
positive regulation of cholesterol efflux (GO:0010875)	1/13	0.152571	0.885747	0	0	6.08088	11.4328	APOE
positive regulation of actin nucleation (GO:0051127)	1/13	0.152571	0.88474	0	0	6.08088	11.4328	NCKAP1
regulation of axon guidance (GO:1902667)	1/13	0.152571	0.883736	0	0	6.08088	11.4328	NRP1
positive regulation of protein complex disassembly (GO:0043243)	1/13	0.152571	0.882734	0	0	6.08088	11.4328	GBA
cardiolipin metabolic process (GO:0032048)	1/13	0.152571	0.881734	0	0	6.08088	11.4328	SLC27A1
copper ion homeostasis (GO:0055070)	1/13	0.152571	0.880737	0	0	6.08088	11.4328	CCDC22
response to UV-B (GO:0010224)	1/13	0.152571	0.879741	0	0	6.08088	11.4328	MSH2
cellular response to interleukin-15 (GO:0071350)	1/13	0.152571	0.878749	0	0	6.08088	11.4328	SHC1
tetrahydrofolate metabolic process (GO:0046653)	1/13	0.152571	0.877758	0	0	6.08088	11.4328	DHFR
synaptic vesicle localization (GO:0097479)	1/13	0.152571	0.876769	0	0	6.08088	11.4328	TOR1A
B cell activation involved in immune response (GO:0002312)	1/13	0.152571	0.875783	0	0	6.08088	11.4328	MSH2
toll-like receptor 9 signaling pathway (GO:0034162)	1/13	0.152571	0.874799	0	0	6.08088	11.4328	PIK3R4
ER-associated misfolded protein catabolic process (GO:0071712)	1/13	0.152571	0.873817	0	0	6.08088	11.4328	TOR1A
positive regulation of muscle contraction (GO:0045933)	1/13	0.152571	0.872838	0	0	6.08088	11.4328	CTTN
protein neddylation (GO:0045116)	1/13	0.152571	0.87186	0	0	6.08088	11.4328	UBA3
regulation of necrotic cell death (GO:0010939)	1/13	0.152571	0.870885	0	0	6.08088	11.4328	TRADD
positive regulation of lamellipodium assembly (GO:0010592)	1/13	0.152571	0.869912	0	0	6.08088	11.4328	NCKAP1
negative regulation of hormone secretion (GO:0046888)	1/13	0.152571	0.868941	0	0	6.08088	11.4328	RAB11FIP5
triglyceride-rich lipoprotein particle remodeling (GO:0034370)	1/13	0.152571	0.867972	0	0	6.08088	11.4328	APOE
RNA interference (GO:0016246)	1/13	0.152571	0.867006	0	0	6.08088	11.4328	PRKRA
nucleotide metabolic process (GO:0009117)	1/13	0.152571	0.866041	0	0	6.08088	11.4328	SMARCAD1
semaphorin-plexin signaling pathway involved in neuron projection guidance (GO:1902285)	1/13	0.152571	0.865079	0	0	6.08088	11.4328	NRP1
chondroitin sulfate catabolic process (GO:0030207)	1/13	0.152571	0.864119	0	0	6.08088	11.4328	ARSB
interleukin-15-mediated signaling pathway (GO:0035723)	1/13	0.152571	0.863161	0	0	6.08088	11.4328	SHC1
amyloid precursor protein metabolic process (GO:0042982)	1/13	0.152571	0.862205	0	0	6.08088	11.4328	APOE
mitotic DNA integrity checkpoint (GO:0044774)	1/13	0.152571	0.861251	0	0	6.08088	11.4328	TOP2A
cellular response to nitrogen levels (GO:0043562)	1/13	0.152571	0.8603	0	0	6.08088	11.4328	GABARAPL2
pre-miRNA processing (GO:0031054)	1/13	0.152571	0.85935	0	0	6.08088	11.4328	PRKRA
intracellular transport of virus (GO:0075733)	2/55	0.153495	0.863602	0	0	2.8746	5.38724	MVB12A;KPNA2
action potential (GO:0001508)	2/55	0.153495	0.862651	0	0	2.8746	5.38724	SCARB2;TPCN1
transport of virus (GO:0046794)	2/55	0.153495	0.861702	0	0	2.8746	5.38724	MVB12A;KPNA2
positive regulation of protein phosphorylation (GO:0001934)	8/413	0.154425	0.86597	0	0	1.53126	2.86046	NRP1;CSF1R;SHC1;DDRGK1;ROCK2;PIN1;MAPK1;ARRB1
neuron projection morphogenesis (GO:0048812)	4/164	0.15475	0.866836	0	0	1.92808	3.5977	NCKAP1;SHTN1;CTTN;MAP1S
cellular response to starvation (GO:0009267)	3/108	0.157008	0.878519	0	0	2.19587	4.06557	GABARAPL2;PIK3R4;MAPK1
Notch signaling pathway (GO:0007219)	2/56	0.157924	0.882677	0	0	2.82326	5.21074	ITCH;ADAM10
chromosome organization (GO:0051276)	2/57	0.162376	0.906568	0	0	2.77373	5.04221	TOP2A;MSH2
organonitrogen compound catabolic process (GO:1901565)	2/57	0.162376	0.905577	0	0	2.77373	5.04221	ANPEP;CTSD
protein import (GO:0017038)	2/57	0.162376	0.904589	0	0	2.77373	5.04221	IPO8;APOE
phosphatidylinositol-mediated signaling (GO:0048015)	2/57	0.162376	0.903602	0	0	2.77373	5.04221	CSF1R;PIK3CB
positive regulation of MAPK cascade (GO:0043410)	6/290	0.162839	0.905192	0	0	1.63555	2.96851	NRP1;CSF1R;SHC1;C5AR1;ARL6IP5;ARRB1
Wnt signaling pathway (GO:0016055)	3/110	0.163097	0.90564	0	0	2.15595	3.90962	DDX3X;APC;FERMT2
branching involved in blood vessel morphogenesis (GO:0001569)	1/14	0.163298	0.905773	0	0	5.64653	10.2325	NRP1
ribonucleoside monophosphate biosynthetic process (GO:0009156)	1/14	0.163298	0.904789	0	0	5.64653	10.2325	ADSL
nucleoside salvage (GO:0043174)	1/14	0.163298	0.903808	0	0	5.64653	10.2325	TK1
negative regulation of receptor-mediated endocytosis (GO:0048261)	1/14	0.163298	0.902829	0	0	5.64653	10.2325	UNC119
establishment of mitotic spindle orientation (GO:0000132)	1/14	0.163298	0.901851	0	0	5.64653	10.2325	NUMA1
retrograde transport, endosome to plasma membrane (GO:1990126)	1/14	0.163298	0.900876	0	0	5.64653	10.2325	SNX27
positive regulation of T cell mediated cytotoxicity (GO:0001916)	1/14	0.163298	0.899904	0	0	5.64653	10.2325	FAM49B
regulation of extracellular matrix disassembly (GO:0010715)	1/14	0.163298	0.898933	0	0	5.64653	10.2325	CLASP2
negative regulation of focal adhesion assembly (GO:0051895)	1/14	0.163298	0.897964	0	0	5.64653	10.2325	CLASP2
regulation of defense response to virus (GO:0050688)	1/14	0.163298	0.896998	0	0	5.64653	10.2325	ITCH
cell migration involved in sprouting angiogenesis (GO:0002042)	1/14	0.163298	0.896033	0	0	5.64653	10.2325	NRP1
smooth muscle contraction (GO:0006939)	1/14	0.163298	0.895071	0	0	5.64653	10.2325	ROCK2
cellular response to osmotic stress (GO:0071470)	1/14	0.163298	0.89411	0	0	5.64653	10.2325	DDX3X
positive regulation of DNA damage response, signal transduction by p53 class mediator (GO:0043517)	1/14	0.163298	0.893152	0	0	5.64653	10.2325	EEF1E1
negative regulation of endoplasmic reticulum stress-induced intrinsic apoptotic signaling pathway (GO:1902236)	1/14	0.163298	0.892196	0	0	5.64653	10.2325	OPA1
adaptive immune response based on somatic recombination of immune receptors built from immunoglobulin superfamily domains (GO:0002460)	1/14	0.163298	0.891241	0	0	5.64653	10.2325	MSH2
epiboly involved in wound healing (GO:0090505)	1/14	0.163298	0.890289	0	0	5.64653	10.2325	TOR1A
regulation of gastrulation (GO:0010470)	1/14	0.163298	0.889339	0	0	5.64653	10.2325	CLASP2
regulation of synapse organization (GO:0050807)	1/14	0.163298	0.888391	0	0	5.64653	10.2325	FXR1
nucleoside triphosphate metabolic process (GO:0009141)	1/14	0.163298	0.887445	0	0	5.64653	10.2325	AK1
regulation of protein modification by small protein conjugation or removal (GO:1903320)	1/14	0.163298	0.886501	0	0	5.64653	10.2325	ITCH
estrogen metabolic process (GO:0008210)	1/14	0.163298	0.885559	0	0	5.64653	10.2325	HSD17B11
negative regulation of T cell receptor signaling pathway (GO:0050860)	1/14	0.163298	0.884619	0	0	5.64653	10.2325	GBP1
establishment of protein localization to chromosome (GO:0070199)	1/14	0.163298	0.883681	0	0	5.64653	10.2325	PIH1D1
positive regulation of smooth muscle contraction (GO:0045987)	1/14	0.163298	0.882744	0	0	5.64653	10.2325	CTTN
transcription from RNA polymerase II promoter (GO:0006366)	9/486	0.164625	0.888972	0	0	1.46391	2.64103	INTS11;TFCP2;C5AR1;SSU72;CDK1;INTS7;ARRB1;RPRD2;GTF2E1
cellular response to peptide hormone stimulus (GO:0071375)	3/111	0.166168	0.896358	0	0	2.13652	3.83454	RAB31;PDPK1;PRKACB
IRE1-mediated unfolded protein response (GO:0036498)	2/58	0.16685	0.899089	0	0	2.72591	4.88117	SHC1;DNAJB11
positive regulation of cell death (GO:0010942)	2/58	0.16685	0.89814	0	0	2.72591	4.88117	ITGAM;APC
epidermal growth factor receptor signaling pathway (GO:0007173)	2/58	0.16685	0.897194	0	0	2.72591	4.88117	PDPK1;SHC1
I-kappaB kinase/NF-kappaB signaling (GO:0007249)	2/58	0.16685	0.896249	0	0	2.72591	4.88117	ROCK2;TRADD
regulation of protein binding (GO:0043393)	3/112	0.169256	0.908215	0	0	2.11745	3.76131	CTSZ;PIN1;BAK1
post-translational protein modification (GO:0043687)	7/358	0.169682	0.909548	0	0	1.5457	2.7418	FN1;UBA3;ADAM10;APOE;CCDC22;ARSB;PSMB9
receptor metabolic process (GO:0043112)	2/59	0.171346	0.917501	0	0	2.67971	4.72719	RAB31;PIK3R4
ubiquitin-dependent ERAD pathway (GO:0030433)	2/59	0.171346	0.916539	0	0	2.67971	4.72719	ERLEC1;OS9
regulation of epidermal growth factor receptor signaling pathway (GO:0042058)	2/59	0.171346	0.91558	0	0	2.67971	4.72719	SHC1;MVB12A
positive regulation of cell morphogenesis involved in differentiation (GO:0010770)	2/59	0.171346	0.914622	0	0	2.67971	4.72719	NRP1;DOCK5
post-Golgi vesicle-mediated transport (GO:0006892)	2/59	0.171346	0.913666	0	0	2.67971	4.72719	EXOC5;CCDC22
peptidyl-serine modification (GO:0018209)	4/171	0.171699	0.914595	0	0	1.84916	3.25823	PDPK1;ROCK2;CDK1;MAPK1
positive regulation of peptidyl-lysine acetylation (GO:2000758)	1/15	0.17389	0.925297	0	0	5.27009	9.21915	ARRB1
phosphatidylethanolamine biosynthetic process (GO:0006646)	1/15	0.17389	0.924333	0	0	5.27009	9.21915	SLC27A1
negative regulation of adherens junction organization (GO:1903392)	1/15	0.17389	0.923372	0	0	5.27009	9.21915	CLASP2
autonomic nervous system development (GO:0048483)	1/15	0.17389	0.922412	0	0	5.27009	9.21915	NRP1
mitotic sister chromatid cohesion (GO:0007064)	1/15	0.17389	0.921454	0	0	5.27009	9.21915	RB1
response to X-ray (GO:0010165)	1/15	0.17389	0.920498	0	0	5.27009	9.21915	MSH2
pyrimidine nucleoside biosynthetic process (GO:0046134)	1/15	0.17389	0.919544	0	0	5.27009	9.21915	TK1
transport along microtubule (GO:0010970)	1/15	0.17389	0.918592	0	0	5.27009	9.21915	COPG2
regulation of mitotic metaphase/anaphase transition (GO:0030071)	1/15	0.17389	0.917642	0	0	5.27009	9.21915	RB1
positive regulation of stress-activated protein kinase signaling cascade (GO:0070304)	1/15	0.17389	0.916694	0	0	5.27009	9.21915	ARL6IP5
negative regulation of coagulation (GO:0050819)	1/15	0.17389	0.915748	0	0	5.27009	9.21915	APOE
glycerophospholipid catabolic process (GO:0046475)	1/15	0.17389	0.914804	0	0	5.27009	9.21915	PNPLA6
negative regulation of interleukin-2 production (GO:0032703)	1/15	0.17389	0.913862	0	0	5.27009	9.21915	GBP1
regulation of cell-substrate junction assembly (GO:0090109)	1/15	0.17389	0.912922	0	0	5.27009	9.21915	ROCK2
nitric oxide mediated signal transduction (GO:0007263)	1/15	0.17389	0.911984	0	0	5.27009	9.21915	APOE
intra-S DNA damage checkpoint (GO:0031573)	1/15	0.17389	0.911047	0	0	5.27009	9.21915	MSH2
negative regulation of release of cytochrome c from mitochondria (GO:0090201)	1/15	0.17389	0.910113	0	0	5.27009	9.21915	OPA1
negative regulation of cellular component movement (GO:0051271)	1/15	0.17389	0.90918	0	0	5.27009	9.21915	PIN1
regulation of mitotic sister chromatid separation (GO:0010965)	1/15	0.17389	0.90825	0	0	5.27009	9.21915	TACC3
positive regulation of viral release from host cell (GO:1902188)	1/15	0.17389	0.907321	0	0	5.27009	9.21915	PC
positive regulation of membrane protein ectodomain proteolysis (GO:0051044)	1/15	0.17389	0.906394	0	0	5.27009	9.21915	APOE
negative regulation of platelet activation (GO:0010544)	1/15	0.17389	0.905469	0	0	5.27009	9.21915	APOE
JAK-STAT cascade involved in growth hormone signaling pathway (GO:0060397)	1/15	0.17389	0.904546	0	0	5.27009	9.21915	MAPK1
regulation of protein complex disassembly (GO:0043244)	1/15	0.17389	0.903625	0	0	5.27009	9.21915	GBA
negative regulation of protein processing (GO:0010955)	1/15	0.17389	0.902706	0	0	5.27009	9.21915	CTSZ
toll-like receptor 4 signaling pathway (GO:0034142)	1/15	0.17389	0.901789	0	0	5.27009	9.21915	ITGAM
regulation of T cell mediated cytotoxicity (GO:0001914)	1/15	0.17389	0.900873	0	0	5.27009	9.21915	FAM49B
positive regulation of cysteine-type endopeptidase activity involved in apoptotic signaling pathway (GO:2001269)	1/15	0.17389	0.89996	0	0	5.27009	9.21915	TRADD
establishment of protein localization to endoplasmic reticulum (GO:0072599)	1/15	0.17389	0.899048	0	0	5.27009	9.21915	PMM2
positive regulation of canonical Wnt signaling pathway (GO:0090263)	3/114	0.175481	0.906358	0	0	2.0803	3.62018	DDX3X;PIN1;PSMB9
cell junction assembly (GO:0034329)	2/60	0.175862	0.907403	0	0	2.63505	4.57986	TBCD;FERMT2
sterol metabolic process (GO:0016125)	2/60	0.175862	0.906487	0	0	2.63505	4.57986	SOAT1;APOE
dicarboxylic acid metabolic process (GO:0043648)	2/60	0.175862	0.905572	0	0	2.63505	4.57986	DHFR;ME1
regulation of signal transduction (GO:0009966)	5/234	0.175941	0.905066	0	0	1.68913	2.93505	SCARB2;MTCH1;CSF1R;SYNJ2BP;GIT1
nucleosome assembly (GO:0006334)	2/61	0.180396	0.92705	0	0	2.59185	4.4388	GRWD1;HIST2H2BC
response to reactive oxygen species (GO:0000302)	2/61	0.180396	0.926118	0	0	2.59185	4.4388	MAPK1;APOE
negative regulation of Wnt signaling pathway (GO:0030178)	4/175	0.181664	0.931689	0	0	1.80689	3.08182	APC;TAX1BP3;APOE;PSMB9
negative regulation of NF-kappaB import into nucleus (GO:0042347)	1/16	0.184348	0.944506	0	0	4.94071	8.3544	CCDC22
postsynaptic membrane organization (GO:0001941)	1/16	0.184348	0.943559	0	0	4.94071	8.3544	APOE
Notch receptor processing (GO:0007220)	1/16	0.184348	0.942613	0	0	4.94071	8.3544	ADAM10
DNA alkylation (GO:0006305)	1/16	0.184348	0.94167	0	0	4.94071	8.3544	DNMT1
glucose 6-phosphate metabolic process (GO:0051156)	1/16	0.184348	0.940728	0	0	4.94071	8.3544	SHPK
negative regulation of response to wounding (GO:1903035)	1/16	0.184348	0.939788	0	0	4.94071	8.3544	CD109
cytoplasmic sequestering of transcription factor (GO:0042994)	1/16	0.184348	0.93885	0	0	4.94071	8.3544	CCDC22
sympathetic nervous system development (GO:0048485)	1/16	0.184348	0.937914	0	0	4.94071	8.3544	NRP1
negative regulation of steroid biosynthetic process (GO:0010894)	1/16	0.184348	0.93698	0	0	4.94071	8.3544	APOE
guanosine-containing compound metabolic process (GO:1901068)	1/16	0.184348	0.936048	0	0	4.94071	8.3544	OPA1
regulation of bicellular tight junction assembly (GO:2000810)	1/16	0.184348	0.935117	0	0	4.94071	8.3544	ROCK2
DNA methylation or demethylation (GO:0044728)	1/16	0.184348	0.934189	0	0	4.94071	8.3544	DNMT1
positive regulation of immune system process (GO:0002684)	1/16	0.184348	0.933262	0	0	4.94071	8.3544	PIK3CB
cellular response to pH (GO:0071467)	1/16	0.184348	0.932337	0	0	4.94071	8.3544	RAB11FIP5
negative regulation of DNA recombination (GO:0045910)	1/16	0.184348	0.931414	0	0	4.94071	8.3544	MSH2
miRNA metabolic process (GO:0010586)	1/16	0.184348	0.930492	0	0	4.94071	8.3544	PRKRA
rRNA transcription (GO:0009303)	1/16	0.184348	0.929573	0	0	4.94071	8.3544	GTF3C5
positive regulation of G2/M transition of mitotic cell cycle (GO:0010971)	1/16	0.184348	0.928655	0	0	4.94071	8.3544	CDK1
regulation of protein homodimerization activity (GO:0043496)	1/16	0.184348	0.92774	0	0	4.94071	8.3544	BAK1
positive regulation of G1/S transition of mitotic cell cycle (GO:1900087)	1/16	0.184348	0.926825	0	0	4.94071	8.3544	DDX3X
artery development (GO:0060840)	1/16	0.184348	0.925913	0	0	4.94071	8.3544	NRP1
regulation of necroptotic process (GO:0060544)	1/16	0.184348	0.925003	0	0	4.94071	8.3544	TRADD
activation of protein kinase A activity (GO:0034199)	1/16	0.184348	0.924094	0	0	4.94071	8.3544	PRKACB
protein localization to chromatin (GO:0071168)	1/16	0.184348	0.923187	0	0	4.94071	8.3544	PIH1D1
mitochondrial fusion (GO:0008053)	1/16	0.184348	0.922282	0	0	4.94071	8.3544	OPA1
ruffle organization (GO:0031529)	1/16	0.184348	0.921379	0	0	4.94071	8.3544	CSF1R
myoblast differentiation (GO:0045445)	1/16	0.184348	0.920477	0	0	4.94071	8.3544	RB1
positive regulation of response to endoplasmic reticulum stress (GO:1905898)	1/16	0.184348	0.919578	0	0	4.94071	8.3544	BAK1
regulation of macroautophagy (GO:0016241)	3/117	0.184937	0.921616	0	0	2.02696	3.42098	GBA;VPS26B;SNX5
positive regulation of peptidyl-tyrosine phosphorylation (GO:0050731)	3/117	0.184937	0.920717	0	0	2.02696	3.42098	CSF1R;NRP1;UNC119
chromatin remodeling (GO:0006338)	3/117	0.184937	0.919819	0	0	2.02696	3.42098	RB1;PIH1D1;SMARCAD1
actin cytoskeleton reorganization (GO:0031532)	2/62	0.184948	0.918977	0	0	2.55004	4.30366	NRP1;CTTN
regulation of cellular ketone metabolic process (GO:0010565)	2/62	0.184948	0.918083	0	0	2.55004	4.30366	NQO1;PSMB9
negative regulation of MAP kinase activity (GO:0043407)	2/62	0.184948	0.917191	0	0	2.55004	4.30366	GBA;APOE
cellular macromolecule biosynthetic process (GO:0034645)	7/368	0.186468	0.923829	0	0	1.50369	2.52545	FEN1;DUT;GTF3C5;GRWD1;POLD1;POLD2;CDK1
protein localization to cell periphery (GO:1990778)	3/118	0.188119	0.931106	0	0	2.00978	3.3577	ROCK2;RAB29;CLASP2
regulation of angiogenesis (GO:0045765)	4/178	0.189261	0.935851	0	0	1.77644	2.95711	PDPK1;ROCK2;CTSH;SYNJ2BP
positive regulation of catabolic process (GO:0009896)	2/63	0.189516	0.936207	0	0	2.50957	4.17411	ITCH;APC
negative regulation of intrinsic apoptotic signaling pathway (GO:2001243)	2/63	0.189516	0.935301	0	0	2.50957	4.17411	DDX3X;OPA1
cellular amide metabolic process (GO:0043603)	2/63	0.189516	0.934398	0	0	2.50957	4.17411	PC;THOP1
DNA damage response, signal transduction by p53 class mediator resulting in cell cycle arrest (GO:0006977)	2/63	0.189516	0.933496	0	0	2.50957	4.17411	CARM1;CDK1
establishment of protein localization to organelle (GO:0072594)	2/63	0.189516	0.932596	0	0	2.50957	4.17411	IPO8;SCRIB
second-messenger-mediated signaling (GO:0019932)	2/63	0.189516	0.931697	0	0	2.50957	4.17411	PDPK1;APOE
vesicle coating (GO:0006901)	2/64	0.1941	0.953312	0	0	2.47036	4.04986	SEC13;CTSZ
COPII vesicle coating (GO:0048208)	2/64	0.1941	0.952396	0	0	2.47036	4.04986	SEC13;CTSZ
vesicle targeting, rough ER to cis-Golgi (GO:0048207)	2/64	0.1941	0.951481	0	0	2.47036	4.04986	SEC13;CTSZ
regulation of proteolysis (GO:0030162)	2/64	0.1941	0.950568	0	0	2.47036	4.04986	ITCH;BAK1
negative regulation of neuron apoptotic process (GO:0043524)	2/64	0.1941	0.949656	0	0	2.47036	4.04986	MSH2;APOE
signal transduction involved in mitotic G1 DNA damage checkpoint (GO:0072431)	2/64	0.1941	0.948747	0	0	2.47036	4.04986	CARM1;CDK1
high-density lipoprotein particle remodeling (GO:0034375)	1/17	0.194674	0.950644	0	0	4.65008	7.60952	APOE
positive regulation of cholesterol transport (GO:0032376)	1/17	0.194674	0.949735	0	0	4.65008	7.60952	APOE
positive regulation of cell cycle G2/M phase transition (GO:1902751)	1/17	0.194674	0.948828	0	0	4.65008	7.60952	CDK1
reverse cholesterol transport (GO:0043691)	1/17	0.194674	0.947922	0	0	4.65008	7.60952	APOE
positive regulation of focal adhesion assembly (GO:0051894)	1/17	0.194674	0.947019	0	0	4.65008	7.60952	NRP1
negative regulation of immune effector process (GO:0002698)	1/17	0.194674	0.946117	0	0	4.65008	7.60952	ITCH
negative regulation of antigen receptor-mediated signaling pathway (GO:0050858)	1/17	0.194674	0.945217	0	0	4.65008	7.60952	GBP1
positive regulation of epidermal cell differentiation (GO:0045606)	1/17	0.194674	0.944318	0	0	4.65008	7.60952	NUMA1
positive regulation of nitrogen compound metabolic process (GO:0051173)	1/17	0.194674	0.943421	0	0	4.65008	7.60952	GBA
mRNA cis splicing, via spliceosome (GO:0045292)	1/17	0.194674	0.942526	0	0	4.65008	7.60952	SART1
regulation of mitochondrial outer membrane permeabilization involved in apoptotic signaling pathway (GO:1901028)	1/17	0.194674	0.941633	0	0	4.65008	7.60952	BAK1
negative regulation of lipid biosynthetic process (GO:0051055)	1/17	0.194674	0.940741	0	0	4.65008	7.60952	SLC27A1
positive regulation of antigen receptor-mediated signaling pathway (GO:0050857)	1/17	0.194674	0.939851	0	0	4.65008	7.60952	RAB29
negative regulation of cell development (GO:0010721)	1/17	0.194674	0.938963	0	0	4.65008	7.60952	HOOK3
negative regulation of interleukin-8 production (GO:0032717)	1/17	0.194674	0.938076	0	0	4.65008	7.60952	ARRB1
positive regulation of hormone secretion (GO:0046887)	1/17	0.194674	0.937191	0	0	4.65008	7.60952	SNX4
spindle assembly checkpoint (GO:0071173)	1/17	0.194674	0.936308	0	0	4.65008	7.60952	APC
negative regulation of stress fiber assembly (GO:0051497)	1/17	0.194674	0.935426	0	0	4.65008	7.60952	CLASP2
negative regulation of phosphoprotein phosphatase activity (GO:0032515)	1/17	0.194674	0.934546	0	0	4.65008	7.60952	ROCK2
regulation of protein localization to membrane (GO:1905475)	1/17	0.194674	0.933668	0	0	4.65008	7.60952	GBP1
phospholipid catabolic process (GO:0009395)	1/17	0.194674	0.932791	0	0	4.65008	7.60952	PNPLA6
positive regulation of signal transduction by p53 class mediator (GO:1901798)	1/17	0.194674	0.931916	0	0	4.65008	7.60952	EEF1E1
positive regulation of macrophage activation (GO:0043032)	1/17	0.194674	0.931043	0	0	4.65008	7.60952	ITGAM
long-term memory (GO:0007616)	1/17	0.194674	0.930171	0	0	4.65008	7.60952	APOE
macrophage activation (GO:0042116)	1/17	0.194674	0.929301	0	0	4.65008	7.60952	ITGAM
virion assembly (GO:0019068)	1/17	0.194674	0.928432	0	0	4.65008	7.60952	APOE
regulation of lamellipodium organization (GO:1902743)	1/17	0.194674	0.927566	0	0	4.65008	7.60952	TWF1
synaptic vesicle transport (GO:0048489)	1/17	0.194674	0.9267	0	0	4.65008	7.60952	TOR1A
positive regulation of telomere capping (GO:1904355)	1/17	0.194674	0.925837	0	0	4.65008	7.60952	MAPK1
regulation of early endosome to late endosome transport (GO:2000641)	1/17	0.194674	0.924975	0	0	4.65008	7.60952	MAPK1
platelet-derived growth factor receptor signaling pathway (GO:0048008)	1/17	0.194674	0.924114	0	0	4.65008	7.60952	NRP1
mitotic spindle assembly checkpoint (GO:0007094)	1/17	0.194674	0.923255	0	0	4.65008	7.60952	APC
mitotic spindle checkpoint (GO:0071174)	1/17	0.194674	0.922398	0	0	4.65008	7.60952	APC
enzyme linked receptor protein signaling pathway (GO:0007167)	3/121	0.197747	0.936088	0	0	1.95995	3.17662	CSF1R;SHC1;PIK3CB
macromolecular complex assembly (GO:0065003)	3/121	0.197747	0.935221	0	0	1.95995	3.17662	APC;GPAA1;CAPZA2
NADH dehydrogenase complex assembly (GO:0010257)	2/65	0.198698	0.938846	0	0	2.43235	3.93061	NDUFA6;NDUFS6
mitochondrial respiratory chain complex I biogenesis (GO:0097031)	2/65	0.198698	0.937977	0	0	2.43235	3.93061	NDUFA6;NDUFS6
mitochondrial respiratory chain complex I assembly (GO:0032981)	2/65	0.198698	0.93711	0	0	2.43235	3.93061	NDUFA6;NDUFS6
glucose metabolic process (GO:0006006)	2/65	0.198698	0.936245	0	0	2.43235	3.93061	PC;SLC25A12
cellular response to decreased oxygen levels (GO:0036294)	2/65	0.198698	0.935381	0	0	2.43235	3.93061	STUB1;NDRG1
negative regulation of neuron differentiation (GO:0045665)	2/65	0.198698	0.934519	0	0	2.43235	3.93061	RAB29;APOE
stimulatory C-type lectin receptor signaling pathway (GO:0002223)	3/122	0.200983	0.944397	0	0	1.94389	3.11904	PDPK1;PRKACB;PSMB9
regulation of cell differentiation (GO:0045595)	3/122	0.200983	0.943528	0	0	1.94389	3.11904	PURB;APC;CLASP2
chromatin assembly (GO:0031497)	2/66	0.203308	0.953568	0	0	2.3955	3.8161	GRWD1;HIST2H2BC
regulation of myeloid cell differentiation (GO:0045637)	2/66	0.203308	0.952692	0	0	2.3955	3.8161	PURB;MYL9
negative regulation of blood vessel morphogenesis (GO:2000181)	2/66	0.203308	0.951818	0	0	2.3955	3.8161	ROCK2;SYNJ2BP
DNA synthesis involved in DNA repair (GO:0000731)	2/66	0.203308	0.950946	0	0	2.3955	3.8161	POLD1;POLD2
regulation of adherens junction organization (GO:1903391)	1/18	0.20487	0.957375	0	0	4.39174	6.96257	ROCK2
membrane protein ectodomain proteolysis (GO:0006509)	1/18	0.20487	0.956499	0	0	4.39174	6.96257	ADAM10
regulation of viral process (GO:0050792)	1/18	0.20487	0.955624	0	0	4.39174	6.96257	MVB12A
receptor localization to synapse (GO:0097120)	1/18	0.20487	0.954752	0	0	4.39174	6.96257	SCRIB
release of cytochrome c from mitochondria (GO:0001836)	1/18	0.20487	0.95388	0	0	4.39174	6.96257	BAK1
positive regulation of cyclic nucleotide biosynthetic process (GO:0030804)	1/18	0.20487	0.953011	0	0	4.39174	6.96257	APOE
regulation of mitochondrial membrane permeability (GO:0046902)	1/18	0.20487	0.952143	0	0	4.39174	6.96257	BAK1
establishment of mitotic spindle localization (GO:0040001)	1/18	0.20487	0.951277	0	0	4.39174	6.96257	NUMA1
regulation of lipopolysaccharide-mediated signaling pathway (GO:0031664)	1/18	0.20487	0.950412	0	0	4.39174	6.96257	SCARB2
establishment or maintenance of apical/basal cell polarity (GO:0035088)	1/18	0.20487	0.949549	0	0	4.39174	6.96257	SCRIB
ubiquitin-dependent protein catabolic process via the multivesicular body sorting pathway (GO:0043162)	1/18	0.20487	0.948687	0	0	4.39174	6.96257	MVB12A
negative regulation of protein dephosphorylation (GO:0035308)	1/18	0.20487	0.947827	0	0	4.39174	6.96257	ENSA
modulation by virus of host morphology or physiology (GO:0019048)	1/18	0.20487	0.946968	0	0	4.39174	6.96257	KPNA2
regulation of cholesterol efflux (GO:0010874)	1/18	0.20487	0.946111	0	0	4.39174	6.96257	APOE
positive regulation of actin cytoskeleton reorganization (GO:2000251)	1/18	0.20487	0.945256	0	0	4.39174	6.96257	NRP1
DNA conformation change (GO:0071103)	1/18	0.20487	0.944402	0	0	4.39174	6.96257	TOP2A
blood vessel endothelial cell migration (GO:0043534)	1/18	0.20487	0.94355	0	0	4.39174	6.96257	NRP1
DNA methylation (GO:0006306)	1/18	0.20487	0.942699	0	0	4.39174	6.96257	DNMT1
regulation of peptidase activity (GO:0052547)	1/18	0.20487	0.94185	0	0	4.39174	6.96257	CTSH
glyceraldehyde-3-phosphate metabolic process (GO:0019682)	1/18	0.20487	0.941002	0	0	4.39174	6.96257	SHPK
regulation of smooth muscle cell migration (GO:0014910)	1/18	0.20487	0.940156	0	0	4.39174	6.96257	NRP1
cellular calcium ion homeostasis (GO:0006874)	3/124	0.207492	0.95133	0	0	1.91253	3.00777	RMDN3;BAK1;TMEM165
cellular response to light stimulus (GO:0071482)	2/67	0.207931	0.952488	0	0	2.35974	3.70609	POLD1;BAK1
negative regulation of epithelial cell proliferation (GO:0050680)	2/67	0.207931	0.951634	0	0	2.35974	3.70609	APOE;SYNJ2BP
sphingolipid biosynthetic process (GO:0030148)	2/67	0.207931	0.950781	0	0	2.35974	3.70609	GBA;HACD3
innate immune response activating cell surface receptor signaling pathway (GO:0002220)	3/125	0.210764	0.962873	0	0	1.89723	2.95402	PDPK1;PRKACB;PSMB9
negative regulation of macromolecule metabolic process (GO:0010605)	3/125	0.210764	0.962012	0	0	1.89723	2.95402	RB1;PC;DDRGK1
regulation of gene silencing by miRNA (GO:0060964)	2/68	0.212565	0.969363	0	0	2.32504	3.60035	FXR1;IPO8
positive regulation of endothelial cell proliferation (GO:0001938)	2/68	0.212565	0.968498	0	0	2.32504	3.60035	NRP1;PDPK1
negative regulation of protein binding (GO:0032091)	2/68	0.212565	0.967634	0	0	2.32504	3.60035	CTSZ;PIN1
regulation of cyclin-dependent protein serine/threonine kinase activity (GO:0000079)	2/68	0.212565	0.966771	0	0	2.32504	3.60035	APC;CKS1B
insulin receptor signaling pathway (GO:0008286)	2/68	0.212565	0.96591	0	0	2.32504	3.60035	APC;SHC1
positive regulation of autophagy (GO:0010508)	2/68	0.212565	0.965051	0	0	2.32504	3.60035	PIK3CB;TPCN1
cellular response to UV (GO:0034644)	2/68	0.212565	0.964193	0	0	2.32504	3.60035	POLD1;BAK1
regulation of protein localization to plasma membrane (GO:1903076)	2/68	0.212565	0.963337	0	0	2.32504	3.60035	PDPK1;GBP1
histone methylation (GO:0016571)	1/19	0.214938	0.973227	0	0	4.1606	6.39653	CARM1
negative regulation of protein localization to plasma membrane (GO:1903077)	1/19	0.214938	0.972364	0	0	4.1606	6.39653	GBP1
protein targeting to lysosome (GO:0006622)	1/19	0.214938	0.971503	0	0	4.1606	6.39653	SCARB2
regulation of long-term synaptic potentiation (GO:1900271)	1/19	0.214938	0.970643	0	0	4.1606	6.39653	APOE
negative regulation of proteolysis involved in cellular protein catabolic process (GO:1903051)	1/19	0.214938	0.969785	0	0	4.1606	6.39653	GABARAPL2
production of small RNA involved in gene silencing by RNA (GO:0070918)	1/19	0.214938	0.968929	0	0	4.1606	6.39653	PRKRA
osteoclast differentiation (GO:0030316)	1/19	0.214938	0.968073	0	0	4.1606	6.39653	CSF1R
nucleosome disassembly (GO:0006337)	1/19	0.214938	0.96722	0	0	4.1606	6.39653	GRWD1
chromatin disassembly (GO:0031498)	1/19	0.214938	0.966368	0	0	4.1606	6.39653	GRWD1
extrinsic apoptotic signaling pathway in absence of ligand (GO:0097192)	1/19	0.214938	0.965517	0	0	4.1606	6.39653	BAK1
folic acid metabolic process (GO:0046655)	1/19	0.214938	0.964668	0	0	4.1606	6.39653	DHFR
histone deubiquitination (GO:0016578)	1/19	0.214938	0.96382	0	0	4.1606	6.39653	USP7
insulin secretion (GO:0030073)	1/19	0.214938	0.962974	0	0	4.1606	6.39653	RAB11FIP5
regulation of neuron migration (GO:2001222)	1/19	0.214938	0.962129	0	0	4.1606	6.39653	SHTN1
negative regulation of protein localization to cell periphery (GO:1904376)	1/19	0.214938	0.961286	0	0	4.1606	6.39653	GBP1
nucleotide-sugar biosynthetic process (GO:0009226)	1/19	0.214938	0.960444	0	0	4.1606	6.39653	PMM2
regulation of platelet activation (GO:0010543)	1/19	0.214938	0.959604	0	0	4.1606	6.39653	APOE
positive regulation of phospholipase activity (GO:0010518)	1/19	0.214938	0.958765	0	0	4.1606	6.39653	PDPK1
DNA double-strand break processing (GO:0000729)	1/19	0.214938	0.957928	0	0	4.1606	6.39653	SMARCAD1
drug transport (GO:0015893)	1/19	0.214938	0.957092	0	0	4.1606	6.39653	ABCC3
positive regulation of adherens junction organization (GO:1903393)	1/19	0.214938	0.956257	0	0	4.1606	6.39653	NRP1
mitochondrial calcium ion homeostasis (GO:0051560)	1/19	0.214938	0.955424	0	0	4.1606	6.39653	TGM2
negative regulation of cysteine-type endopeptidase activity involved in apoptotic process (GO:0043154)	2/69	0.217208	0.964677	0	0	2.29134	3.49865	DDX3X;PIH1D1
COPII-coated vesicle budding (GO:0090114)	2/69	0.217208	0.963838	0	0	2.29134	3.49865	SEC13;CTSZ
cholesterol metabolic process (GO:0008203)	2/69	0.217208	0.963001	0	0	2.29134	3.49865	SOAT1;APOE
inflammatory response (GO:0006954)	5/253	0.217625	0.964012	0	0	1.56228	2.38245	CSF1R;ITCH;TOLLIP;C5AR1;PIK3CB
regulation of GTPase activity (GO:0043087)	4/189	0.21793	0.964526	0	0	1.67305	2.54902	ABR;SNX18;PIN1;ARHGAP27
negative regulation of angiogenesis (GO:0016525)	2/70	0.221861	0.981071	0	0	2.25861	3.4008	ROCK2;SYNJ2BP
response to organic cyclic compound (GO:0014070)	2/70	0.221861	0.980221	0	0	2.25861	3.4008	DHFR;MAPK1
regulation of vacuole organization (GO:0044088)	1/20	0.224878	0.992693	0	0	3.95257	5.89801	SCARB2
cell projection assembly (GO:0030031)	1/20	0.224878	0.991835	0	0	3.95257	5.89801	NCKAP1
regulation of endoplasmic reticulum stress-induced intrinsic apoptotic signaling pathway (GO:1902235)	1/20	0.224878	0.990979	0	0	3.95257	5.89801	OPA1
negative regulation of intracellular protein transport (GO:0090317)	1/20	0.224878	0.990124	0	0	3.95257	5.89801	GDI1
regulation of epidermal cell differentiation (GO:0045604)	1/20	0.224878	0.98927	0	0	3.95257	5.89801	ROCK2
positive regulation of dendritic spine development (GO:0060999)	1/20	0.224878	0.988418	0	0	3.95257	5.89801	APOE
negative regulation of actin filament bundle assembly (GO:0032232)	1/20	0.224878	0.987567	0	0	3.95257	5.89801	CLASP2
wound healing, spreading of cells (GO:0044319)	1/20	0.224878	0.986718	0	0	3.95257	5.89801	TOR1A
endoplasmic reticulum mannose trimming (GO:1904380)	1/20	0.224878	0.985871	0	0	3.95257	5.89801	OS9
regulation of cholesterol transport (GO:0032374)	1/20	0.224878	0.985024	0	0	3.95257	5.89801	APOE
phosphatidylethanolamine metabolic process (GO:0046337)	1/20	0.224878	0.98418	0	0	3.95257	5.89801	SLC27A1
purine nucleotide metabolic process (GO:0006163)	1/20	0.224878	0.983336	0	0	3.95257	5.89801	ADSL
mitochondrial respiratory chain complex IV assembly (GO:0033617)	1/20	0.224878	0.982494	0	0	3.95257	5.89801	SCO2
axon extension (GO:0048675)	1/20	0.224878	0.981654	0	0	3.95257	5.89801	NRP1
androgen metabolic process (GO:0008209)	1/20	0.224878	0.980815	0	0	3.95257	5.89801	HSD17B11
Arp2/3 complex-mediated actin nucleation (GO:0034314)	1/20	0.224878	0.979977	0	0	3.95257	5.89801	ARPC1A
negative regulation of response to biotic stimulus (GO:0002832)	1/20	0.224878	0.979141	0	0	3.95257	5.89801	ITCH
positive regulation of gene silencing by miRNA (GO:2000637)	1/20	0.224878	0.978306	0	0	3.95257	5.89801	FXR1
growth hormone receptor signaling pathway (GO:0060396)	1/20	0.224878	0.977473	0	0	3.95257	5.89801	MAPK1
organelle disassembly (GO:1903008)	1/20	0.224878	0.976641	0	0	3.95257	5.89801	CDK1
positive regulation of T cell migration (GO:2000406)	1/20	0.224878	0.975811	0	0	3.95257	5.89801	ADAM10
immune response-activating cell surface receptor signaling pathway (GO:0002429)	1/20	0.224878	0.974982	0	0	3.95257	5.89801	C5AR1
regulation of transport (GO:0051049)	1/20	0.224878	0.974154	0	0	3.95257	5.89801	NRP1
positive regulation of proteasomal ubiquitin-dependent protein catabolic process (GO:0032436)	2/71	0.226521	0.98044	0	0	2.2268	3.30661	DDRGK1;STUB1
protein ubiquitination involved in ubiquitin-dependent protein catabolic process (GO:0042787)	2/71	0.226521	0.979609	0	0	2.2268	3.30661	ITCH;UBE3C
interferon-gamma-mediated signaling pathway (GO:0060333)	2/71	0.226521	0.978779	0	0	2.2268	3.30661	HLA-B;GBP1
protein deubiquitination (GO:0016579)	5/258	0.229078	0.988989	0	0	1.532	2.2577	CDC20;USP7;APC;CDK1;PSMB9
regulation of cell proliferation (GO:0042127)	12/741	0.230304	0.993443	0	0	1.28018	1.87976	KANK2;CSF1R;APC;PRKRA;SHC1;DDRGK1;FN1;CTSH;ADAM10;FAM98A;EEF1E1;CIAO1
protein localization to plasma membrane (GO:0072659)	3/131	0.230623	0.993979	0	0	1.81034	2.65571	RAB31;ROCK2;CLASP2
protein glycosylation (GO:0006486)	3/131	0.230623	0.99314	0	0	1.81034	2.65571	NPC1;PMM2;TMEM165
positive regulation of growth (GO:0045927)	2/72	0.231189	0.994736	0	0	2.19587	3.2159	DDX3X;ADAM10
nuclear import (GO:0051170)	2/72	0.231189	0.993898	0	0	2.19587	3.2159	IPO8;DDX20
response to insulin (GO:0032868)	2/72	0.231189	0.993061	0	0	2.19587	3.2159	RAB31;PDPK1
positive regulation of transcription from RNA polymerase I promoter (GO:0045943)	1/21	0.234693	1	0	0	3.76435	5.45634	PIH1D1
positive regulation of cellular component movement (GO:0051272)	1/21	0.234693	1	0	0	3.76435	5.45634	CSF1R
viral budding via host ESCRT complex (GO:0039702)	1/21	0.234693	1	0	0	3.76435	5.45634	MVB12A
positive regulation of leukocyte cell-cell adhesion (GO:1903039)	1/21	0.234693	1	0	0	3.76435	5.45634	FAM49B
regulation of ruffle assembly (GO:1900027)	1/21	0.234693	1	0	0	3.76435	5.45634	FAM98A
establishment of spindle orientation (GO:0051294)	1/21	0.234693	1	0	0	3.76435	5.45634	NUMA1
histone ubiquitination (GO:0016574)	1/21	0.234693	1	0	0	3.76435	5.45634	UHRF1
positive regulation of T cell mediated immunity (GO:0002711)	1/21	0.234693	1	0	0	3.76435	5.45634	FAM49B
intrinsic apoptotic signaling pathway in response to DNA damage by p53 class mediator (GO:0042771)	1/21	0.234693	1	0	0	3.76435	5.45634	MSH2
mitochondrial fission (GO:0000266)	1/21	0.234693	0.999699	0	0	3.76435	5.45634	OPA1
positive regulation of translational initiation (GO:0045948)	1/21	0.234693	0.998866	0	0	3.76435	5.45634	DDX3X
positive regulation of lamellipodium organization (GO:1902745)	1/21	0.234693	0.998033	0	0	3.76435	5.45634	NCKAP1
regulation of macrophage activation (GO:0043030)	1/21	0.234693	0.997202	0	0	3.76435	5.45634	SHPK
positive regulation of BMP signaling pathway (GO:0030513)	1/21	0.234693	0.996372	0	0	3.76435	5.45634	NUMA1
response to nicotine (GO:0035094)	1/21	0.234693	0.995544	0	0	3.76435	5.45634	MAPK1
protein-DNA complex disassembly (GO:0032986)	1/21	0.234693	0.994717	0	0	3.76435	5.45634	GRWD1
mitochondrial respiratory chain complex IV biogenesis (GO:0097034)	1/21	0.234693	0.993892	0	0	3.76435	5.45634	SCO2
negative regulation of cyclin-dependent protein kinase activity (GO:1904030)	1/21	0.234693	0.993068	0	0	3.76435	5.45634	APC
positive regulation of lipid metabolic process (GO:0045834)	1/21	0.234693	0.992245	0	0	3.76435	5.45634	APOE
cell-cell junction organization (GO:0045216)	2/73	0.235863	0.996363	0	0	2.16579	3.1285	CSF1R;CTNNA1
glycoprotein biosynthetic process (GO:0009101)	2/73	0.235863	0.995539	0	0	2.16579	3.1285	NPC1;PMM2
Rho protein signal transduction (GO:0007266)	2/73	0.235863	0.994716	0	0	2.16579	3.1285	SHTN1;TAX1BP3
cellular response to hypoxia (GO:0071456)	3/133	0.23732	1	0	0	1.78311	2.56474	STUB1;NDRG1;PSMB9
mRNA splicing, via spliceosome (GO:0000398)	5/262	0.238365	1	0	0	1.50861	2.16328	SART1;CLNS1A;PRCC;DDX20;CWC27
protein N-linked glycosylation (GO:0006487)	2/74	0.240542	1	0	0	2.13652	3.04425	PMM2;TMEM165
regulation of protein complex assembly (GO:0043254)	2/74	0.240542	1	0	0	2.13652	3.04425	DDX3X;PIH1D1
positive regulation of proteasomal protein catabolic process (GO:1901800)	2/74	0.240542	1	0	0	2.13652	3.04425	DDRGK1;STUB1
protein targeting (GO:0006605)	3/134	0.240681	1	0	0	1.76981	2.52071	PMM2;PIK3R4;KIF13B
acylglycerol homeostasis (GO:0055090)	1/22	0.244385	1	0	0	3.59324	5.06293	APOE
GTP metabolic process (GO:0046039)	1/22	0.244385	1	0	0	3.59324	5.06293	OPA1
establishment of protein localization to vacuole (GO:0072666)	1/22	0.244385	1	0	0	3.59324	5.06293	PIK3R4
positive regulation of protein targeting to membrane (GO:0090314)	1/22	0.244385	1	0	0	3.59324	5.06293	ITGAM
sterol transport (GO:0015918)	1/22	0.244385	1	0	0	3.59324	5.06293	NPC1
activation of phospholipase C activity (GO:0007202)	1/22	0.244385	1	0	0	3.59324	5.06293	C5AR1
outflow tract septum morphogenesis (GO:0003148)	1/22	0.244385	1	0	0	3.59324	5.06293	NRP1
negative regulation of response to endoplasmic reticulum stress (GO:1903573)	1/22	0.244385	1	0	0	3.59324	5.06293	OPA1
negative regulation of sprouting angiogenesis (GO:1903671)	1/22	0.244385	1	0	0	3.59324	5.06293	SYNJ2BP
triglyceride catabolic process (GO:0019433)	1/22	0.244385	1	0	0	3.59324	5.06293	APOE
phosphatidylglycerol metabolic process (GO:0046471)	1/22	0.244385	1	0	0	3.59324	5.06293	SLC27A1
purine-containing compound biosynthetic process (GO:0072522)	1/22	0.244385	1	0	0	3.59324	5.06293	ADSL
beta-catenin destruction complex disassembly (GO:1904886)	1/22	0.244385	1	0	0	3.59324	5.06293	APC
regulation of membrane protein ectodomain proteolysis (GO:0051043)	1/22	0.244385	1	0	0	3.59324	5.06293	APOE
positive regulation of biosynthetic process (GO:0009891)	1/22	0.244385	1	0	0	3.59324	5.06293	APOE
regulation of ERBB signaling pathway (GO:1901184)	1/22	0.244385	1	0	0	3.59324	5.06293	MVB12A
negative regulation of nervous system development (GO:0051961)	1/22	0.244385	1	0	0	3.59324	5.06293	HOOK3
regulation of bone resorption (GO:0045124)	1/22	0.244385	1	0	0	3.59324	5.06293	CSF1R
mRNA 3'-end processing (GO:0031124)	2/75	0.245225	1	0	0	2.10804	2.96301	AHCYL1;SSU72
phagocytosis (GO:0006909)	3/136	0.247426	1	0	0	1.74378	2.43544	SCARB2;ITGAM;TGM2
mitochondrial transport (GO:0006839)	3/136	0.247426	1	0	0	1.74378	2.43544	BAK1;SLC25A12;SLC25A22
regulation of defense response (GO:0031347)	2/76	0.249912	1	0	0	2.0803	2.88464	SHPK;APOE
antigen processing and presentation of exogenous peptide antigen via MHC class I, TAP-dependent (GO:0002479)	2/76	0.249912	1	0	0	2.0803	2.88464	HLA-B;PSMB9
purine ribonucleotide biosynthetic process (GO:0009152)	2/76	0.249912	1	0	0	2.0803	2.88464	ADSL;ACOT7
regulation of cell growth (GO:0001558)	4/202	0.253183	1	0	0	1.56537	2.15026	ITCH;DDX3X;ADAM10;SIPA1
regulation of axon extension involved in axon guidance (GO:0048841)	1/23	0.253954	1	0	0	3.43702	4.71079	NRP1
regulation of protein oligomerization (GO:0032459)	1/23	0.253954	1	0	0	3.43702	4.71079	APOE
cellular response to catecholamine stimulus (GO:0071870)	1/23	0.253954	1	0	0	3.43702	4.71079	MAPK1
chromosome condensation (GO:0030261)	1/23	0.253954	1	0	0	3.43702	4.71079	TOP2A
protein localization to cilium (GO:0061512)	1/23	0.253954	1	0	0	3.43702	4.71079	RAB29
melanosome organization (GO:0032438)	1/23	0.253954	1	0	0	3.43702	4.71079	RAB29
regulation of proteolysis involved in cellular protein catabolic process (GO:1903050)	1/23	0.253954	1	0	0	3.43702	4.71079	GBA
metanephros development (GO:0001656)	1/23	0.253954	1	0	0	3.43702	4.71079	CTSH
cellular response to ammonium ion (GO:0071242)	1/23	0.253954	1	0	0	3.43702	4.71079	MAPK1
regulation of smooth muscle contraction (GO:0006940)	1/23	0.253954	1	0	0	3.43702	4.71079	CTTN
apoptotic nuclear changes (GO:0030262)	1/23	0.253954	1	0	0	3.43702	4.71079	TOP2A
folic acid-containing compound metabolic process (GO:0006760)	1/23	0.253954	1	0	0	3.43702	4.71079	DHFR
response to alkaloid (GO:0043279)	1/23	0.253954	1	0	0	3.43702	4.71079	MAPK1
autophagosome maturation (GO:0097352)	1/23	0.253954	1	0	0	3.43702	4.71079	GABARAPL2
negative regulation of axonogenesis (GO:0050771)	1/23	0.253954	1	0	0	3.43702	4.71079	GDI1
regulation of microtubule cytoskeleton organization (GO:0070507)	1/23	0.253954	1	0	0	3.43702	4.71079	CLASP2
viral budding (GO:0046755)	1/23	0.253954	1	0	0	3.43702	4.71079	MVB12A
positive regulation of cell junction assembly (GO:1901890)	1/23	0.253954	1	0	0	3.43702	4.71079	NRP1
positive regulation of transferase activity (GO:0051347)	3/138	0.254201	1	0	0	1.71851	2.35372	CSF1R;PIN1;MAPK1
regulation of hematopoietic stem cell differentiation (GO:1902036)	2/77	0.254601	1	0	0	2.05328	2.80901	ITCH;PSMB9
positive regulation of apoptotic signaling pathway (GO:2001235)	2/77	0.254601	1	0	0	2.05328	2.80901	CTSH;BAK1
rRNA processing (GO:0006364)	4/203	0.255945	1	0	0	1.55766	2.12277	SART1;KRR1;PIH1D1;RRP9
regulation of MAPK cascade (GO:0043408)	4/204	0.258713	1	0	0	1.55003	2.09569	CSF1R;SHC1;FN1;MAPK1
response to ionizing radiation (GO:0010212)	2/78	0.259292	1	0	0	2.02696	2.73599	MSH2;INTS7
regulation of hematopoietic progenitor cell differentiation (GO:1901532)	2/78	0.259292	1	0	0	2.02696	2.73599	ITCH;PSMB9
antigen processing and presentation of exogenous peptide antigen via MHC class I (GO:0042590)	2/79	0.263985	1	0	0	2.0013	2.66546	HLA-B;PSMB9
negative regulation of inflammatory response (GO:0050728)	2/79	0.263985	1	0	0	2.0013	2.66546	GBA;APOE
regulation of small GTPase mediated signal transduction (GO:0051056)	3/141	0.264411	1	0	0	1.68194	2.23741	ABR;GDI1;GDI2
positive regulation of Wnt signaling pathway (GO:0030177)	3/141	0.264411	1	0	0	1.68194	2.23741	DDX3X;PIN1;PSMB9
positive regulation of signal transduction (GO:0009967)	4/207	0.267051	1	0	0	1.52756	2.01686	PIH1D1;BMP2K;CTSH;BAK1
double-strand break repair (GO:0006302)	3/142	0.267826	1	0	0	1.6701	2.20022	FEN1;MSH2;SMARCAD1
nucleosome organization (GO:0034728)	2/80	0.268677	1	0	0	1.97628	2.59732	GRWD1;HIST2H2BC
activation of cysteine-type endopeptidase activity involved in apoptotic process (GO:0006919)	2/80	0.268677	1	0	0	1.97628	2.59732	MTCH1;TRADD
positive regulation of histone methylation (GO:0031062)	1/25	0.272731	1	0	0	3.16206	4.10836	DNMT1
positive regulation of microtubule polymerization (GO:0031116)	1/25	0.272731	1	0	0	3.16206	4.10836	NUMA1
membrane protein intracellular domain proteolysis (GO:0031293)	1/25	0.272731	1	0	0	3.16206	4.10836	ADAM10
histone monoubiquitination (GO:0010390)	1/25	0.272731	1	0	0	3.16206	4.10836	UHRF1
Golgi to plasma membrane protein transport (GO:0043001)	1/25	0.272731	1	0	0	3.16206	4.10836	RAB31
positive regulation of purine nucleotide biosynthetic process (GO:1900373)	1/25	0.272731	1	0	0	3.16206	4.10836	APOE
receptor clustering (GO:0043113)	1/25	0.272731	1	0	0	3.16206	4.10836	SCRIB
negative regulation of sequestering of calcium ion (GO:0051283)	1/25	0.272731	1	0	0	3.16206	4.10836	ERO1A
proteasomal ubiquitin-independent protein catabolic process (GO:0010499)	1/25	0.272731	1	0	0	3.16206	4.10836	PSMB9
regulation of actin filament bundle assembly (GO:0032231)	1/25	0.272731	1	0	0	3.16206	4.10836	ROCK2
negative regulation of cyclin-dependent protein serine/threonine kinase activity (GO:0045736)	1/25	0.272731	1	0	0	3.16206	4.10836	APC
receptor catabolic process (GO:0032801)	1/25	0.272731	1	0	0	3.16206	4.10836	PIK3R4
regulation of epidermal growth factor-activated receptor activity (GO:0007176)	1/25	0.272731	1	0	0	3.16206	4.10836	SHC1
positive regulation of microtubule polymerization or depolymerization (GO:0031112)	1/25	0.272731	1	0	0	3.16206	4.10836	NUMA1
positive regulation of endopeptidase activity (GO:0010950)	1/25	0.272731	1	0	0	3.16206	4.10836	ROCK2
cellular senescence (GO:0090398)	1/25	0.272731	1	0	0	3.16206	4.10836	OPA1
negative regulation of endothelial cell apoptotic process (GO:2000352)	1/25	0.272731	1	0	0	3.16206	4.10836	PDPK1
DNA replication initiation (GO:0006270)	1/25	0.272731	1	0	0	3.16206	4.10836	PURA
chaperone mediated protein folding requiring cofactor (GO:0051085)	1/25	0.272731	1	0	0	3.16206	4.10836	ERO1A
regulation of neuronal synaptic plasticity (GO:0048168)	1/25	0.272731	1	0	0	3.16206	4.10836	APOE
protein alpha-1,2-demannosylation (GO:0036508)	1/25	0.272731	1	0	0	3.16206	4.10836	OS9
actin nucleation (GO:0045010)	1/25	0.272731	1	0	0	3.16206	4.10836	ARPC1A
negative regulation of proteasomal ubiquitin-dependent protein catabolic process (GO:0032435)	1/25	0.272731	1	0	0	3.16206	4.10836	USP7
cytoplasmic pattern recognition receptor signaling pathway (GO:0002753)	1/25	0.272731	1	0	0	3.16206	4.10836	ITCH
regulation of cell cycle G1/S phase transition (GO:1902806)	1/25	0.272731	1	0	0	3.16206	4.10836	DDRGK1
regulation of cellular senescence (GO:2000772)	1/25	0.272731	1	0	0	3.16206	4.10836	EEF1E1
NIK/NF-kappaB signaling (GO:0038061)	2/81	0.273369	1	0	0	1.95189	2.53146	UBA3;PSMB9
cellular response to hormone stimulus (GO:0032870)	2/81	0.273369	1	0	0	1.95189	2.53146	CTSH;CTSB
transmembrane receptor protein serine/threonine kinase signaling pathway (GO:0007178)	3/145	0.278101	1	0	0	1.63555	2.09313	FAM83G;STUB1;FERMT2
MAPK cascade (GO:0000165)	5/279	0.278882	1	0	0	1.41669	1.80907	SPTA1;SHC1;CTSH;MAPK1;PSMB9
regulation of spindle assembly (GO:0090169)	1/26	0.281943	1	0	0	3.04044	3.84935	NUMA1
regulation of telomere maintenance (GO:0032204)	1/26	0.281943	1	0	0	3.04044	3.84935	USP7
positive regulation of phosphatidylinositol 3-kinase activity (GO:0043552)	1/26	0.281943	1	0	0	3.04044	3.84935	PIK3R4
protein import into nucleus, translocation (GO:0000060)	1/26	0.281943	1	0	0	3.04044	3.84935	RANBP6
respiratory chain complex IV assembly (GO:0008535)	1/26	0.281943	1	0	0	3.04044	3.84935	SCO2
lamellipodium organization (GO:0097581)	1/26	0.281943	1	0	0	3.04044	3.84935	CTTN
nucleotide-binding domain, leucine rich repeat containing receptor signaling pathway (GO:0035872)	1/26	0.281943	1	0	0	3.04044	3.84935	ITCH
negative regulation of gene expression, epigenetic (GO:0045814)	1/26	0.281943	1	0	0	3.04044	3.84935	DNMT1
regulation of protein ubiquitination involved in ubiquitin-dependent protein catabolic process (GO:2000058)	1/26	0.281943	1	0	0	3.04044	3.84935	CCDC22
in utero embryonic development (GO:0001701)	1/26	0.281943	1	0	0	3.04044	3.84935	ADAM10
regulation of DNA damage response, signal transduction by p53 class mediator (GO:0043516)	1/26	0.281943	1	0	0	3.04044	3.84935	EEF1E1
positive regulation of filopodium assembly (GO:0051491)	1/26	0.281943	1	0	0	3.04044	3.84935	NRP1
positive regulation of leukocyte mediated cytotoxicity (GO:0001912)	1/26	0.281943	1	0	0	3.04044	3.84935	FAM49B
negative regulation of cellular protein localization (GO:1903828)	1/26	0.281943	1	0	0	3.04044	3.84935	TAX1BP3
cellular response to epidermal growth factor stimulus (GO:0071364)	1/26	0.281943	1	0	0	3.04044	3.84935	PDPK1
cellular response to vascular endothelial growth factor stimulus (GO:0035924)	1/26	0.281943	1	0	0	3.04044	3.84935	NRP1
regulation of apoptotic signaling pathway (GO:2001233)	1/26	0.281943	1	0	0	3.04044	3.84935	CTSH
ncRNA 3'-end processing (GO:0043628)	1/26	0.281943	1	0	0	3.04044	3.84935	INTS7
long-chain fatty-acyl-CoA metabolic process (GO:0035336)	1/26	0.281943	1	0	0	3.04044	3.84935	ACOT7
positive regulation of Rho protein signal transduction (GO:0035025)	1/26	0.281943	1	0	0	3.04044	3.84935	ARRB1
negative regulation of locomotion (GO:0040013)	1/26	0.281943	1	0	0	3.04044	3.84935	PIN1
positive regulation of calcium ion transmembrane transport (GO:1904427)	1/26	0.281943	1	0	0	3.04044	3.84935	PDPK1
positive regulation of embryonic development (GO:0040019)	1/26	0.281943	1	0	0	3.04044	3.84935	CLASP2
positive regulation of peptidyl-threonine phosphorylation (GO:0010800)	1/26	0.281943	1	0	0	3.04044	3.84935	MAPK1
signal transduction in response to DNA damage (GO:0042770)	1/26	0.281943	1	0	0	3.04044	3.84935	NDRG1
negative regulation of binding (GO:0051100)	2/83	0.282749	1	0	0	1.90485	2.4062	CTSZ;PIN1
positive regulation of cell cycle arrest (GO:0071158)	2/83	0.282749	1	0	0	1.90485	2.4062	CARM1;CDK1
cytokine-mediated signaling pathway (GO:0019221)	10/634	0.283067	1	0	0	1.24687	1.57364	CSF1R;ITGAM;SHC1;TOLLIP;TRADD;HLA-B;FN1;PIK3CB;GBP1;PSMB9
establishment of protein localization to membrane (GO:0090150)	2/84	0.287436	1	0	0	1.88218	2.34661	RAB31;NPC1
protein maturation (GO:0051604)	2/84	0.287436	1	0	0	1.88218	2.34661	NFU1;STUB1
regulation of intracellular signal transduction (GO:1902531)	7/423	0.288965	1	0	0	1.30818	1.62404	ABR;GDI1;PDPK1;GDI2;PIN1;MAPK1;GBP1
positive regulation of cyclin-dependent protein kinase activity (GO:1904031)	1/27	0.291038	1	0	0	2.92783	3.61383	CKS1B
apoptotic cell clearance (GO:0043277)	1/27	0.291038	1	0	0	2.92783	3.61383	TGM2
regulation of transcription regulatory region DNA binding (GO:2000677)	1/27	0.291038	1	0	0	2.92783	3.61383	RB1
positive regulation of interferon-beta production (GO:0032728)	1/27	0.291038	1	0	0	2.92783	3.61383	DDX3X
regulation of muscle contraction (GO:0006937)	1/27	0.291038	1	0	0	2.92783	3.61383	MYL9
regulation of histone acetylation (GO:0035065)	1/27	0.291038	1	0	0	2.92783	3.61383	ARRB1
snRNA 3'-end processing (GO:0034472)	1/27	0.291038	1	0	0	2.92783	3.61383	INTS7
negative regulation of signal transduction (GO:0009968)	5/284	0.291064	1	0	0	1.39175	1.71772	KANK2;CSF1R;GBA;TAX1BP3;ARRB1
negative regulation of canonical Wnt signaling pathway (GO:0090090)	3/149	0.291857	1	0	0	1.59164	1.96009	APC;APOE;PSMB9
regulation of mitotic nuclear division (GO:0007088)	2/85	0.292119	1	0	0	1.86003	2.28895	PIN1;MKI67
regulation of cell cycle (GO:0051726)	4/216	0.292339	1	0	0	1.46391	1.80038	RB1;CDK1;SIPA1;CKS1B
mitochondrial ATP synthesis coupled electron transport (GO:0042775)	2/86	0.296798	1	0	0	1.8384	2.23312	NDUFA6;NDUFS6
regulation of type I interferon production (GO:0032479)	2/86	0.296798	1	0	0	1.8384	2.23312	ITCH;PIN1
phosphatidylinositol phosphorylation (GO:0046854)	1/28	0.300018	1	0	0	2.82326	3.39896	PIK3CB
positive regulation of lipid kinase activity (GO:0090218)	1/28	0.300018	1	0	0	2.82326	3.39896	PIK3R4
negative regulation of synaptic transmission (GO:0050805)	1/28	0.300018	1	0	0	2.82326	3.39896	ATAD1
endocytic recycling (GO:0032456)	1/28	0.300018	1	0	0	2.82326	3.39896	SNX4
transcription from RNA polymerase III promoter (GO:0006383)	1/28	0.300018	1	0	0	2.82326	3.39896	GTF3C5
release of sequestered calcium ion into cytosol (GO:0051209)	1/28	0.300018	1	0	0	2.82326	3.39896	ERO1A
negative regulation of cell-matrix adhesion (GO:0001953)	1/28	0.300018	1	0	0	2.82326	3.39896	CLASP2
regulation of protein transport (GO:0051223)	1/28	0.300018	1	0	0	2.82326	3.39896	GAPVD1
phosphatidylserine metabolic process (GO:0006658)	1/28	0.300018	1	0	0	2.82326	3.39896	SLC27A1
cargo loading into vesicle (GO:0035459)	1/28	0.300018	1	0	0	2.82326	3.39896	SEC13
protein localization to chromosome (GO:0034502)	1/28	0.300018	1	0	0	2.82326	3.39896	RB1
cellular response to topologically incorrect protein (GO:0035967)	1/28	0.300018	1	0	0	2.82326	3.39896	STUB1
cellular response to glucose stimulus (GO:0071333)	1/28	0.300018	1	0	0	2.82326	3.39896	RAB11FIP5
protein stabilization (GO:0050821)	3/153	0.30566	1	0	0	1.55003	1.83722	USP7;PRKRA;PIN1
chemical synaptic transmission (GO:0007268)	5/290	0.305804	1	0	0	1.36295	1.61485	NQO1;UNC119;MAPK1;SCRIB;APOE
mitochondrial translational elongation (GO:0070125)	2/88	0.306141	1	0	0	1.79662	2.12668	MRPL40;MRPL16
calcium ion homeostasis (GO:0055074)	2/88	0.306141	1	0	0	1.79662	2.12668	RMDN3;TMEM165
positive regulation of cellular component biogenesis (GO:0044089)	2/88	0.306141	1	0	0	1.79662	2.12668	PIH1D1;STX18
regulation of MAP kinase activity (GO:0043405)	2/88	0.306141	1	0	0	1.79662	2.12668	GBA;APOE
negative regulation of endocytosis (GO:0045806)	1/29	0.308885	1	0	0	2.72591	3.20236	UNC119
neuron projection extension (GO:1990138)	1/29	0.308885	1	0	0	2.72591	3.20236	NRP1
regulation of TORC1 signaling (GO:1903432)	1/29	0.308885	1	0	0	2.72591	3.20236	PIH1D1
negative regulation of intracellular steroid hormone receptor signaling pathway (GO:0033144)	1/29	0.308885	1	0	0	2.72591	3.20236	KANK2
cellular response to ketone (GO:1901655)	1/29	0.308885	1	0	0	2.72591	3.20236	ROCK2
cellular response to alcohol (GO:0097306)	1/29	0.308885	1	0	0	2.72591	3.20236	CTNNA1
regulation of mRNA processing (GO:0050684)	1/29	0.308885	1	0	0	2.72591	3.20236	AHCYL1
positive regulation of phosphate metabolic process (GO:0045937)	1/29	0.308885	1	0	0	2.72591	3.20236	NRP1
positive regulation of sprouting angiogenesis (GO:1903672)	1/29	0.308885	1	0	0	2.72591	3.20236	PDPK1
organelle fission (GO:0048285)	1/29	0.308885	1	0	0	2.72591	3.20236	OPA1
regulation of transmembrane receptor protein serine/threonine kinase signaling pathway (GO:0090092)	1/29	0.308885	1	0	0	2.72591	3.20236	PIN1
protein K11-linked ubiquitination (GO:0070979)	1/29	0.308885	1	0	0	2.72591	3.20236	UBE2T
positive regulation of phospholipid metabolic process (GO:1903727)	1/29	0.308885	1	0	0	2.72591	3.20236	PIK3R4
negative regulation of JNK cascade (GO:0046329)	1/29	0.308885	1	0	0	2.72591	3.20236	ITCH
production of miRNAs involved in gene silencing by miRNA (GO:0035196)	1/29	0.308885	1	0	0	2.72591	3.20236	PRKRA
neural crest cell migration (GO:0001755)	1/29	0.308885	1	0	0	2.72591	3.20236	NRP1
regulation of lipid biosynthetic process (GO:0046890)	1/29	0.308885	1	0	0	2.72591	3.20236	APOE
triglyceride homeostasis (GO:0070328)	1/29	0.308885	1	0	0	2.72591	3.20236	APOE
positive regulation of lipid biosynthetic process (GO:0046889)	1/29	0.308885	1	0	0	2.72591	3.20236	APOE
nucleotide-binding oligomerization domain containing signaling pathway (GO:0070423)	1/29	0.308885	1	0	0	2.72591	3.20236	ITCH
primary neural tube formation (GO:0014020)	1/29	0.308885	1	0	0	2.72591	3.20236	SCRIB
positive regulation of fibroblast proliferation (GO:0048146)	1/29	0.308885	1	0	0	2.72591	3.20236	FN1
T cell activation (GO:0042110)	2/89	0.310805	1	0	0	1.77644	2.07593	KIF13B;RAB29
regulation of stem cell differentiation (GO:2000736)	2/89	0.310805	1	0	0	1.77644	2.07593	ITCH;PSMB9
positive regulation of protein complex assembly (GO:0031334)	2/89	0.310805	1	0	0	1.77644	2.07593	PIH1D1;STUB1
mitochondrial translational termination (GO:0070126)	2/90	0.315462	1	0	0	1.7567	2.02673	MRPL40;MRPL16
regulation of neuron apoptotic process (GO:0043523)	2/90	0.315462	1	0	0	1.7567	2.02673	MSH2;APOE
cellular response to cadmium ion (GO:0071276)	1/30	0.317641	1	0	0	2.63505	3.02196	MAPK1
very long-chain fatty acid metabolic process (GO:0000038)	1/30	0.317641	1	0	0	2.63505	3.02196	HACD3
tube closure (GO:0060606)	1/30	0.317641	1	0	0	2.63505	3.02196	SCRIB
superoxide metabolic process (GO:0006801)	1/30	0.317641	1	0	0	2.63505	3.02196	SH3PXD2B
protein alkylation (GO:0008213)	1/30	0.317641	1	0	0	2.63505	3.02196	FAM98A
positive regulation of histone modification (GO:0031058)	1/30	0.317641	1	0	0	2.63505	3.02196	ARRB1
negative regulation of Notch signaling pathway (GO:0045746)	1/30	0.317641	1	0	0	2.63505	3.02196	ARRB1
lysosome localization (GO:0032418)	1/30	0.317641	1	0	0	2.63505	3.02196	FAM98A
negative regulation of epithelial cell apoptotic process (GO:1904036)	1/30	0.317641	1	0	0	2.63505	3.02196	PDPK1
semaphorin-plexin signaling pathway (GO:0071526)	1/30	0.317641	1	0	0	2.63505	3.02196	NRP1
cell-matrix adhesion (GO:0007160)	2/91	0.320111	1	0	0	1.73739	1.97904	CTTN;FERMT2
protein tetramerization (GO:0051262)	2/91	0.320111	1	0	0	1.73739	1.97904	ADSL;TK1
lipid transport (GO:0006869)	2/92	0.324754	1	0	0	1.71851	1.93279	ABCC3;APOE
negative regulation of kinase activity (GO:0033673)	2/92	0.324754	1	0	0	1.71851	1.93279	RB1;PDPK1
protein-DNA complex assembly (GO:0065004)	2/92	0.324754	1	0	0	1.71851	1.93279	GRWD1;HIST2H2BC
negative regulation of stress-activated MAPK cascade (GO:0032873)	1/31	0.326286	1	0	0	2.55004	2.85601	ITCH
connective tissue development (GO:0061448)	1/31	0.326286	1	0	0	2.55004	2.85601	SH3PXD2B
acylglycerol catabolic process (GO:0046464)	1/31	0.326286	1	0	0	2.55004	2.85601	APOE
positive regulation of cyclin-dependent protein serine/threonine kinase activity (GO:0045737)	1/31	0.326286	1	0	0	2.55004	2.85601	CKS1B
bile acid and bile salt transport (GO:0015721)	1/31	0.326286	1	0	0	2.55004	2.85601	ABCC3
activation of protein kinase B activity (GO:0032148)	1/31	0.326286	1	0	0	2.55004	2.85601	PDPK1
multivesicular body assembly (GO:0036258)	1/31	0.326286	1	0	0	2.55004	2.85601	MVB12A
activation of JUN kinase activity (GO:0007257)	1/31	0.326286	1	0	0	2.55004	2.85601	HACD3
'de novo' posttranslational protein folding (GO:0051084)	1/31	0.326286	1	0	0	2.55004	2.85601	ERO1A
regulation of ARF protein signal transduction (GO:0032012)	1/31	0.326286	1	0	0	2.55004	2.85601	GIT1
protein localization to lysosome (GO:0061462)	1/31	0.326286	1	0	0	2.55004	2.85601	SCARB2
positive regulation of phospholipase C activity (GO:0010863)	1/31	0.326286	1	0	0	2.55004	2.85601	C5AR1
phosphatidylinositol 3-kinase signaling (GO:0014065)	1/31	0.326286	1	0	0	2.55004	2.85601	PIK3CB
artery morphogenesis (GO:0048844)	1/31	0.326286	1	0	0	2.55004	2.85601	NRP1
ATP-dependent chromatin remodeling (GO:0043044)	1/31	0.326286	1	0	0	2.55004	2.85601	SMARCAD1
regulation of blood coagulation (GO:0030193)	1/31	0.326286	1	0	0	2.55004	2.85601	APOE
nuclear envelope organization (GO:0006998)	1/31	0.326286	1	0	0	2.55004	2.85601	TOR1A
bile acid metabolic process (GO:0008206)	1/31	0.326286	1	0	0	2.55004	2.85601	NPC1
chondroitin sulfate metabolic process (GO:0030204)	1/31	0.326286	1	0	0	2.55004	2.85601	ARSB
extracellular matrix organization (GO:0030198)	4/230	0.332231	1	0	0	1.37481	1.51493	ITGAM;SH3PXD2B;FN1;ADAM10
regulation of cysteine-type endopeptidase activity involved in apoptotic process (GO:0043281)	2/94	0.334013	1	0	0	1.68194	1.84438	DDX3X;ARL6IP5
negative regulation of blood vessel endothelial cell migration (GO:0043537)	1/32	0.334821	1	0	0	2.47036	2.70296	APOE
regulation of ubiquitin-protein transferase activity (GO:0051438)	1/32	0.334821	1	0	0	2.47036	2.70296	PIN1
positive regulation of release of sequestered calcium ion into cytosol (GO:0051281)	1/32	0.334821	1	0	0	2.47036	2.70296	PDPK1
renal water homeostasis (GO:0003091)	1/32	0.334821	1	0	0	2.47036	2.70296	PRKACB
anterograde axonal transport (GO:0008089)	1/32	0.334821	1	0	0	2.47036	2.70296	FXR1
negative regulation of extrinsic apoptotic signaling pathway via death domain receptors (GO:1902042)	1/32	0.334821	1	0	0	2.47036	2.70296	TRADD
multivesicular body organization (GO:0036257)	1/32	0.334821	1	0	0	2.47036	2.70296	MVB12A
response to cadmium ion (GO:0046686)	1/32	0.334821	1	0	0	2.47036	2.70296	MAPK1
protein destabilization (GO:0031648)	1/32	0.334821	1	0	0	2.47036	2.70296	CTSH
gene silencing by miRNA (GO:0035195)	1/32	0.334821	1	0	0	2.47036	2.70296	PRKRA
apoptotic process (GO:0006915)	4/232	0.337962	1	0	0	1.36295	1.47856	FXR1;NCKAP1;TRADD;BAK1
positive regulation of protein localization to membrane (GO:1905477)	2/96	0.343236	1	0	0	1.6469	1.7611	ITGAM;PDPK1
interleukin-1-mediated signaling pathway (GO:0070498)	2/96	0.343236	1	0	0	1.6469	1.7611	TOLLIP;PSMB9
regulation of cytoskeleton organization (GO:0051493)	2/96	0.343236	1	0	0	1.6469	1.7611	ROCK2;MAPK1
positive regulation of calcium ion transport into cytosol (GO:0010524)	1/33	0.343249	1	0	0	2.3955	2.5615	PDPK1
phosphatidylcholine biosynthetic process (GO:0006656)	1/33	0.343249	1	0	0	2.3955	2.5615	SLC27A1
cellular response to glucagon stimulus (GO:0071377)	1/33	0.343249	1	0	0	2.3955	2.5615	PRKACB
positive regulation of dendrite development (GO:1900006)	1/33	0.343249	1	0	0	2.3955	2.5615	APOE
ceramide biosynthetic process (GO:0046513)	1/33	0.343249	1	0	0	2.3955	2.5615	GBA
cyclic-nucleotide-mediated signaling (GO:0019935)	1/33	0.343249	1	0	0	2.3955	2.5615	APOE
GPI anchor biosynthetic process (GO:0006506)	1/33	0.343249	1	0	0	2.3955	2.5615	GPAA1
phagosome maturation (GO:0090382)	1/33	0.343249	1	0	0	2.3955	2.5615	RAB31
endodermal cell differentiation (GO:0035987)	1/33	0.343249	1	0	0	2.3955	2.5615	FN1
purine ribonucleoside triphosphate metabolic process (GO:0009205)	1/33	0.343249	1	0	0	2.3955	2.5615	OPA1
positive regulation of telomere maintenance via telomerase (GO:0032212)	1/33	0.343249	1	0	0	2.3955	2.5615	MAPK1
positive regulation of T cell differentiation (GO:0045582)	1/33	0.343249	1	0	0	2.3955	2.5615	SART1
positive regulation of telomere maintenance (GO:0032206)	1/33	0.343249	1	0	0	2.3955	2.5615	MAPK1
T cell receptor signaling pathway (GO:0050852)	3/164	0.343699	1	0	0	1.44606	1.54438	PDPK1;PIK3CB;PSMB9
positive regulation of I-kappaB kinase/NF-kappaB signaling (GO:0043123)	3/164	0.343699	1	0	0	1.44606	1.54438	DDRGK1;TRADD;CCDC22
translational termination (GO:0006415)	2/97	0.347832	1	0	0	1.62993	1.72126	MRPL40;MRPL16
protein localization to nucleus (GO:0034504)	2/97	0.347832	1	0	0	1.62993	1.72126	IPO8;TOR1A
cellular metal ion homeostasis (GO:0006875)	2/97	0.347832	1	0	0	1.62993	1.72126	RMDN3;TMEM165
negative regulation of neurogenesis (GO:0050768)	1/34	0.351571	1	0	0	2.32504	2.43047	HOOK3
negative regulation of mitochondrion organization (GO:0010823)	1/34	0.351571	1	0	0	2.32504	2.43047	OPA1
neural tube closure (GO:0001843)	1/34	0.351571	1	0	0	2.32504	2.43047	SCRIB
positive regulation of cell-matrix adhesion (GO:0001954)	1/34	0.351571	1	0	0	2.32504	2.43047	NRP1
cellular response to glucose starvation (GO:0042149)	1/34	0.351571	1	0	0	2.32504	2.43047	PIK3R4
establishment or maintenance of epithelial cell apical/basal polarity (GO:0045197)	1/34	0.351571	1	0	0	2.32504	2.43047	SCRIB
carboxylic acid metabolic process (GO:0019752)	1/34	0.351571	1	0	0	2.32504	2.43047	CYB5A
regulation of phosphatidylinositol 3-kinase activity (GO:0043551)	1/34	0.351571	1	0	0	2.32504	2.43047	PIK3R4
positive regulation of Notch signaling pathway (GO:0045747)	1/34	0.351571	1	0	0	2.32504	2.43047	BMP2K
negative regulation of multi-organism process (GO:0043901)	1/34	0.351571	1	0	0	2.32504	2.43047	ITCH
positive regulation of locomotion (GO:0040017)	1/34	0.351571	1	0	0	2.32504	2.43047	CSF1R
regulation of intracellular protein transport (GO:0033157)	1/34	0.351571	1	0	0	2.32504	2.43047	RAB29
response to tumor necrosis factor (GO:0034612)	2/98	0.352417	1	0	0	1.61329	1.68257	GBA;ADAM10
regulation of inflammatory response (GO:0050727)	3/167	0.354058	1	0	0	1.42008	1.47446	SHPK;GBA;APOE
histone modification (GO:0016570)	2/99	0.356992	1	0	0	1.597	1.64498	UHRF1;CARM1
cellular response to cytokine stimulus (GO:0071345)	7/457	0.357909	1	0	0	1.21085	1.24412	CSF1R;ITGAM;SHC1;SHPK;GBA;FN1;PIK3CB
apoptotic mitochondrial changes (GO:0008637)	1/35	0.359787	1	0	0	2.25861	2.30885	BAK1
regulation of interleukin-8 production (GO:0032677)	1/35	0.359787	1	0	0	2.25861	2.30885	ARRB1
negative regulation of cellular metabolic process (GO:0031324)	1/35	0.359787	1	0	0	2.25861	2.30885	APOE
ncRNA metabolic process (GO:0034660)	1/35	0.359787	1	0	0	2.25861	2.30885	PRKRA
positive regulation of muscle cell differentiation (GO:0051149)	1/35	0.359787	1	0	0	2.25861	2.30885	CTNNA1
regulation of wound healing (GO:0061041)	1/35	0.359787	1	0	0	2.25861	2.30885	CD109
positive regulation of telomere maintenance via telomere lengthening (GO:1904358)	1/35	0.359787	1	0	0	2.25861	2.30885	MAPK1
positive regulation of DNA binding (GO:0043388)	1/35	0.359787	1	0	0	2.25861	2.30885	RB1
bone development (GO:0060348)	1/35	0.359787	1	0	0	2.25861	2.30885	SH3PXD2B
response to glucagon (GO:0033762)	1/35	0.359787	1	0	0	2.25861	2.30885	PRKACB
regulation of interferon-beta production (GO:0032648)	1/35	0.359787	1	0	0	2.25861	2.30885	DDX3X
cellular response to metal ion (GO:0071248)	2/101	0.366105	1	0	0	1.56537	1.57294	MAPK1;CPNE3
lipid phosphorylation (GO:0046834)	1/36	0.3679	1	0	0	2.19587	2.19575	PIK3CB
regulation of endothelial cell apoptotic process (GO:2000351)	1/36	0.3679	1	0	0	2.19587	2.19575	PDPK1
positive regulation of DNA replication (GO:0045740)	1/36	0.3679	1	0	0	2.19587	2.19575	SHC1
negative regulation of protein complex assembly (GO:0031333)	1/36	0.3679	1	0	0	2.19587	2.19575	DDX3X
endothelial cell migration (GO:0043542)	1/36	0.3679	1	0	0	2.19587	2.19575	NRP1
negative regulation of epithelial cell migration (GO:0010633)	1/36	0.3679	1	0	0	2.19587	2.19575	SYNJ2BP
maturation of SSU-rRNA from tricistronic rRNA transcript (SSU-rRNA, 5.8S rRNA, LSU-rRNA) (GO:0000462)	1/36	0.3679	1	0	0	2.19587	2.19575	KRR1
cholesterol biosynthetic process (GO:0006695)	1/36	0.3679	1	0	0	2.19587	2.19575	APOE
regulation of sodium ion transport (GO:0002028)	1/36	0.3679	1	0	0	2.19587	2.19575	AHCYL1
regulation of ion transmembrane transport (GO:0034765)	1/36	0.3679	1	0	0	2.19587	2.19575	AHCYL1
positive regulation of telomerase activity (GO:0051973)	1/36	0.3679	1	0	0	2.19587	2.19575	MAPK1
DNA-dependent DNA replication maintenance of fidelity (GO:0045005)	1/36	0.3679	1	0	0	2.19587	2.19575	POLD1
sulfur compound catabolic process (GO:0044273)	1/36	0.3679	1	0	0	2.19587	2.19575	ARSB
cellular divalent inorganic cation homeostasis (GO:0072503)	2/102	0.370643	1	0	0	1.55003	1.53842	RMDN3;TMEM165
regulation of protein ubiquitination (GO:0031396)	2/102	0.370643	1	0	0	1.55003	1.53842	ARRB1;STUB1
regulation of kinase activity (GO:0043549)	2/102	0.370643	1	0	0	1.55003	1.53842	RB1;CSF1R
actin polymerization or depolymerization (GO:0008154)	1/37	0.375911	1	0	0	2.13652	2.09038	TWF1
muscle cell differentiation (GO:0042692)	1/37	0.375911	1	0	0	2.13652	2.09038	RB1
organic hydroxy compound transport (GO:0015850)	1/37	0.375911	1	0	0	2.13652	2.09038	ABCC3
regulation of muscle cell differentiation (GO:0051147)	1/37	0.375911	1	0	0	2.13652	2.09038	CTNNA1
natural killer cell activation (GO:0030101)	1/37	0.375911	1	0	0	2.13652	2.09038	SNX27
endoderm formation (GO:0001706)	1/37	0.375911	1	0	0	2.13652	2.09038	FN1
regulation of filopodium assembly (GO:0051489)	1/37	0.375911	1	0	0	2.13652	2.09038	NRP1
calcium ion transmembrane import into cytosol (GO:0097553)	1/37	0.375911	1	0	0	2.13652	2.09038	ERO1A
histone deacetylation (GO:0016575)	1/37	0.375911	1	0	0	2.13652	2.09038	SMARCAD1
vesicle-mediated transport in synapse (GO:0099003)	1/37	0.375911	1	0	0	2.13652	2.09038	TOR1A
endosome organization (GO:0007032)	1/37	0.375911	1	0	0	2.13652	2.09038	HOOK3
acylglycerol metabolic process (GO:0006639)	1/37	0.375911	1	0	0	2.13652	2.09038	APOE
negative regulation of blood coagulation (GO:0030195)	1/37	0.375911	1	0	0	2.13652	2.09038	APOE
inner mitochondrial membrane organization (GO:0007007)	1/37	0.375911	1	0	0	2.13652	2.09038	OPA1
regulation of cysteine-type endopeptidase activity (GO:2000116)	1/37	0.375911	1	0	0	2.13652	2.09038	PSMB9
secondary alcohol biosynthetic process (GO:1902653)	1/37	0.375911	1	0	0	2.13652	2.09038	APOE
positive regulation of angiogenesis (GO:0045766)	2/104	0.379681	1	0	0	1.52022	1.47222	PDPK1;CTSH
positive regulation of mitochondrial outer membrane permeabilization involved in apoptotic signaling pathway (GO:1901030)	1/38	0.38382	1	0	0	2.0803	1.99206	BAK1
regulation of dendrite development (GO:0050773)	1/38	0.38382	1	0	0	2.0803	1.99206	FXR1
phospholipid biosynthetic process (GO:0008654)	1/38	0.38382	1	0	0	2.0803	1.99206	CPNE3
positive regulation of axonogenesis (GO:0050772)	1/38	0.38382	1	0	0	2.0803	1.99206	SHTN1
regulation of peptidyl-threonine phosphorylation (GO:0010799)	1/38	0.38382	1	0	0	2.0803	1.99206	MAPK1
positive regulation of stress fiber assembly (GO:0051496)	1/38	0.38382	1	0	0	2.0803	1.99206	NRP1
negative regulation of G0 to G1 transition (GO:0070317)	1/38	0.38382	1	0	0	2.0803	1.99206	RRM2
positive regulation of multi-organism process (GO:0043902)	1/38	0.38382	1	0	0	2.0803	1.99206	MVB12A
positive regulation of vasculature development (GO:1904018)	2/105	0.384179	1	0	0	1.50574	1.44046	PDPK1;CTSH
phagocytosis, engulfment (GO:0006911)	2/105	0.384179	1	0	0	1.50574	1.44046	SCARB2;ITGAM
translational elongation (GO:0006414)	2/106	0.388664	1	0	0	1.49154	1.40956	MRPL40;MRPL16
positive regulation of neuron death (GO:1901216)	1/39	0.39163	1	0	0	2.02696	1.90015	ITGAM
mitochondrion disassembly (GO:0061726)	1/39	0.39163	1	0	0	2.02696	1.90015	GABARAPL2
regulation of cellular amide metabolic process (GO:0034248)	1/39	0.39163	1	0	0	2.02696	1.90015	CTSA
membrane depolarization during action potential (GO:0086010)	1/39	0.39163	1	0	0	2.02696	1.90015	TPCN1
DNA damage checkpoint (GO:0000077)	1/39	0.39163	1	0	0	2.02696	1.90015	INTS7
regulation of ossification (GO:0030278)	1/39	0.39163	1	0	0	2.02696	1.90015	BMP2K
fatty acid metabolic process (GO:0006631)	2/107	0.393134	1	0	0	1.4776	1.37949	SCARB2;ACOT7
mitochondrial translation (GO:0032543)	2/108	0.397589	1	0	0	1.46391	1.35022	MRPL40;MRPL16
regulation of response to external stimulus (GO:0032101)	2/108	0.397589	1	0	0	1.46391	1.35022	SCARB2;SHPK
positive regulation of cell cycle process (GO:0090068)	2/108	0.397589	1	0	0	1.46391	1.35022	FEN1;NUMA1
positive regulation of epithelial cell proliferation (GO:0050679)	2/108	0.397589	1	0	0	1.46391	1.35022	NRP1;C5AR1
signal transduction by p53 class mediator (GO:0072331)	1/40	0.39934	1	0	0	1.97628	1.81411	NDRG1
regulation of extrinsic apoptotic signaling pathway via death domain receptors (GO:1902041)	1/40	0.39934	1	0	0	1.97628	1.81411	TRADD
purine ribonucleoside monophosphate biosynthetic process (GO:0009168)	1/40	0.39934	1	0	0	1.97628	1.81411	ADSL
purine ribonucleoside monophosphate metabolic process (GO:0009167)	1/40	0.39934	1	0	0	1.97628	1.81411	ADSL
positive regulation of fat cell differentiation (GO:0045600)	1/40	0.39934	1	0	0	1.97628	1.81411	CARM1
positive regulation of reactive oxygen species metabolic process (GO:2000379)	1/40	0.39934	1	0	0	1.97628	1.81411	ITGAM
regulation of G0 to G1 transition (GO:0070316)	1/40	0.39934	1	0	0	1.97628	1.81411	RRM2
regulation of plasma membrane bounded cell projection assembly (GO:0120032)	1/40	0.39934	1	0	0	1.97628	1.81411	TWF1
mitotic DNA damage checkpoint (GO:0044773)	1/40	0.39934	1	0	0	1.97628	1.81411	MSH2
cellular response to amino acid starvation (GO:0034198)	1/40	0.39934	1	0	0	1.97628	1.81411	MAPK1
DNA biosynthetic process (GO:0071897)	1/40	0.39934	1	0	0	1.97628	1.81411	POLD1
regulation of coenzyme metabolic process (GO:0051196)	1/40	0.39934	1	0	0	1.97628	1.81411	ME1
organonitrogen compound biosynthetic process (GO:1901566)	3/182	0.405431	1	0	0	1.30304	1.17639	SLC27A1;ASL;HACD3
negative regulation of protein kinase activity (GO:0006469)	2/110	0.406454	1	0	0	1.4373	1.29398	RB1;PDPK1
regulation of cellular localization (GO:0060341)	1/41	0.406954	1	0	0	1.92808	1.73345	NUMA1
autophagy of mitochondrion (GO:0000422)	1/41	0.406954	1	0	0	1.92808	1.73345	GABARAPL2
positive regulation of mitotic nuclear division (GO:0045840)	1/41	0.406954	1	0	0	1.92808	1.73345	NUMA1
positive regulation of Ras protein signal transduction (GO:0046579)	1/41	0.406954	1	0	0	1.92808	1.73345	ARRB1
tRNA aminoacylation (GO:0043039)	1/41	0.406954	1	0	0	1.92808	1.73345	EEF1E1
sterol biosynthetic process (GO:0016126)	1/41	0.406954	1	0	0	1.92808	1.73345	APOE
androgen receptor signaling pathway (GO:0030521)	1/41	0.406954	1	0	0	1.92808	1.73345	RB1
phosphatidic acid biosynthetic process (GO:0006654)	1/41	0.406954	1	0	0	1.92808	1.73345	SLC27A1
regulation of release of cytochrome c from mitochondria (GO:0090199)	1/41	0.406954	1	0	0	1.92808	1.73345	OPA1
negative regulation of catabolic process (GO:0009895)	1/41	0.406954	1	0	0	1.92808	1.73345	PIN1
neuron migration (GO:0001764)	1/41	0.406954	1	0	0	1.92808	1.73345	NRP1
regulation of cholesterol biosynthetic process (GO:0045540)	1/41	0.406954	1	0	0	1.92808	1.73345	APOE
regulation of intracellular transport (GO:0032386)	1/41	0.406954	1	0	0	1.92808	1.73345	NUMA1
JAK-STAT cascade (GO:0007259)	1/41	0.406954	1	0	0	1.92808	1.73345	MAPK1
phosphate-containing compound metabolic process (GO:0006796)	3/184	0.412202	1	0	0	1.28888	1.14226	SHPK;TOLLIP;PIK3CB
regulation of cholesterol metabolic process (GO:0090181)	1/42	0.414471	1	0	0	1.88218	1.65773	APOE
phosphatidic acid metabolic process (GO:0046473)	1/42	0.414471	1	0	0	1.88218	1.65773	SLC27A1
regulation of calcium-mediated signaling (GO:0050848)	1/42	0.414471	1	0	0	1.88218	1.65773	GBP1
peptide transport (GO:0015833)	1/42	0.414471	1	0	0	1.88218	1.65773	SNX4
DNA duplex unwinding (GO:0032508)	1/42	0.414471	1	0	0	1.88218	1.65773	PURA
regulation of protein localization (GO:0032880)	1/42	0.414471	1	0	0	1.88218	1.65773	RAB9A
cellular protein metabolic process (GO:0044267)	7/485	0.415782	1	0	0	1.14095	1.00129	ERO1A;FN1;UBA3;CTSH;ADAM10;APOE;PLOD1
cellular response to calcium ion (GO:0071277)	1/43	0.421894	1	0	0	1.8384	1.58655	CPNE3
regulation of protein modification process (GO:0031399)	1/43	0.421894	1	0	0	1.8384	1.58655	FN1
cellular response to radiation (GO:0071478)	1/43	0.421894	1	0	0	1.8384	1.58655	INTS7
positive regulation of protein localization to nucleus (GO:1900182)	1/43	0.421894	1	0	0	1.8384	1.58655	CDK1
negative regulation of protein secretion (GO:0050709)	1/43	0.421894	1	0	0	1.8384	1.58655	RAB11FIP5
regulation of ion transmembrane transporter activity (GO:0032412)	1/43	0.421894	1	0	0	1.8384	1.58655	AHCYL1
regulation of telomerase activity (GO:0051972)	1/43	0.421894	1	0	0	1.8384	1.58655	MAPK1
ceramide metabolic process (GO:0006672)	1/43	0.421894	1	0	0	1.8384	1.58655	GBA
positive regulation of interferon-gamma production (GO:0032729)	1/44	0.429223	1	0	0	1.79662	1.51955	FAM49B
male gonad development (GO:0008584)	1/44	0.429223	1	0	0	1.79662	1.51955	MSH2
membrane depolarization (GO:0051899)	1/44	0.429223	1	0	0	1.79662	1.51955	TPCN1
RNA catabolic process (GO:0006401)	1/44	0.429223	1	0	0	1.79662	1.51955	FEN1
development of primary male sexual characteristics (GO:0046546)	1/44	0.429223	1	0	0	1.79662	1.51955	MSH2
intrinsic apoptotic signaling pathway by p53 class mediator (GO:0072332)	1/44	0.429223	1	0	0	1.79662	1.51955	MSH2
negative regulation of DNA metabolic process (GO:0051053)	1/44	0.429223	1	0	0	1.79662	1.51955	MSH2
positive regulation of protein localization to plasma membrane (GO:1903078)	1/44	0.429223	1	0	0	1.79662	1.51955	PDPK1
branching morphogenesis of an epithelial tube (GO:0048754)	1/44	0.429223	1	0	0	1.79662	1.51955	NRP1
regulation of interferon-gamma production (GO:0032649)	1/44	0.429223	1	0	0	1.79662	1.51955	FAM49B
peptidyl-lysine modification (GO:0018205)	2/116	0.43266	1	0	0	1.36295	1.14189	TOP2A;PLOD1
negative regulation of cell growth (GO:0030308)	2/116	0.43266	1	0	0	1.36295	1.14189	DDX3X;SIPA1
cellular response to oxidative stress (GO:0034599)	2/116	0.43266	1	0	0	1.36295	1.14189	ERO1A;MAPK1
sprouting angiogenesis (GO:0002040)	1/45	0.436459	1	0	0	1.7567	1.45641	NRP1
regulation of dendrite morphogenesis (GO:0048814)	1/45	0.436459	1	0	0	1.7567	1.45641	FXR1
regulation of T cell activation (GO:0050863)	1/45	0.436459	1	0	0	1.7567	1.45641	FAM49B
regulation of intracellular pH (GO:0051453)	1/45	0.436459	1	0	0	1.7567	1.45641	TMEM165
mitotic nuclear envelope disassembly (GO:0007077)	1/45	0.436459	1	0	0	1.7567	1.45641	CDK1
positive regulation of actin filament bundle assembly (GO:0032233)	1/45	0.436459	1	0	0	1.7567	1.45641	NRP1
cellular response to interferon-gamma (GO:0071346)	2/117	0.436969	1	0	0	1.35131	1.11874	HLA-B;GBP1
RNA metabolic process (GO:0016070)	3/192	0.43903	1	0	0	1.23518	1.01678	DDX3X;LIG1;DDX20
hexose metabolic process (GO:0019318)	1/46	0.443604	1	0	0	1.71851	1.39684	PMM2
positive regulation of blood vessel endothelial cell migration (GO:0043536)	1/46	0.443604	1	0	0	1.71851	1.39684	PDPK1
regulation of synaptic transmission, glutamatergic (GO:0051966)	1/46	0.443604	1	0	0	1.71851	1.39684	ATAD1
mitochondrial gene expression (GO:0140053)	1/46	0.443604	1	0	0	1.71851	1.39684	MRPL16
cellular response to tumor necrosis factor (GO:0071356)	3/195	0.448973	1	0	0	1.21618	0.973904	TRADD;GBA;PSMB9
regulation of phosphorylation (GO:0042325)	2/120	0.449786	1	0	0	1.31752	1.05268	NRP1;FN1
nucleocytoplasmic transport (GO:0006913)	1/47	0.450658	1	0	0	1.68194	1.34059	DDX20
cellular response to ionizing radiation (GO:0071479)	1/47	0.450658	1	0	0	1.68194	1.34059	INTS7
negative regulation of protein modification by small protein conjugation or removal (GO:1903321)	1/47	0.450658	1	0	0	1.68194	1.34059	ARRB1
nuclear envelope disassembly (GO:0051081)	1/47	0.450658	1	0	0	1.68194	1.34059	CDK1
maturation of SSU-rRNA (GO:0030490)	1/47	0.450658	1	0	0	1.68194	1.34059	KRR1
regulation of fibroblast proliferation (GO:0048145)	1/47	0.450658	1	0	0	1.68194	1.34059	FN1
regulation of cellular component movement (GO:0051270)	1/47	0.450658	1	0	0	1.68194	1.34059	ROCK2
negative regulation of autophagy (GO:0010507)	1/47	0.450658	1	0	0	1.68194	1.34059	CTSA
negative regulation of growth (GO:0045926)	2/121	0.454022	1	0	0	1.30663	1.03173	DDX3X;SIPA1
negative regulation of I-kappaB kinase/NF-kappaB signaling (GO:0043124)	1/48	0.457624	1	0	0	1.6469	1.2874	CCDC22
peptide cross-linking (GO:0018149)	1/48	0.457624	1	0	0	1.6469	1.2874	FN1
regulation of intrinsic apoptotic signaling pathway (GO:2001242)	1/48	0.457624	1	0	0	1.6469	1.2874	DDX3X
negative regulation of cellular biosynthetic process (GO:0031327)	1/48	0.457624	1	0	0	1.6469	1.2874	SLC27A1
regulation of organelle assembly (GO:1902115)	1/48	0.457624	1	0	0	1.6469	1.2874	STX18
cellular response to heat (GO:0034605)	1/48	0.457624	1	0	0	1.6469	1.2874	STUB1
negative regulation of mitotic cell cycle (GO:0045930)	1/49	0.464502	1	0	0	1.61329	1.23706	SCRIB
interstrand cross-link repair (GO:0036297)	1/49	0.464502	1	0	0	1.61329	1.23706	UBE2T
cellular response to mechanical stimulus (GO:0071260)	1/49	0.464502	1	0	0	1.61329	1.23706	BAK1
tumor necrosis factor-mediated signaling pathway (GO:0033209)	2/124	0.466617	1	0	0	1.27502	0.971881	TRADD;PSMB9
rRNA metabolic process (GO:0016072)	3/201	0.468642	1	0	0	1.17987	0.894245	KRR1;PIH1D1;RRP9
glutathione metabolic process (GO:0006749)	1/50	0.471292	1	0	0	1.58103	1.18937	EEF1E1
regulation of megakaryocyte differentiation (GO:0045652)	1/50	0.471292	1	0	0	1.58103	1.18937	MYL9
positive regulation of response to DNA damage stimulus (GO:2001022)	1/50	0.471292	1	0	0	1.58103	1.18937	EEF1E1
gonad development (GO:0008406)	1/50	0.471292	1	0	0	1.58103	1.18937	MSH2
regulation of release of sequestered calcium ion into cytosol (GO:0051279)	1/50	0.471292	1	0	0	1.58103	1.18937	PDPK1
regulation of ion transport (GO:0043269)	1/51	0.477997	1	0	0	1.55003	1.14415	TOR1A
regulation of bone mineralization (GO:0030500)	1/51	0.477997	1	0	0	1.55003	1.14415	BMP2K
fatty acid oxidation (GO:0019395)	1/51	0.477997	1	0	0	1.55003	1.14415	HACL1
myeloid leukocyte differentiation (GO:0002573)	1/51	0.477997	1	0	0	1.55003	1.14415	CSF1R
positive regulation of JUN kinase activity (GO:0043507)	1/51	0.477997	1	0	0	1.55003	1.14415	HACD3
negative regulation of protein ubiquitination (GO:0031397)	1/51	0.477997	1	0	0	1.55003	1.14415	ARRB1
cytoskeleton organization (GO:0007010)	2/127	0.479039	1	0	0	1.2449	0.916215	APOE;SIPA1
regulation of I-kappaB kinase/NF-kappaB signaling (GO:0043122)	3/205	0.48158	1	0	0	1.15685	0.845291	PDPK1;TRADD;CCDC22
peptidyl-tyrosine modification (GO:0018212)	1/52	0.484617	1	0	0	1.52022	1.10124	CSF1R
regulation of telomere maintenance via telomerase (GO:0032210)	1/52	0.484617	1	0	0	1.52022	1.10124	MAPK1
positive regulation of developmental growth (GO:0048639)	1/52	0.484617	1	0	0	1.52022	1.10124	SHTN1
regulation of mRNA stability (GO:0043488)	2/129	0.487222	1	0	0	1.2256	0.881251	FXR1;PSMB9
positive regulation of NF-kappaB transcription factor activity (GO:0051092)	2/129	0.487222	1	0	0	1.2256	0.881251	DDRGK1;TRADD
B cell differentiation (GO:0030183)	1/53	0.491154	1	0	0	1.49154	1.06048	MSH2
positive regulation of nervous system development (GO:0051962)	1/53	0.491154	1	0	0	1.49154	1.06048	CDC20
regulation of DNA binding (GO:0051101)	1/53	0.491154	1	0	0	1.49154	1.06048	RB1
triglyceride metabolic process (GO:0006641)	1/53	0.491154	1	0	0	1.49154	1.06048	APOE
monocarboxylic acid transport (GO:0015718)	1/54	0.497608	1	0	0	1.46391	1.02173	ABCC3
positive regulation of tyrosine phosphorylation of STAT protein (GO:0042531)	1/54	0.497608	1	0	0	1.46391	1.02173	CSF1R
cilium assembly (GO:0060271)	4/289	0.498463	1	0	0	1.09414	0.761767	DCTN2;CDK1;UNC119;CKAP5
sensory perception (GO:0007600)	1/55	0.50398	1	0	0	1.4373	0.984862	C5AR1
negative regulation of cellular component organization (GO:0051129)	1/55	0.50398	1	0	0	1.4373	0.984862	DDX3X
positive regulation of immune response (GO:0050778)	1/55	0.50398	1	0	0	1.4373	0.984862	ITGAM
positive regulation of response to stimulus (GO:0048584)	1/55	0.50398	1	0	0	1.4373	0.984862	EEF1E1
membrane fusion (GO:0061025)	1/55	0.50398	1	0	0	1.4373	0.984862	OPA1
regulation of gene silencing by RNA (GO:0060966)	1/56	0.510272	1	0	0	1.41163	0.949761	IPO8
regulation of posttranscriptional gene silencing (GO:0060147)	1/56	0.510272	1	0	0	1.41163	0.949761	IPO8
positive regulation of DNA biosynthetic process (GO:2000573)	1/56	0.510272	1	0	0	1.41163	0.949761	MAPK1
cellular response to organic cyclic compound (GO:0071407)	2/136	0.515223	1	0	0	1.16252	0.770931	ROCK2;CTNNA1
ribosome assembly (GO:0042255)	1/57	0.516485	1	0	0	1.38687	0.916316	DDX3X
regulation of tumor necrosis factor-mediated signaling pathway (GO:0010803)	1/57	0.516485	1	0	0	1.38687	0.916316	TRADD
chordate embryonic development (GO:0043009)	1/57	0.516485	1	0	0	1.38687	0.916316	ADAM10
cellular defense response (GO:0006968)	1/57	0.516485	1	0	0	1.38687	0.916316	C5AR1
regulation of BMP signaling pathway (GO:0030510)	1/57	0.516485	1	0	0	1.38687	0.916316	NUMA1
positive regulation of protein transport (GO:0051222)	1/57	0.516485	1	0	0	1.38687	0.916316	RAB29
autophagosome organization (GO:1905037)	1/57	0.516485	1	0	0	1.38687	0.916316	GABARAPL2
glycosaminoglycan catabolic process (GO:0006027)	1/57	0.516485	1	0	0	1.38687	0.916316	ARSB
negative regulation of cellular process (GO:0048523)	7/535	0.517474	1	0	0	1.03432	0.681404	KANK2;DDX3X;APC;PRKRA;ADAM10;EEF1E1;SIPA1
organelle assembly (GO:0070925)	5/377	0.520314	1	0	0	1.04843	0.684962	GABARAPL2;DDX3X;SH3PXD2B;MVB12A;UNC119
central nervous system development (GO:0007417)	3/218	0.522557	1	0	0	1.08786	0.706047	FXR1;NCKAP1;MAP1S
chloride transmembrane transport (GO:1902476)	1/58	0.522619	1	0	0	1.36295	0.884426	CLIC6
regulation of neurogenesis (GO:0050767)	1/58	0.522619	1	0	0	1.36295	0.884426	HOOK3
protein homotetramerization (GO:0051289)	1/58	0.522619	1	0	0	1.36295	0.884426	TK1
response to retinoic acid (GO:0032526)	1/58	0.522619	1	0	0	1.36295	0.884426	CTSH
muscle contraction (GO:0006936)	2/138	0.523037	1	0	0	1.14567	0.742514	ROCK2;MYL9
transmembrane transport (GO:0055085)	5/379	0.525005	1	0	0	1.04289	0.671987	ABCC3;ERLEC1;OS9;PSMB9;TPCN1
negative regulation of gene expression (GO:0010629)	8/619	0.525713	1	0	0	1.02167	0.65693	RB1;FXR1;DHFR;DNMT1;DDX3X;PC;SHC1;DDRGK1
response to cytokine (GO:0034097)	2/139	0.526912	1	0	0	1.13743	0.728777	CSF1R;ADAM10
phospholipid transport (GO:0015914)	1/59	0.528675	1	0	0	1.33985	0.853998	APOE
response to light stimulus (GO:0009416)	1/59	0.528675	1	0	0	1.33985	0.853998	POLD1
autophagosome assembly (GO:0000045)	1/59	0.528675	1	0	0	1.33985	0.853998	GABARAPL2
regulation of extrinsic apoptotic signaling pathway (GO:2001236)	1/60	0.534655	1	0	0	1.31752	0.824946	TRADD
regulation of pathway-restricted SMAD protein phosphorylation (GO:0060393)	1/60	0.534655	1	0	0	1.31752	0.824946	PIN1
cell morphogenesis (GO:0000902)	1/60	0.534655	1	0	0	1.31752	0.824946	NCKAP1
positive regulation of protein binding (GO:0032092)	1/61	0.540559	1	0	0	1.29592	0.797189	APOE
membrane lipid biosynthetic process (GO:0046467)	1/61	0.540559	1	0	0	1.29592	0.797189	HACD3
regulation of tyrosine phosphorylation of STAT protein (GO:0042509)	1/62	0.546389	1	0	0	1.27502	0.770654	CSF1R
regulation of vesicle fusion (GO:0031338)	1/62	0.546389	1	0	0	1.27502	0.770654	TBC1D13
positive regulation of leukocyte chemotaxis (GO:0002690)	1/62	0.546389	1	0	0	1.27502	0.770654	ADAM10
regulation of DNA replication (GO:0006275)	1/62	0.546389	1	0	0	1.27502	0.770654	SHC1
ribosome biogenesis (GO:0042254)	3/227	0.549871	1	0	0	1.04473	0.624824	KRR1;PIH1D1;RRP9
positive regulation of type I interferon production (GO:0032481)	1/63	0.552145	1	0	0	1.25478	0.745272	DDX3X
negative regulation of G2/M transition of mitotic cell cycle (GO:0010972)	1/63	0.552145	1	0	0	1.25478	0.745272	PSMB9
diterpenoid metabolic process (GO:0016101)	1/63	0.552145	1	0	0	1.25478	0.745272	APOE
regulation of actin filament-based process (GO:0032970)	1/63	0.552145	1	0	0	1.25478	0.745272	ROCK2
stress-activated MAPK cascade (GO:0051403)	1/63	0.552145	1	0	0	1.25478	0.745272	MAPK1
regulation of translational initiation (GO:0006446)	1/63	0.552145	1	0	0	1.25478	0.745272	DDX3X
regulation of gene expression (GO:0010468)	13/1038	0.555248	1	0	0	0.990046	0.582485	RB1;DNMT1;DDX3X;ROCK2;FN1;PIK3CB;PC;DDRGK1;CARM1;CDK1;CTSH;MAPK1;FAM98A
synapse assembly (GO:0007416)	1/64	0.557828	1	0	0	1.23518	0.720979	RAB29
negative regulation of protein modification process (GO:0031400)	1/64	0.557828	1	0	0	1.23518	0.720979	ENSA
kidney development (GO:0001822)	1/64	0.557828	1	0	0	1.23518	0.720979	CTSH
negative regulation of dephosphorylation (GO:0035305)	1/64	0.557828	1	0	0	1.23518	0.720979	ENSA
regulation of protein kinase activity (GO:0045859)	2/148	0.560822	1	0	0	1.06826	0.617832	RB1;PDPK1
inorganic anion transmembrane transport (GO:0098661)	1/65	0.56344	1	0	0	1.21618	0.697714	CLIC6
positive regulation of JAK-STAT cascade (GO:0046427)	1/65	0.56344	1	0	0	1.21618	0.697714	CSF1R
positive regulation of endocytosis (GO:0045807)	1/65	0.56344	1	0	0	1.21618	0.697714	APOE
positive regulation of cell adhesion (GO:0045785)	1/65	0.56344	1	0	0	1.21618	0.697714	TGM2
positive regulation of intracellular signal transduction (GO:1902533)	6/480	0.568954	1	0	0	0.988142	0.557269	CSF1R;SEC13;SHC1;TRADD;CCDC22;PIK3CB
cellular response to type I interferon (GO:0071357)	1/66	0.56898	1	0	0	1.19775	0.675422	HLA-B
positive regulation of protein modification by small protein conjugation or removal (GO:1903322)	1/66	0.56898	1	0	0	1.19775	0.675422	STUB1
cellular response to reactive oxygen species (GO:0034614)	1/66	0.56898	1	0	0	1.19775	0.675422	MAPK1
type I interferon signaling pathway (GO:0060337)	1/66	0.56898	1	0	0	1.19775	0.675422	HLA-B
fatty acid catabolic process (GO:0009062)	1/66	0.56898	1	0	0	1.19775	0.675422	HACL1
cellular response to interleukin-1 (GO:0071347)	2/151	0.571734	1	0	0	1.04704	0.585379	TOLLIP;PSMB9
intracellular steroid hormone receptor signaling pathway (GO:0030518)	1/67	0.574451	1	0	0	1.17987	0.654051	RB1
purine ribonucleotide metabolic process (GO:0009150)	1/67	0.574451	1	0	0	1.17987	0.654051	OPA1
JNK cascade (GO:0007254)	1/67	0.574451	1	0	0	1.17987	0.654051	HACD3
positive regulation of intracellular protein transport (GO:0090316)	2/153	0.5789	1	0	0	1.03335	0.564857	ITGAM;RAB29
RNA splicing, via transesterification reactions with bulged adenosine as nucleophile (GO:0000377)	3/237	0.579122	1	0	0	1.00065	0.546597	SART1;PRCC;CWC27
regulation of TOR signaling (GO:0032006)	1/68	0.579852	1	0	0	1.16252	0.633553	SEC13
regulation of cardiac conduction (GO:1903779)	1/68	0.579852	1	0	0	1.16252	0.633553	AHCYL1
regulation of epithelial to mesenchymal transition (GO:0010717)	1/69	0.585185	1	0	0	1.14567	0.613883	CLASP2
protein sumoylation (GO:0016925)	1/69	0.585185	1	0	0	1.14567	0.613883	TOP2A
regulation of endopeptidase activity (GO:0052548)	1/69	0.585185	1	0	0	1.14567	0.613883	PSMB9
termination of RNA polymerase II transcription (GO:0006369)	1/69	0.585185	1	0	0	1.14567	0.613883	SSU72
positive regulation of T cell activation (GO:0050870)	1/69	0.585185	1	0	0	1.14567	0.613883	FAM49B
positive regulation of neurogenesis (GO:0050769)	1/70	0.59045	1	0	0	1.12931	0.594997	SHTN1
negative regulation of cell cycle G2/M phase transition (GO:1902750)	1/70	0.59045	1	0	0	1.12931	0.594997	PSMB9
anterograde trans-synaptic signaling (GO:0098916)	3/241	0.590484	1	0	0	0.984042	0.518406	UNC119;MAPK1;SCRIB
plasma membrane bounded cell projection assembly (GO:0120031)	3/242	0.593294	1	0	0	0.979976	0.511612	SHTN1;NRP1;UNC119
stress-activated protein kinase signaling cascade (GO:0031098)	1/71	0.595649	1	0	0	1.1134	0.576856	MAPK1
calcium-mediated signaling (GO:0019722)	1/71	0.595649	1	0	0	1.1134	0.576856	PDPK1
regulation of cell communication (GO:0010646)	1/72	0.600783	1	0	0	1.09794	0.559423	MTCH1
actomyosin structure organization (GO:0031032)	1/72	0.600783	1	0	0	1.09794	0.559423	ARRB1
phosphatidylcholine metabolic process (GO:0046470)	1/72	0.600783	1	0	0	1.09794	0.559423	SLC27A1
recombinational repair (GO:0000725)	1/72	0.600783	1	0	0	1.09794	0.559423	FEN1
organelle membrane fusion (GO:0090174)	1/72	0.600783	1	0	0	1.09794	0.559423	EEA1
negative regulation of cysteine-type endopeptidase activity (GO:2000117)	1/73	0.605851	1	0	0	1.0829	0.542662	DDX3X
SCF-dependent proteasomal ubiquitin-dependent protein catabolic process (GO:0031146)	1/73	0.605851	1	0	0	1.0829	0.542662	PSMB9
regulation of fat cell differentiation (GO:0045598)	1/73	0.605851	1	0	0	1.0829	0.542662	CARM1
regulation of epithelial cell proliferation (GO:0050678)	1/73	0.605851	1	0	0	1.0829	0.542662	C5AR1
transcription initiation from RNA polymerase II promoter (GO:0006367)	2/161	0.606682	1	0	0	0.982005	0.490757	CDK1;GTF2E1
negative regulation of intracellular signal transduction (GO:1902532)	2/162	0.610056	1	0	0	0.975943	0.482316	DDX3X;CCDC22
positive regulation of inflammatory response (GO:0050729)	1/74	0.610855	1	0	0	1.06826	0.526541	SNX4
B cell activation (GO:0042113)	1/74	0.610855	1	0	0	1.06826	0.526541	MSH2
lymphocyte differentiation (GO:0030098)	1/74	0.610855	1	0	0	1.06826	0.526541	MSH2
regulation of peptide hormone secretion (GO:0090276)	1/74	0.610855	1	0	0	1.06826	0.526541	ENSA
positive regulation of cytokine secretion (GO:0050715)	1/74	0.610855	1	0	0	1.06826	0.526541	CSF1R
canonical Wnt signaling pathway (GO:0060070)	1/74	0.610855	1	0	0	1.06826	0.526541	APC
chloride transport (GO:0006821)	1/74	0.610855	1	0	0	1.06826	0.526541	CLIC6
regulation of gene expression, epigenetic (GO:0040029)	1/75	0.615796	1	0	0	1.05402	0.51103	DNMT1
regulation of G-protein coupled receptor protein signaling pathway (GO:0008277)	1/75	0.615796	1	0	0	1.05402	0.51103	GIT1
retinoid metabolic process (GO:0001523)	1/76	0.620675	1	0	0	1.04015	0.496098	APOE
C-terminal protein lipidation (GO:0006501)	1/76	0.620675	1	0	0	1.04015	0.496098	CD109
double-strand break repair via homologous recombination (GO:0000724)	1/77	0.625491	1	0	0	1.02664	0.481718	FEN1
transforming growth factor beta receptor signaling pathway (GO:0007179)	1/77	0.625491	1	0	0	1.02664	0.481718	FERMT2
nucleic acid-templated transcription (GO:0097659)	1/77	0.625491	1	0	0	1.02664	0.481718	GTF3C5
hemopoiesis (GO:0030097)	1/77	0.625491	1	0	0	1.02664	0.481718	CSF1R
negative regulation of extrinsic apoptotic signaling pathway (GO:2001237)	1/77	0.625491	1	0	0	1.02664	0.481718	TRADD
mitochondrion organization (GO:0007005)	2/168	0.629837	1	0	0	0.941088	0.43506	OPA1;RAB29
negative regulation of cell communication (GO:0010648)	1/79	0.634943	1	0	0	1.00065	0.454516	CSF1R
regulation of cellular response to heat (GO:1900034)	1/79	0.634943	1	0	0	1.00065	0.454516	MAPK1
fibroblast growth factor receptor signaling pathway (GO:0008543)	1/79	0.634943	1	0	0	1.00065	0.454516	MAPK1
regulation of transcription from RNA polymerase II promoter in response to hypoxia (GO:0061418)	1/79	0.634943	1	0	0	1.00065	0.454516	PSMB9
visual perception (GO:0007601)	1/79	0.634943	1	0	0	1.00065	0.454516	OPA1
antigen receptor-mediated signaling pathway (GO:0050851)	3/258	0.636533	1	0	0	0.919202	0.415221	PDPK1;PIK3CB;PSMB9
peptidyl-tyrosine phosphorylation (GO:0018108)	1/80	0.639579	1	0	0	0.988142	0.441645	CSF1R
steroid biosynthetic process (GO:0006694)	1/80	0.639579	1	0	0	0.988142	0.441645	HSD17B11
RNA transport (GO:0050658)	1/81	0.644157	1	0	0	0.975943	0.429233	CKAP5
regulation of phosphatidylinositol 3-kinase signaling (GO:0014066)	1/81	0.644157	1	0	0	0.975943	0.429233	MAPK1
positive regulation of stress-activated MAPK cascade (GO:0032874)	1/81	0.644157	1	0	0	0.975943	0.429233	ARL6IP5
epidermis development (GO:0008544)	1/82	0.648676	1	0	0	0.964041	0.417258	PLOD1
BMP signaling pathway (GO:0030509)	1/82	0.648676	1	0	0	0.964041	0.417258	FAM83G
sensory perception of light stimulus (GO:0050953)	1/82	0.648676	1	0	0	0.964041	0.417258	OPA1
negative regulation of cell cycle process (GO:0010948)	1/82	0.648676	1	0	0	0.964041	0.417258	RRM2
positive regulation of binding (GO:0051099)	1/82	0.648676	1	0	0	0.964041	0.417258	APOE
regulation of anatomical structure morphogenesis (GO:0022603)	1/83	0.653139	1	0	0	0.952426	0.405701	CLASP2
positive regulation of cell cycle (GO:0045787)	1/83	0.653139	1	0	0	0.952426	0.405701	CKS1B
positive regulation of transmembrane receptor protein serine/threonine kinase signaling pathway (GO:0090100)	1/83	0.653139	1	0	0	0.952426	0.405701	NUMA1
C-terminal protein amino acid modification (GO:0018410)	1/83	0.653139	1	0	0	0.952426	0.405701	CD109
protein autophosphorylation (GO:0046777)	2/176	0.654989	1	0	0	0.898311	0.380109	CSF1R;PDPK1
negative regulation of signaling (GO:0023057)	1/84	0.657545	1	0	0	0.941088	0.394544	CSF1R
cellular response to molecule of bacterial origin (GO:0071219)	1/85	0.661895	1	0	0	0.930016	0.383769	SHPK
cellular response to lipid (GO:0071396)	2/179	0.664064	1	0	0	0.883256	0.361584	ROCK2;SHPK
negative regulation of protein phosphorylation (GO:0001933)	2/179	0.664064	1	0	0	0.883256	0.361584	RB1;PDPK1
regulation of peptidyl-tyrosine phosphorylation (GO:0050730)	1/86	0.666191	1	0	0	0.919202	0.373361	NRP1
cellular response to BMP stimulus (GO:0071773)	1/88	0.674619	1	0	0	0.898311	0.353582	FAM83G
Wnt signaling pathway, planar cell polarity pathway (GO:0060071)	1/89	0.678753	1	0	0	0.888218	0.344183	PSMB9
negative regulation of cell proliferation (GO:0008285)	4/364	0.679098	1	0	0	0.868697	0.336177	KANK2;APC;PRKRA;EEF1E1
regulation of establishment of planar polarity (GO:0090175)	1/90	0.682835	1	0	0	0.878349	0.335092	PSMB9
regulation of cytokine-mediated signaling pathway (GO:0001959)	1/91	0.686865	1	0	0	0.868697	0.326297	TRADD
regulation of Ras protein signal transduction (GO:0046578)	1/91	0.686865	1	0	0	0.868697	0.326297	GIT1
regulation of JNK cascade (GO:0046328)	1/91	0.686865	1	0	0	0.868697	0.326297	ITCH
nervous system development (GO:0007399)	5/456	0.687304	1	0	0	0.866791	0.325028	FXR1;NCKAP1;ZEB2;MAP1S;RAB29
DNA-templated transcription, initiation (GO:0006352)	2/187	0.687329	1	0	0	0.845469	0.317002	CDK1;GTF2E1
cellular response to lipopolysaccharide (GO:0071222)	1/92	0.690844	1	0	0	0.859254	0.317787	SHPK
phospholipase C-activating G-protein coupled receptor signaling pathway (GO:0007200)	1/92	0.690844	1	0	0	0.859254	0.317787	C5AR1
cell cycle G1/S phase transition (GO:0044843)	1/93	0.694773	1	0	0	0.850015	0.30955	RB1
cellular transition metal ion homeostasis (GO:0046916)	1/94	0.698652	1	0	0	0.840972	0.301574	CCDC22
regulation of transcription from RNA polymerase II promoter in response to stress (GO:0043618)	1/94	0.698652	1	0	0	0.840972	0.301574	PSMB9
mRNA processing (GO:0006397)	3/284	0.699755	1	0	0	0.83505	0.298133	SART1;PRCC;CWC27
cellular response to fibroblast growth factor stimulus (GO:0044344)	1/95	0.702482	1	0	0	0.83212	0.293851	MAPK1
vesicle fusion (GO:0006906)	1/95	0.702482	1	0	0	0.83212	0.293851	EEA1
transcription elongation from RNA polymerase II promoter (GO:0006368)	1/96	0.706264	1	0	0	0.823452	0.286369	GTF2E1
regulation of heart contraction (GO:0008016)	1/96	0.706264	1	0	0	0.823452	0.286369	AHCYL1
positive regulation of cell differentiation (GO:0045597)	2/195	0.709259	1	0	0	0.810783	0.278532	CARM1;CTNNA1
protein targeting to ER (GO:0045047)	1/98	0.713684	1	0	0	0.806647	0.272094	PMM2
cellular response to organonitrogen compound (GO:0071417)	1/98	0.713684	1	0	0	0.806647	0.272094	CTNNA1
negative regulation of cell motility (GO:2000146)	1/98	0.713684	1	0	0	0.806647	0.272094	PIN1
regulation of insulin secretion (GO:0050796)	1/99	0.717324	1	0	0	0.798499	0.265284	ENSA
steroid metabolic process (GO:0008202)	1/100	0.720917	1	0	0	0.790514	0.25868	NPC1
cellular response to transforming growth factor beta stimulus (GO:0071560)	1/101	0.724465	1	0	0	0.782687	0.252277	FERMT2
protein processing (GO:0016485)	1/102	0.727969	1	0	0	0.775014	0.246065	CTSH
regulation of cellular response to stress (GO:0080135)	1/105	0.738214	1	0	0	0.75287	0.228512	MAPK1
positive regulation of lymphocyte activation (GO:0051251)	1/105	0.738214	1	0	0	0.75287	0.228512	FAM49B
DNA-templated transcription, termination (GO:0006353)	1/107	0.74483	1	0	0	0.738798	0.217649	SSU72
regulation of protein secretion (GO:0050708)	1/108	0.748075	1	0	0	0.731957	0.212452	ENSA
regulation of protein activation cascade (GO:2000257)	1/109	0.75128	1	0	0	0.725242	0.207403	C5AR1
DNA-templated transcription, elongation (GO:0006354)	1/109	0.75128	1	0	0	0.725242	0.207403	GTF2E1
circulatory system development (GO:0072359)	1/110	0.754443	1	0	0	0.718649	0.202498	SH3PXD2B
regulation of complement activation (GO:0030449)	1/110	0.754443	1	0	0	0.718649	0.202498	C5AR1
regulation of Wnt signaling pathway (GO:0030111)	1/110	0.754443	1	0	0	0.718649	0.202498	TAX1BP3
positive regulation of sequence-specific DNA binding transcription factor activity (GO:0051091)	2/216	0.760779	1	0	0	0.731957	0.200126	DDRGK1;TRADD
positive regulation of kinase activity (GO:0033674)	1/114	0.766701	1	0	0	0.693433	0.184216	CSF1R
regulation of humoral immune response (GO:0002920)	1/114	0.766701	1	0	0	0.693433	0.184216	C5AR1
ion transmembrane transport (GO:0034220)	2/220	0.769649	1	0	0	0.718649	0.188157	BAK1;TPCN1
regulation of immune effector process (GO:0002697)	1/115	0.76967	1	0	0	0.687403	0.179958	C5AR1
viral process (GO:0016032)	2/221	0.771821	1	0	0	0.715397	0.185289	MVB12A;APOE
negative regulation of cellular macromolecule biosynthetic process (GO:2000113)	5/513	0.780539	1	0	0	0.770481	0.190903	RB1;FXR1;DHFR;DDX3X;SHC1
calcium ion transport (GO:0006816)	1/119	0.781171	1	0	0	0.664297	0.164056	TMEM165
brain development (GO:0007420)	1/120	0.783955	1	0	0	0.658762	0.160345	MAP1S
actin filament organization (GO:0007015)	1/121	0.786705	1	0	0	0.653317	0.156732	SPTA1
regulation of acute inflammatory response (GO:0002673)	1/122	0.789419	1	0	0	0.647962	0.153216	C5AR1
negative regulation of cell migration (GO:0030336)	1/122	0.789419	1	0	0	0.647962	0.153216	CLASP2
translation (GO:0006412)	2/233	0.79653	1	0	0	0.678553	0.154364	MRPL16;EEF1E1
protein dephosphorylation (GO:0006470)	1/126	0.799938	1	0	0	0.627392	0.140047	SSU72
negative regulation of multicellular organismal process (GO:0051241)	1/126	0.799938	1	0	0	0.627392	0.140047	RAB11FIP5
G-protein coupled receptor signaling pathway, coupled to cyclic nucleotide second messenger (GO:0007187)	1/126	0.799938	1	0	0	0.627392	0.140047	PRKACB
positive regulation of protein kinase B signaling (GO:0051897)	1/128	0.804999	1	0	0	0.617589	0.133964	PIK3CB
negative regulation of response to stimulus (GO:0048585)	1/128	0.804999	1	0	0	0.617589	0.133964	CSF1R
protein lipidation (GO:0006497)	1/128	0.804999	1	0	0	0.617589	0.133964	CD109
non-canonical Wnt signaling pathway (GO:0035567)	1/128	0.804999	1	0	0	0.617589	0.133964	PSMB9
positive regulation of mitochondrion organization (GO:0010822)	1/129	0.807482	1	0	0	0.612801	0.131038	BAK1
regulation of protein processing (GO:0070613)	1/129	0.807482	1	0	0	0.612801	0.131038	C5AR1
positive regulation of cytosolic calcium ion concentration (GO:0007204)	1/134	0.819431	1	0	0	0.589936	0.117483	C5AR1
adenylate cyclase-modulating G-protein coupled receptor signaling pathway (GO:0007188)	1/135	0.82173	1	0	0	0.585566	0.114972	PRKACB
regulation of cytosolic calcium ion concentration (GO:0051480)	1/138	0.828455	1	0	0	0.572836	0.107803	C5AR1
regulation of signal transduction by p53 class mediator (GO:1901796)	1/139	0.830641	1	0	0	0.568715	0.10553	PIN1
regulation of immune response (GO:0050776)	2/252	0.830837	1	0	0	0.627392	0.116269	HLA-B;LAIR1
transcription, DNA-templated (GO:0006351)	3/357	0.832506	1	0	0	0.664297	0.121775	GTF3C5;ARRB1;GTF2E1
response to lipid (GO:0033993)	1/141	0.834928	1	0	0	0.560648	0.101146	CTSH
cell-cell adhesion via plasma-membrane adhesion molecules (GO:0098742)	1/143	0.839107	1	0	0	0.552807	0.0969716	ITGAM
cellular protein complex assembly (GO:0043623)	1/145	0.843181	1	0	0	0.545182	0.0929937	TBCD
regulation of transcription from RNA polymerase II promoter (GO:0006357)	15/1479	0.846313	1	0	0	0.801738	0.133783	RB1;KANK2;DDX3X;UHRF1;SSU72;DDX20;ARRB1;GTF2E1;CIAO1;FAM83G;ZEB2;TFCP2;DDRGK1;PIN1;APOE
negative regulation of transcription from RNA polymerase II promoter (GO:0000122)	5/566	0.846635	1	0	0	0.698334	0.116263	RB1;KANK2;ZEB2;UHRF1;DDX20
skeletal system development (GO:0001501)	1/147	0.847152	1	0	0	0.537765	0.0892017	SH3PXD2B
heart development (GO:0007507)	1/150	0.852922	1	0	0	0.527009	0.0838406	SH3PXD2B
response to lipopolysaccharide (GO:0032496)	1/156	0.863818	1	0	0	0.50674	0.0741832	SHPK
cellular response to oxygen-containing compound (GO:1901701)	2/275	0.865359	1	0	0	0.574919	0.0831398	SHPK;MAPK1
regulation of protein kinase B signaling (GO:0051896)	1/164	0.877106	1	0	0	0.482021	0.0632062	PIK3CB
positive regulation of nucleic acid-templated transcription (GO:1903508)	4/503	0.883075	1	0	0	0.628639	0.0781684	RB1;SHC1;SMARCAD1;CKS1B
ion transport (GO:0006811)	2/290	0.884271	1	0	0	0.545182	0.0670529	SLC25A22;TPCN1
gene expression (GO:0010467)	3/412	0.896039	1	0	0	0.575617	0.0631862	GTF3C5;DDX20;STUB1
positive regulation of transcription, DNA-templated (GO:0045893)	10/1121	0.906817	1	0	0	0.705186	0.0689773	RB1;ZEB2;DDX3X;SHC1;DDRGK1;UHRF1;SMARCAD1;PIN1;ARRB1;CKS1B
cilium organization (GO:0044782)	1/193	0.915326	1	0	0	0.409593	0.0362385	UNC119
RNA processing (GO:0006396)	1/194	0.916408	1	0	0	0.407481	0.0355705	DDX20
positive regulation of cytokine production (GO:0001819)	1/221	0.940937	1	0	0	0.357699	0.0217765	FAM49B
negative regulation of transcription, DNA-templated (GO:0045892)	6/814	0.947912	1	0	0	0.582688	0.0311704	RB1;KANK2;ZEB2;SHC1;UHRF1;DDX20
defense response to bacterium (GO:0042742)	1/242	0.954934	1	0	0	0.326659	0.0150633	SHC1
positive regulation of transcription from RNA polymerase II promoter (GO:0045944)	6/849	0.960244	1	0	0	0.558667	0.0226641	ZEB2;DDX3X;DDRGK1;UHRF1;PIN1;ARRB1
negative regulation of nucleic acid-templated transcription (GO:1903507)	2/445	0.977799	1	0	0	0.355287	0.00797675	RB1;SHC1
sensory perception of chemical stimulus (GO:0007606)	1/328	0.985157	1	0	0	0.24101	0.00360402	C5AR1
regulation of transcription, DNA-templated (GO:0006355)	11/1599	0.992733	1	0	0	0.543818	0.00396649	RB1;DHFR;TFCP2;RRM2;SHC1;CARM1;SMARCAD1;APOE;GTF2E1;CIAO1;CKS1B
regulation of nucleic acid-templated transcription (GO:1903506)	2/608	0.996513	1	0	0	0.260037	0.000908264	RB1;CARM1
regulation of cellular macromolecule biosynthetic process (GO:2000112)	2/632	0.997363	1	0	0	0.250163	0.000660465	RB1;CARM1
