## Supplementary Table 4 for "Dose-dependent phorbol 12-myristate-13-acetate-mediated monocyte-to-macrophage differentiation induces unique proteomic signatures in THP-1 cells"

### Sheet: S4
S4. Enriched biological processes in Treatment condition B (Cluster 1) using Enrichr (Pinto et al., 2020)
Term	Overlap	P-value	Adjusted P-value	Old P-value	Old Adjusted P-value	Odds Ratio	Combined Score	Genes
positive regulation of interferon-alpha production (GO:0032727)	4/20	4.36463e-06	0.0222727	0	0	35.3982	436.884	IFIH1;TBK1;IRF3;DHX36
immune response-regulating cell surface receptor signaling pathway (GO:0002768)	3/11	2.80352e-05	0.0715319	0	0	48.2703	505.972	FGR;LYN;BAG6
positive regulation of JNK cascade (GO:0046330)	5/77	7.52681e-05	0.128031	0	0	11.4929	109.119	NCF1;IL1B;ZNF622;WNT16;SASH1
regulation of interferon-alpha production (GO:0032647)	3/16	9.32088e-05	0.118911	0	0	33.1858	307.987	IFIH1;TBK1;IRF3
positive regulation of stress-activated MAPK cascade (GO:0032874)	5/81	9.58727e-05	0.0978477	0	0	10.9254	101.087	NCF1;IL1B;ZNF622;WNT16;SASH1
negative regulation of type I interferon production (GO:0032480)	4/45	0.000120387	0.102389	0	0	15.7325	141.983	IFIH1;TBK1;IRF3;ISG15
regulation of type I interferon production (GO:0032479)	5/86	0.00012743	0.0928965	0	0	10.2902	92.2818	IFIH1;TBK1;IRF3;DHX36;ISG15
positive regulation of p38MAPK cascade (GO:1900745)	3/18	0.000134704	0.0859244	0	0	29.4985	262.904	NCF1;IL1B;SASH1
regulation of small GTPase mediated signal transduction (GO:0051056)	6/141	0.000150186	0.0851555	0	0	7.53154	66.3049	VAV3;FGD3;RALBP1;ARHGAP15;SQSTM1;ARHGAP35
regulation of JNK cascade (GO:0046328)	5/91	0.000166394	0.0849111	0	0	9.72479	84.6168	COPS5;NCF1;IL1B;ZNF622;WNT16
regulation of cell death (GO:0010941)	5/97	0.000224483	0.10414	0	0	9.12326	76.651	BECN1;TBK1;LRP1;WNT16;JUNB
positive regulation of phosphatidylinositol 3-kinase signaling (GO:0014068)	4/54	0.000245738	0.1045	0	0	13.1105	108.964	FGR;BECN1;NCF1;WNT16
regulation of cytokine production (GO:0001817)	5/109	0.000385692	0.151399	0	0	8.11886	63.8181	LYN;IFIH1;TBK1;IRF3;ISG15
positive regulation of type I interferon production (GO:0032481)	4/63	0.000445141	0.162254	0	0	11.2375	86.7214	IFIH1;TBK1;IRF3;DHX36
positive regulation of interferon-beta production (GO:0032728)	3/27	0.000465303	0.158296	0	0	19.6657	150.891	IFIH1;TBK1;IRF3
regulation of p38MAPK cascade (GO:1900744)	3/27	0.000465303	0.148402	0	0	19.6657	150.891	NCF1;IL1B;SASH1
positive regulation of cholesterol storage (GO:0010886)	2/6	0.000467629	0.140371	0	0	58.9971	452.38	EHD1;SCARB1
positive regulation of interferon-alpha secretion (GO:1902741)	2/6	0.000467629	0.132573	0	0	58.9971	452.38	IFIH1;DHX36
regulation of interferon-alpha secretion (GO:1902739)	2/6	0.000467629	0.125595	0	0	58.9971	452.38	IFIH1;DHX36
gene expression (GO:0010467)	9/412	0.000553734	0.141285	0	0	3.86631	28.9928	MRPL3;COPS5;DKC1;DHX36;DDX54;NUP35;NUP88;RPL37;NR3C1
regulation by virus of viral protein levels in host cell (GO:0046719)	2/7	0.000652263	0.1585	0	0	50.5689	370.926	STAU1;IFIT1
hyaluronan biosynthetic process (GO:0030213)	2/7	0.000652263	0.151295	0	0	50.5689	370.926	CEMIP;IL1B
response to type I interferon (GO:0034340)	2/7	0.000652263	0.144717	0	0	50.5689	370.926	ISG15;IFIT1
regulation of endocytosis (GO:0030100)	4/70	0.00066474	0.14134	0	0	10.1138	73.9936	FGR;SCARB1;CD63;LRP1
regulation of nitrogen compound metabolic process (GO:0051171)	2/8	0.000866475	0.176865	0	0	44.2478	311.995	SCARB1;LRP1
asymmetric protein localization (GO:0008105)	2/8	0.000866475	0.170062	0	0	44.2478	311.995	ERBIN;GOPC
regulation of insulin receptor signaling pathway (GO:0046626)	3/35	0.00100752	0.190421	0	0	15.1707	104.682	PTPRE;IL1B;OGT
regulation of interferon-beta production (GO:0032648)	3/35	0.00100752	0.18362	0	0	15.1707	104.682	IFIH1;TBK1;IRF3
positive regulation of ribosome biogenesis (GO:0090070)	2/9	0.00110993	0.195309	0	0	39.3314	267.589	UTP15;WDR43
positive regulation of rRNA processing (GO:2000234)	2/9	0.00110993	0.188799	0	0	39.3314	267.589	UTP15;WDR43
endosome to melanosome transport (GO:0035646)	2/9	0.00110993	0.182709	0	0	39.3314	267.589	RAB32;CD63
endosome to pigment granule transport (GO:0043485)	2/9	0.00110993	0.176999	0	0	39.3314	267.589	RAB32;CD63
regulation of phosphatidylinositol 3-kinase signaling (GO:0014066)	4/81	0.00115017	0.177858	0	0	8.7403	59.153	FGR;BECN1;NCF1;WNT16
regulation of hydrolase activity (GO:0051336)	4/81	0.00115017	0.172627	0	0	8.7403	59.153	VAV3;FGD3;RALBP1;ARHGAP35
regulation of cellular component organization (GO:0051128)	5/141	0.00123736	0.180407	0	0	6.27628	42.0183	OGFR;FMNL2;STK38L;SGK3;QRICH1
regulation of carbohydrate catabolic process (GO:0043470)	3/38	0.00128274	0.181828	0	0	13.973	93.0428	NUP35;NUP88;OGT
protein deneddylation (GO:0000338)	2/10	0.00138229	0.190645	0	0	35.3982	233.062	COPS5;COPS8
mitochondrion disassembly (GO:0061726)	3/39	0.00138395	0.18585	0	0	13.6147	89.6231	BECN1;WIPI2;SQSTM1
regulation of coenzyme metabolic process (GO:0051196)	3/40	0.00149004	0.194966	0	0	13.2743	86.402	NUP35;NUP88;OGT
autophagy of mitochondrion (GO:0000422)	3/41	0.0016011	0.204261	0	0	12.9506	83.3636	BECN1;WIPI2;SQSTM1
regulation of phagocytosis (GO:0050764)	3/42	0.00171722	0.213731	0	0	12.6422	80.4937	FGR;SCARB1;IL1B
ribosome biogenesis (GO:0042254)	6/227	0.00184303	0.223928	0	0	4.67818	29.4554	UTP15;LSG1;DKC1;RPL37;ZNF622;WDR43
regulation of ATP metabolic process (GO:1903578)	3/44	0.00196493	0.233187	0	0	12.0676	75.2088	NUP35;NUP88;OGT
regulation of cholesterol storage (GO:0010885)	2/12	0.00201245	0.233398	0	0	29.4985	183.139	EHD1;SCARB1
regulation of rRNA processing (GO:2000232)	2/12	0.00201245	0.228212	0	0	29.4985	183.139	UTP15;WDR43
positive regulation of transport (GO:0051050)	3/45	0.00209668	0.232595	0	0	11.7994	72.7717	CD63;LRP1;SGK3
cellular response to exogenous dsRNA (GO:0071360)	2/13	0.00236959	0.257277	0	0	27.2294	164.603	IFIH1;IFIT1
ER-associated misfolded protein catabolic process (GO:0071712)	2/13	0.00236959	0.251917	0	0	27.2294	164.603	BAG6;DERL1
regulation of generation of precursor metabolites and energy (GO:0043467)	3/47	0.00237637	0.247482	0	0	11.2973	68.2604	NUP35;NUP88;OGT
regulation of protein ubiquitination (GO:0031396)	4/102	0.0026834	0.273868	0	0	6.94083	41.0944	DERL1;ISG15;OGT;SASH1
regulation of intracellular signal transduction (GO:1902531)	8/423	0.00277748	0.277911	0	0	3.34735	19.7032	LYN;VAV3;FGD3;RALBP1;IL1B;ARHGAP15;SQSTM1;ARHGAP35
establishment of protein localization to mitochondrion (GO:0072655)	3/50	0.00283743	0.27845	0	0	10.6195	62.2817	NDUFB8;TOMM40;HK2
regulation of mast cell degranulation (GO:0043304)	2/15	0.00316639	0.304869	0	0	23.5988	135.815	LYN;FGR
selective autophagy (GO:0061912)	2/15	0.00316639	0.299223	0	0	23.5988	135.815	BECN1;SQSTM1
positive regulation of protein export from nucleus (GO:0046827)	2/15	0.00316639	0.293783	0	0	23.5988	135.815	BAG3;IL1B
lipopolysaccharide-mediated signaling pathway (GO:0031663)	2/16	0.00360541	0.328543	0	0	22.1239	124.454	LYN;IL1B
cellular response to dsRNA (GO:0071359)	2/16	0.00360541	0.322779	0	0	22.1239	124.454	IFIH1;IFIT1
macroautophagy (GO:0016236)	4/111	0.00363813	0.320093	0	0	6.37806	35.821	BECN1;TOMM40;WIPI2;SQSTM1
negative regulation of cytokine production (GO:0001818)	4/111	0.00363813	0.314667	0	0	6.37806	35.821	IFIH1;TBK1;IRF3;ISG15
Fc-epsilon receptor signaling pathway (GO:0038095)	5/183	0.00384451	0.326976	0	0	4.83582	26.8925	LYN;VAV3;LAT2;LCP2;KRAS
Fc receptor signaling pathway (GO:0038093)	5/184	0.00393443	0.329138	0	0	4.80954	26.6352	LYN;VAV3;LAT2;LCP2;KRAS
regulation of transcription from RNA polymerase I promoter (GO:0006356)	2/17	0.00407111	0.335078	0	0	20.8225	114.604	UTP15;WDR43
RNA stabilization (GO:0043489)	2/17	0.00407111	0.32976	0	0	20.8225	114.604	DKC1;DHX36
regulation of glycolytic process (GO:0006110)	3/58	0.00432338	0.344722	0	0	9.15471	49.8357	NUP35;NUP88;OGT
regulation of GTPase activity (GO:0043087)	5/189	0.00440675	0.345963	0	0	4.68231	25.3997	VAV3;FGD3;RALBP1;CPEB2;ARHGAP35
maintenance of protein localization in organelle (GO:0072595)	2/18	0.00456316	0.352815	0	0	19.6657	105.993	MORC3;HK2
response to organophosphorus (GO:0046683)	2/18	0.00456316	0.347549	0	0	19.6657	105.993	TYMS;JUNB
protein homooligomerization (GO:0051260)	5/191	0.00460654	0.345693	0	0	4.63328	24.9283	EHD1;ALOX5AP;DERL1;STOM;GOPC
regulation of phosphorylation (GO:0042325)	4/120	0.00480083	0.355053	0	0	5.89971	31.4983	LYN;NUP35;NUP88;OGT
RNA processing (GO:0006396)	5/194	0.0049182	0.358537	0	0	4.56163	24.2442	ZCCHC6;DKC1;DHX36;DDX54;SNRPA1
positive regulation of chromosome organization (GO:2001252)	2/19	0.00508126	0.365207	0	0	18.6306	98.4107	BECN1;DHX36
positive regulation of lipid storage (GO:0010884)	2/19	0.00508126	0.360135	0	0	18.6306	98.4107	EHD1;SCARB1
regulation of actin filament-based process (GO:0032970)	3/63	0.00545185	0.381107	0	0	8.42815	43.9258	LRP1;BAIAP2;ARHGAP35
autophagy of nucleus (GO:0044804)	2/20	0.00562511	0.387905	0	0	17.6991	91.6905	BECN1;WIPI2
immune response-activating cell surface receptor signaling pathway (GO:0002429)	2/20	0.00562511	0.382733	0	0	17.6991	91.6905	LYN;BAG6
regulation of viral genome replication (GO:0045069)	3/64	0.00569672	0.382505	0	0	8.29646	42.875	STAU1;ISG15;IFIT1
positive regulation of intracellular signal transduction (GO:1902533)	8/480	0.00591425	0.391953	0	0	2.94985	15.1339	LYN;FGR;BECN1;TBK1;NCF1;ZNF622;WNT16;SASH1
positive regulation of endocytosis (GO:0045807)	3/65	0.0059481	0.389143	0	0	8.16882	41.8626	CD63;LRP1;IL1B
hyaluronan metabolic process (GO:0030212)	2/21	0.0061944	0.400127	0	0	16.8563	85.6993	CEMIP;IL1B
positive regulation of transcription from RNA polymerase I promoter (GO:0045943)	2/21	0.0061944	0.395126	0	0	16.8563	85.6993	UTP15;WDR43
cellular response to misfolded protein (GO:0071218)	2/21	0.0061944	0.390247	0	0	16.8563	85.6993	BAG6;DERL1
cellular response to type I interferon (GO:0071357)	3/66	0.00620603	0.386212	0	0	8.04505	40.8868	IRF3;ISG15;IFIT1
type I interferon signaling pathway (GO:0060337)	3/66	0.00620603	0.381559	0	0	8.04505	40.8868	IRF3;ISG15;IFIT1
phosphorylation (GO:0016310)	7/387	0.00643781	0.391097	0	0	3.20139	16.1528	LYN;FGR;MORC3;TBK1;STK38L;CTSG;SGK3
rRNA modification (GO:0000154)	2/22	0.00678884	0.40757	0	0	16.0901	80.3294	DKC1;FTSJ3
protein sumoylation (GO:0016925)	3/69	0.00701953	0.416519	0	0	7.69527	38.1613	IFIH1;NUP35;NUP88
Fc-gamma receptor signaling pathway involved in phagocytosis (GO:0038096)	4/134	0.00706727	0.414532	0	0	5.28332	26.1645	LYN;VAV3;FGR;BAIAP2
protein targeting (GO:0006605)	4/134	0.00706727	0.409821	0	0	5.28332	26.1645	NDUFB8;TOMM40;NCF1;GOLGA7
Fc-gamma receptor signaling pathway (GO:0038094)	4/135	0.00725195	0.415805	0	0	5.24418	25.8354	LYN;VAV3;FGR;BAIAP2
nucleotide-excision repair, DNA damage recognition (GO:0000715)	2/23	0.00740812	0.420041	0	0	15.3905	75.4933	COPS5;COPS8
positive regulation of monooxygenase activity (GO:0032770)	2/23	0.00740812	0.415425	0	0	15.3905	75.4933	SCARB1;IL1B
Fc receptor mediated stimulatory signaling pathway (GO:0002431)	4/136	0.00743978	0.412665	0	0	5.20562	25.5123	LYN;VAV3;FGR;BAIAP2
vascular endothelial growth factor receptor signaling pathway (GO:0048010)	3/71	0.00759537	0.416765	0	0	7.4785	36.4967	VAV3;NCF1;BAIAP2
protein oligomerization (GO:0051259)	5/218	0.00797113	0.432731	0	0	4.05943	19.6149	EHD1;MCCC1;DERL1;STOM;GOPC
positive regulation of cytokine production (GO:0001819)	5/221	0.008428	0.452717	0	0	4.00432	19.1254	FGR;TBK1;IRF3;IL1B;DHX36
positive regulation of cytokine secretion (GO:0050715)	3/74	0.00851013	0.452367	0	0	7.17532	34.2011	IFIH1;FGR;DHX36
intrinsic apoptotic signaling pathway in response to endoplasmic reticulum stress (GO:0070059)	2/25	0.00872005	0.458747	0	0	14.1593	67.1452	BAG6;ITPR1
negative regulation of proteasomal ubiquitin-dependent protein catabolic process (GO:0032435)	2/25	0.00872005	0.454065	0	0	14.1593	67.1452	BAG6;OGT
positive regulation of protein phosphorylation (GO:0001934)	7/413	0.00904393	0.466173	0	0	2.99985	14.1163	LYN;CEMIP;TBK1;IL1B;LCP2;KRAS;ZNF622
regulation of actin cytoskeleton organization (GO:0032956)	3/76	0.00915438	0.467148	0	0	6.98649	32.7913	LRP1;BAIAP2;ARHGAP35
negative regulation of insulin receptor signaling pathway (GO:0046627)	2/26	0.00941212	0.475545	0	0	13.6147	63.5229	PTPRE;IL1B
misfolded or incompletely synthesized protein catabolic process (GO:0006515)	2/26	0.00941212	0.470883	0	0	13.6147	63.5229	BAG6;DERL1
peptidyl-serine phosphorylation (GO:0018105)	4/146	0.00949672	0.470503	0	0	4.84907	22.5812	MORC3;TBK1;STK38L;SGK3
negative regulation of cellular response to insulin stimulus (GO:1900077)	2/27	0.0101279	0.496947	0	0	13.1105	60.2093	PTPRE;IL1B
apoptotic cell clearance (GO:0043277)	2/27	0.0101279	0.492214	0	0	13.1105	60.2093	SCARB1;LRP1
regulation of cellular response to heat (GO:1900034)	3/79	0.010173	0.489742	0	0	6.72118	30.8369	BAG3;NUP35;NUP88
apoptotic process (GO:0006915)	5/232	0.0102586	0.48925	0	0	3.81446	17.4689	BAG6;IRF3;IL1B;OGT;HK2
translation (GO:0006412)	5/233	0.0104375	0.493172	0	0	3.79809	17.3282	MRPL3;COPS5;TARS2;MRPL47;RPL37
positive regulation of transcription, DNA-templated (GO:0045893)	13/1121	0.0106514	0.498663	0	0	2.05253	9.32271	UTP15;NCF1;NR3C1;WDR43;IRF2BPL;TBK1;COPS5;IRF3;IL1B;DHX36;JUNB;SQSTM1;OGT
cellular protein modification process (GO:0006464)	12/1002	0.0110735	0.513709	0	0	2.11965	9.54523	LYN;FGR;PTPRE;MORC3;TBK1;COPS5;STK38L;ISG15;CTSG;SGK3;WIPI2;COPS8
negative regulation of proteasomal protein catabolic process (GO:1901799)	2/29	0.0116293	0.534632	0	0	12.2063	54.3696	BAG6;OGT
positive regulation of lipid biosynthetic process (GO:0046889)	2/29	0.0116293	0.529859	0	0	12.2063	54.3696	SCARB1;MID1IP1
regulation of cell morphogenesis (GO:0022604)	2/29	0.0116293	0.52517	0	0	12.2063	54.3696	FMNL2;QRICH1
regulation of anatomical structure morphogenesis (GO:0022603)	3/83	0.0116297	0.520582	0	0	6.39727	28.4947	FMNL2;QRICH1;HTATIP2
response to lipopolysaccharide (GO:0032496)	4/156	0.0118927	0.527724	0	0	4.53823	20.1127	SCARB1;ERBIN;CTSG;JUNB
TRIF-dependent toll-like receptor signaling pathway (GO:0035666)	2/30	0.0124144	0.546125	0	0	11.7994	51.7864	TBK1;IRF3
MyD88-independent toll-like receptor signaling pathway (GO:0002756)	2/31	0.013222	0.576684	0	0	11.4188	49.3962	TBK1;IRF3
regulation of protein export from nucleus (GO:0046825)	2/32	0.014052	0.607688	0	0	11.0619	47.1791	BAG3;IL1B
positive regulation of viral genome replication (GO:0045070)	2/32	0.014052	0.602581	0	0	11.0619	47.1791	STAU1;IFIT1
positive regulation of transcription factor import into nucleus (GO:0042993)	2/33	0.0149039	0.633789	0	0	10.7267	45.1181	BAG3;IL1B
mitochondrion organization (GO:0007005)	4/168	0.0152412	0.642775	0	0	4.21408	17.6307	RAB32;NDUFB8;TOMM40;HK2
cellular response to lipopolysaccharide (GO:0071222)	3/92	0.0153265	0.641076	0	0	5.77145	24.1141	LYN;IL1B;CTSG
positive regulation of nucleocytoplasmic transport (GO:0046824)	2/34	0.0157776	0.654578	0	0	10.4112	43.198	BAG3;IL1B
tRNA-containing ribonucleoprotein complex export from nucleus (GO:0071431)	2/34	0.0157776	0.649299	0	0	10.4112	43.198	NUP35;NUP88
response to exogenous dsRNA (GO:0043330)	2/34	0.0157776	0.644105	0	0	10.4112	43.198	IFIH1;IFIT1
tRNA export from nucleus (GO:0006409)	2/34	0.0157776	0.638993	0	0	10.4112	43.198	NUP35;NUP88
cellular glucose homeostasis (GO:0001678)	2/34	0.0157776	0.633961	0	0	10.4112	43.198	OGT;HK2
peptidyl-serine modification (GO:0018209)	4/171	0.0161621	0.644337	0	0	4.14014	17.0785	MORC3;TBK1;STK38L;SGK3
protein modification by small protein removal (GO:0070646)	5/262	0.0165974	0.656563	0	0	3.37769	13.8435	IFIH1;BECN1;COPS5;COPS8;OGT
response to peptide (GO:1901652)	2/35	0.0166728	0.65447	0	0	10.1138	41.4056	ERBIN;EIF2B1
positive regulation of protein localization to membrane (GO:1905477)	3/96	0.0171584	0.66839	0	0	5.53097	22.4849	CEMIP;LRP1;SQSTM1
regulation of cytoskeleton organization (GO:0051493)	3/96	0.0171584	0.663327	0	0	5.53097	22.4849	LRP1;BAIAP2;ARHGAP35
protein phosphorylation (GO:0006468)	7/471	0.0175358	0.672821	0	0	2.63044	10.6362	LYN;FGR;MORC3;TBK1;STK38L;CTSG;SGK3
positive regulation of RNA metabolic process (GO:0051254)	2/36	0.0175891	0.66983	0	0	9.83284	39.7293	UTP15;WDR43
positive regulation of NIK/NF-kappaB signaling (GO:1901224)	2/36	0.0175891	0.664869	0	0	9.83284	39.7293	COPS8;SASH1
tRNA transport (GO:0051031)	2/36	0.0175891	0.65998	0	0	9.83284	39.7293	NUP35;NUP88
regulation of angiogenesis (GO:0045765)	4/178	0.0184448	0.687036	0	0	3.97733	15.8814	IL1B;HK2;SASH1;HTATIP2
regulation of nitric-oxide synthase activity (GO:0050999)	2/37	0.0185264	0.685075	0	0	9.56709	38.1589	SCARB1;IL1B
neutrophil degranulation (GO:0043312)	7/480	0.0192346	0.706145	0	0	2.58112	10.1981	FGR;CD63;COMMD9;STOM;CTSG;GOLGA7;SPTAN1
neutrophil activation involved in immune response (GO:0002283)	7/484	0.0200256	0.729932	0	0	2.55979	10.0107	FGR;CD63;COMMD9;STOM;CTSG;GOLGA7;SPTAN1
intrinsic apoptotic signaling pathway (GO:0097193)	3/102	0.0201262	0.728396	0	0	5.20562	20.3318	BAG6;ITPR1;ZNF622
neutrophil mediated immunity (GO:0002446)	7/488	0.0208391	0.748887	0	0	2.53881	9.82753	FGR;CD63;COMMD9;STOM;CTSG;GOLGA7;SPTAN1
positive regulation of angiogenesis (GO:0045766)	3/104	0.0211743	0.755612	0	0	5.10551	19.6816	IL1B;HK2;SASH1
Golgi to plasma membrane transport (GO:0006893)	2/40	0.0214614	0.760538	0	0	8.84956	33.9956	GOPC;GOLGA7
ERBB2 signaling pathway (GO:0038128)	2/40	0.0214614	0.755293	0	0	8.84956	33.9956	ERBIN;KRAS
regulation of cellular response to stress (GO:0080135)	3/105	0.0217094	0.75879	0	0	5.05689	19.3679	BAG3;NUP35;NUP88
positive regulation of vasculature development (GO:1904018)	3/105	0.0217094	0.753628	0	0	5.05689	19.3679	IL1B;HK2;SASH1
positive regulation of transcription from RNA polymerase II promoter (GO:0045944)	10/849	0.0219822	0.757941	0	0	2.0847	7.95839	TBK1;COPS5;IRF3;DHX36;NR3C1;JUNB;SQSTM1;OGT;GCN1;IRF2BPL
response to peptide hormone (GO:0043434)	2/41	0.0224799	0.769898	0	0	8.63371	32.7661	EIF2B1;OGT
positive regulation of mitotic nuclear division (GO:0045840)	2/41	0.0224799	0.764765	0	0	8.63371	32.7661	BECN1;IL1B
response to endoplasmic reticulum stress (GO:0034976)	3/107	0.0228018	0.770581	0	0	4.96237	18.7623	BAG6;ITPR1;DERL1
mitochondrial translation (GO:0032543)	3/108	0.0233591	0.78422	0	0	4.91642	18.4699	MRPL3;MRPL47;MTIF3
viral gene expression (GO:0019080)	3/111	0.0250751	0.836329	0	0	4.78354	17.6316	NUP35;NUP88;RPL37
transmembrane receptor protein tyrosine kinase signaling pathway (GO:0007169)	6/397	0.0252571	0.836928	0	0	2.67493	9.84012	LYN;VAV3;FGR;NCF1;LCP2;BAIAP2
regulation of B cell proliferation (GO:0030888)	2/44	0.0256522	0.844538	0	0	8.04505	29.47	LYN;VAV3
positive regulation of protein localization to plasma membrane (GO:1903078)	2/44	0.0256522	0.839124	0	0	8.04505	29.47	LRP1;SQSTM1
positive regulation of interleukin-6 production (GO:0032755)	2/44	0.0256522	0.833779	0	0	8.04505	29.47	IFIH1;IL1B
regulation of interferon-gamma production (GO:0032649)	2/44	0.0256522	0.828502	0	0	8.04505	29.47	IL1B;ISG15
regulation of protein binding (GO:0043393)	3/112	0.0256619	0.823601	0	0	4.74083	17.3645	LRP1;DERL1;IFIT1
positive regulation of viral life cycle (GO:1903902)	2/45	0.0267478	0.853089	0	0	7.86627	28.4861	STAU1;IFIT1
carboxylic acid biosynthetic process (GO:0046394)	2/45	0.0267478	0.84779	0	0	7.86627	28.4861	CEMIP;IL1B
mitotic nuclear envelope disassembly (GO:0007077)	2/45	0.0267478	0.842557	0	0	7.86627	28.4861	NUP35;NUP88
positive regulation of intracellular transport (GO:0032388)	2/45	0.0267478	0.837388	0	0	7.86627	28.4861	EHD1;FGR
viral transcription (GO:0019083)	3/114	0.0268575	0.835693	0	0	4.65766	16.8477	NUP35;NUP88;RPL37
rRNA metabolic process (GO:0016072)	4/201	0.02731	0.844624	0	0	3.52221	12.6817	UTP15;DKC1;RPL37;WDR43
peptidyl-tyrosine autophosphorylation (GO:0038083)	2/46	0.0278621	0.856509	0	0	7.69527	27.5528	LYN;FGR
peptidyl-lysine modification (GO:0018205)	3/116	0.0280825	0.858112	0	0	4.57736	16.3531	IFIH1;NUP35;NUP88
cellular response to oxidative stress (GO:0034599)	3/116	0.0280825	0.853004	0	0	4.57736	16.3531	NCF1;WNT16;CPEB2
rRNA processing (GO:0006364)	4/203	0.0281823	0.850973	0	0	3.48751	12.4471	UTP15;DKC1;RPL37;WDR43
nucleocytoplasmic transport (GO:0006913)	2/47	0.0289948	0.870356	0	0	7.53154	26.6665	LSG1;HTATIP2
positive regulation of protein localization to cell periphery (GO:1904377)	2/47	0.0289948	0.865267	0	0	7.53154	26.6665	LRP1;SQSTM1
negative regulation of protein modification by small protein conjugation or removal (GO:1903321)	2/47	0.0289948	0.860236	0	0	7.53154	26.6665	ISG15;OGT
nuclear envelope disassembly (GO:0051081)	2/47	0.0289948	0.855264	0	0	7.53154	26.6665	NUP35;NUP88
RNA secondary structure unwinding (GO:0010501)	2/47	0.0289948	0.850348	0	0	7.53154	26.6665	DHX36;DDX54
positive regulation of protein serine/threonine kinase activity (GO:0071902)	3/119	0.029975	0.874071	0	0	4.46196	15.6498	CEMIP;IL1B;COPS8
plasma membrane bounded cell projection organization (GO:0120036)	3/119	0.029975	0.869104	0	0	4.46196	15.6498	LYN;EHD1;NCDN
positive regulation of phosphorylation (GO:0042327)	4/209	0.0308984	0.890817	0	0	3.38739	11.7781	LYN;IL1B;KRAS;ZNF622
enzyme linked receptor protein signaling pathway (GO:0007167)	3/121	0.0312733	0.896559	0	0	4.38821	15.2051	LYN;FGR;LCP2
organic hydroxy compound biosynthetic process (GO:1901617)	2/50	0.0325011	0.926554	0	0	7.07965	24.2583	OSBPL9;SQLE
regulation of histone H3-K27 methylation (GO:0061085)	1/6	0.0334287	0.947703	0	0	29.4985	100.246	OGT
regulation of endothelial cell development (GO:1901550)	1/6	0.0334287	0.942467	0	0	29.4985	100.246	IL1B
ribosomal small subunit export from nucleus (GO:0000056)	1/6	0.0334287	0.937289	0	0	29.4985	100.246	NUP88
positive regulation of histone phosphorylation (GO:0033129)	1/6	0.0334287	0.932167	0	0	29.4985	100.246	IL1B
regulation of lymphocyte apoptotic process (GO:0070228)	1/6	0.0334287	0.927101	0	0	29.4985	100.246	LYN
negative regulation of cytoplasmic translation (GO:2000766)	1/6	0.0334287	0.922089	0	0	29.4985	100.246	CPEB2
positive regulation of aspartic-type peptidase activity (GO:1905247)	1/6	0.0334287	0.917132	0	0	29.4985	100.246	LYN
lipoxin biosynthetic process (GO:2001301)	1/6	0.0334287	0.912228	0	0	29.4985	100.246	ALOX5AP
positive regulation of icosanoid secretion (GO:0032305)	1/6	0.0334287	0.907375	0	0	29.4985	100.246	IL1B
positive regulation of amyloid-beta clearance (GO:1900223)	1/6	0.0334287	0.902574	0	0	29.4985	100.246	LRP1
snRNA modification (GO:0040031)	1/6	0.0334287	0.897824	0	0	29.4985	100.246	DKC1
regulation of adiponectin secretion (GO:0070163)	1/6	0.0334287	0.893123	0	0	29.4985	100.246	IL1B
aggrephagy (GO:0035973)	1/6	0.0334287	0.888472	0	0	29.4985	100.246	SQSTM1
regulation of anion channel activity (GO:0010359)	1/6	0.0334287	0.883868	0	0	29.4985	100.246	GOPC
regulation of biosynthetic process (GO:0009889)	1/6	0.0334287	0.879312	0	0	29.4985	100.246	MID1IP1
positive regulation of fever generation (GO:0031622)	1/6	0.0334287	0.874803	0	0	29.4985	100.246	IL1B
regulation of lysosomal protein catabolic process (GO:1905165)	1/6	0.0334287	0.87034	0	0	29.4985	100.246	LRP1
immune response-inhibiting cell surface receptor signaling pathway (GO:0002767)	1/6	0.0334287	0.865922	0	0	29.4985	100.246	LYN
sterol import (GO:0035376)	1/6	0.0334287	0.861548	0	0	29.4985	100.246	SCARB1
regulation of protein K63-linked ubiquitination (GO:1900044)	1/6	0.0334287	0.857219	0	0	29.4985	100.246	SASH1
astrocyte activation (GO:0048143)	1/6	0.0334287	0.852933	0	0	29.4985	100.246	LRP1
pyrimidine deoxyribonucleotide biosynthetic process (GO:0009221)	1/6	0.0334287	0.848689	0	0	29.4985	100.246	TYMS
cholesterol import (GO:0070508)	1/6	0.0334287	0.844488	0	0	29.4985	100.246	SCARB1
positive regulation of aspartic-type endopeptidase activity involved in amyloid precursor protein catabolic process (GO:1902961)	1/6	0.0334287	0.840328	0	0	29.4985	100.246	LYN
negative regulation of protein ubiquitination (GO:0031397)	2/51	0.0337051	0.843124	0	0	6.94083	23.5301	ISG15;OGT
negative regulation of viral genome replication (GO:0045071)	2/51	0.0337051	0.839011	0	0	6.94083	23.5301	ISG15;IFIT1
platelet degranulation (GO:0002576)	3/125	0.0339574	0.841187	0	0	4.24779	14.3688	LYN;CD63;APOOL
peptidyl-tyrosine modification (GO:0018212)	2/52	0.0349264	0.861012	0	0	6.80735	22.8353	FGR;LYN
cytoskeleton organization (GO:0007010)	3/127	0.035343	0.867092	0	0	4.18089	13.9753	FGD3;FMNL2;QRICH1
positive regulation of proteolysis (GO:0045862)	2/53	0.0361647	0.883007	0	0	6.67891	22.1718	IL1B;OGT
protein transport (GO:0015031)	5/327	0.0381302	0.926563	0	0	2.70629	8.84076	RAB32;EHD1;LRP1;SIL1;GOLGA7
axonogenesis (GO:0007409)	4/224	0.0383449	0.927366	0	0	3.16056	10.307	KRAS;BAIAP2;SPTAN1;ARHGAP35
cellular protein localization (GO:0034613)	5/328	0.0385524	0.927985	0	0	2.69804	8.7841	RAB32;EHD1;CD63;WIPI2;SIL1
protein targeting to mitochondrion (GO:0006626)	2/55	0.0386914	0.926959	0	0	6.43604	20.9309	NDUFB8;TOMM40
intracellular transport of virus (GO:0075733)	2/55	0.0386914	0.922628	0	0	6.43604	20.9309	NUP35;NUP88
transport of virus (GO:0046794)	2/55	0.0386914	0.918336	0	0	6.43604	20.9309	NUP35;NUP88
positive regulation of lipid transport (GO:0032370)	1/7	0.0388914	0.91881	0	0	25.2845	82.0981	LRP1
regulation of monocyte chemotactic protein-1 production (GO:0071637)	1/7	0.0388914	0.914576	0	0	25.2845	82.0981	IL1B
retrograde transport, vesicle recycling within Golgi (GO:0000301)	1/7	0.0388914	0.910381	0	0	25.2845	82.0981	GOLGA5
regulation of endocytic recycling (GO:2001135)	1/7	0.0388914	0.906224	0	0	25.2845	82.0981	EHD1
regulation of extracellular matrix organization (GO:1903053)	1/7	0.0388914	0.902104	0	0	25.2845	82.0981	LRP1
positive regulation of mast cell degranulation (GO:0043306)	1/7	0.0388914	0.898022	0	0	25.2845	82.0981	FGR
V(D)J recombination (GO:0033151)	1/7	0.0388914	0.893977	0	0	25.2845	82.0981	DCAF1
leukocyte aggregation (GO:0070486)	1/7	0.0388914	0.889968	0	0	25.2845	82.0981	IL1B
positive regulation of autophagy of mitochondrion (GO:1903599)	1/7	0.0388914	0.885995	0	0	25.2845	82.0981	HK2
tetrahydrofolate interconversion (GO:0035999)	1/7	0.0388914	0.882058	0	0	25.2845	82.0981	TYMS
regulation of sterol transport (GO:0032371)	1/7	0.0388914	0.878155	0	0	25.2845	82.0981	LRP1
regulation of calcidiol 1-monooxygenase activity (GO:0060558)	1/7	0.0388914	0.874286	0	0	25.2845	82.0981	IL1B
central nervous system neuron axonogenesis (GO:0021955)	1/7	0.0388914	0.870452	0	0	25.2845	82.0981	ARHGAP35
negative regulation of platelet-derived growth factor receptor-beta signaling pathway (GO:2000587)	1/7	0.0388914	0.86665	0	0	25.2845	82.0981	LRP1
detection of molecule of bacterial origin (GO:0032490)	1/7	0.0388914	0.862882	0	0	25.2845	82.0981	SCARB1
regulation of cellular response to insulin stimulus (GO:1900076)	1/7	0.0388914	0.859147	0	0	25.2845	82.0981	OGT
leucine metabolic process (GO:0006551)	1/7	0.0388914	0.855444	0	0	25.2845	82.0981	MCCC1
regulation of gene silencing by RNA (GO:0060966)	2/56	0.0399794	0.875601	0	0	6.32111	20.3501	NUP35;NUP88
regulation of posttranscriptional gene silencing (GO:0060147)	2/56	0.0399794	0.871859	0	0	6.32111	20.3501	NUP35;NUP88
cellular response to organic substance (GO:0071310)	3/134	0.0404194	0.877704	0	0	3.96249	12.7134	TBK1;IL1B;JUNB
ncRNA processing (GO:0034470)	4/228	0.0404899	0.875509	0	0	3.10511	9.95715	UTP15;DKC1;RPL37;WDR43
chromosome organization (GO:0051276)	2/57	0.0412835	0.888902	0	0	6.21022	19.7938	COPS5;COPS8
cellular defense response (GO:0006968)	2/57	0.0412835	0.885167	0	0	6.21022	19.7938	BECN1;NCF1
autophagosome organization (GO:1905037)	2/57	0.0412835	0.881464	0	0	6.21022	19.7938	BECN1;WIPI2
epidermal growth factor receptor signaling pathway (GO:0007173)	2/58	0.0426035	0.905858	0	0	6.10314	19.2604	ERBIN;KRAS
sterol homeostasis (GO:0055092)	2/59	0.0439392	0.930381	0	0	5.9997	18.7488	EHD1;SCARB1
receptor metabolic process (GO:0043112)	2/59	0.0439392	0.926536	0	0	5.9997	18.7488	BECN1;LRP1
ubiquitin-dependent ERAD pathway (GO:0030433)	2/59	0.0439392	0.922724	0	0	5.9997	18.7488	BAG6;DERL1
cholesterol homeostasis (GO:0042632)	2/59	0.0439392	0.918942	0	0	5.9997	18.7488	EHD1;SCARB1
autophagosome assembly (GO:0000045)	2/59	0.0439392	0.915191	0	0	5.9997	18.7488	BECN1;WIPI2
integrin-mediated signaling pathway (GO:0007229)	2/59	0.0439392	0.911471	0	0	5.9997	18.7488	FGR;ERBIN
response to cytokine (GO:0034097)	3/139	0.0442593	0.914393	0	0	3.81995	11.9094	TBK1;ISG15;JUNB
exocyst localization (GO:0051601)	1/8	0.0443236	0.912029	0	0	22.1239	68.9433	TNFAIP2
regulation of stress-activated protein kinase signaling cascade (GO:0070302)	1/8	0.0443236	0.908366	0	0	22.1239	68.9433	LYN
lipoprotein transport (GO:0042953)	1/8	0.0443236	0.904733	0	0	22.1239	68.9433	LRP1
late endosome to vacuole transport (GO:0045324)	1/8	0.0443236	0.901128	0	0	22.1239	68.9433	BECN1
ribosomal large subunit export from nucleus (GO:0000055)	1/8	0.0443236	0.897552	0	0	22.1239	68.9433	NUP88
stress-induced premature senescence (GO:0090400)	1/8	0.0443236	0.894005	0	0	22.1239	68.9433	WNT16
regulation of lipid transport (GO:0032368)	1/8	0.0443236	0.890485	0	0	22.1239	68.9433	LRP1
aorta development (GO:0035904)	1/8	0.0443236	0.886993	0	0	22.1239	68.9433	LRP1
negative regulation of anion transmembrane transport (GO:1903960)	1/8	0.0443236	0.883528	0	0	22.1239	68.9433	GOPC
rRNA pseudouridine synthesis (GO:0031118)	1/8	0.0443236	0.88009	0	0	22.1239	68.9433	DKC1
positive regulation of interleukin-2 biosynthetic process (GO:0045086)	1/8	0.0443236	0.876679	0	0	22.1239	68.9433	IL1B
regulation of T cell mediated immunity (GO:0002709)	1/8	0.0443236	0.873294	0	0	22.1239	68.9433	IL1B
regulation of ERAD pathway (GO:1904292)	1/8	0.0443236	0.869935	0	0	22.1239	68.9433	BAG6
snoRNA 3'-end processing (GO:0031126)	1/8	0.0443236	0.866602	0	0	22.1239	68.9433	DKC1
peptidyl-lysine acetylation (GO:0018394)	1/8	0.0443236	0.863295	0	0	22.1239	68.9433	BAG6
ribosome disassembly (GO:0032790)	1/8	0.0443236	0.860012	0	0	22.1239	68.9433	MTIF3
regulation of toll-like receptor 2 signaling pathway (GO:0034135)	1/8	0.0443236	0.856755	0	0	22.1239	68.9433	LYN
lipoprotein localization (GO:0044872)	1/8	0.0443236	0.853522	0	0	22.1239	68.9433	LRP1
tRNA aminoacylation for mitochondrial protein translation (GO:0070127)	1/8	0.0443236	0.850313	0	0	22.1239	68.9433	TARS2
regulation of aspartic-type endopeptidase activity involved in amyloid precursor protein catabolic process (GO:1902959)	1/8	0.0443236	0.847128	0	0	22.1239	68.9433	LYN
modification-dependent protein catabolic process (GO:0019941)	3/142	0.0466476	0.888219	0	0	3.73925	11.4613	BAG6;ISG15;SQSTM1
positive regulation of protein binding (GO:0032092)	2/61	0.0466568	0.885091	0	0	5.80299	17.7858	LRP1;DERL1
negative regulation of MAP kinase activity (GO:0043407)	2/62	0.0480382	0.907922	0	0	5.70939	17.3323	LYN;IL1B
negative regulation of viral life cycle (GO:1903901)	2/62	0.0480382	0.904572	0	0	5.70939	17.3323	ISG15;IFIT1
protein targeting to membrane (GO:0006612)	2/62	0.0480382	0.901247	0	0	5.70939	17.3323	NCF1;GOLGA7
neuron development (GO:0048666)	3/145	0.0490986	0.917765	0	0	3.66189	11.0367	LYN;EHD1;NCDN
positive regulation of catabolic process (GO:0009896)	2/63	0.0494345	0.920673	0	0	5.61877	16.8962	LRP1;IL1B
establishment of protein localization to organelle (GO:0072594)	2/63	0.0494345	0.917325	0	0	5.61877	16.8962	NUP88;HK2
podosome assembly (GO:0071800)	1/9	0.0497253	0.919378	0	0	19.6657	59.0215	NCF1
positive regulation of establishment of protein localization to telomere (GO:1904851)	1/9	0.0497253	0.916058	0	0	19.6657	59.0215	DKC1
regulation of Rac protein signal transduction (GO:0035020)	1/9	0.0497253	0.912763	0	0	19.6657	59.0215	OGT
actin crosslink formation (GO:0051764)	1/9	0.0497253	0.909492	0	0	19.6657	59.0215	BAIAP2
positive regulation of triglyceride biosynthetic process (GO:0010867)	1/9	0.0497253	0.906244	0	0	19.6657	59.0215	SCARB1
negative regulation of toll-like receptor 4 signaling pathway (GO:0034144)	1/9	0.0497253	0.903018	0	0	19.6657	59.0215	LYN
positive regulation of myeloid leukocyte mediated immunity (GO:0002888)	1/9	0.0497253	0.899816	0	0	19.6657	59.0215	FGR
regulation of leukocyte activation (GO:0002694)	1/9	0.0497253	0.896637	0	0	19.6657	59.0215	LYN
regulation of leukocyte degranulation (GO:0043300)	1/9	0.0497253	0.89348	0	0	19.6657	59.0215	LYN
regulation of mast cell activation involved in immune response (GO:0033006)	1/9	0.0497253	0.890345	0	0	19.6657	59.0215	LYN
positive regulation of long-term synaptic potentiation (GO:1900273)	1/9	0.0497253	0.887231	0	0	19.6657	59.0215	SQSTM1
regulation of platelet-derived growth factor receptor-beta signaling pathway (GO:2000586)	1/9	0.0497253	0.88414	0	0	19.6657	59.0215	LRP1
positive regulation of leukocyte apoptotic process (GO:2000108)	1/9	0.0497253	0.88107	0	0	19.6657	59.0215	LYN
B cell homeostasis (GO:0001782)	1/9	0.0497253	0.878021	0	0	19.6657	59.0215	LYN
central nervous system neuron development (GO:0021954)	1/9	0.0497253	0.874994	0	0	19.6657	59.0215	ARHGAP35
regulation of endoplasmic reticulum unfolded protein response (GO:1900101)	1/9	0.0497253	0.871987	0	0	19.6657	59.0215	COPS5
regulation of helicase activity (GO:0051095)	1/9	0.0497253	0.869001	0	0	19.6657	59.0215	IFIT1
regulation of homotypic cell-cell adhesion (GO:0034110)	1/9	0.0497253	0.866035	0	0	19.6657	59.0215	LYN
maturation of LSU-rRNA from tricistronic rRNA transcript (SSU-rRNA, 5.8S rRNA, LSU-rRNA) (GO:0000463)	1/9	0.0497253	0.863089	0	0	19.6657	59.0215	FTSJ3
lipoprotein biosynthetic process (GO:0042158)	1/9	0.0497253	0.860163	0	0	19.6657	59.0215	WIPI2
histone H3-K4 trimethylation (GO:0080182)	1/9	0.0497253	0.857257	0	0	19.6657	59.0215	OGT
vitamin transmembrane transport (GO:0035461)	1/9	0.0497253	0.854371	0	0	19.6657	59.0215	SCARB1
ribosomal large subunit biogenesis (GO:0042273)	2/64	0.0508454	0.870685	0	0	5.53097	16.4766	PPAN;ZNF622
regulation of proteolysis (GO:0030162)	2/64	0.0508454	0.867773	0	0	5.53097	16.4766	BAG6;OGT
positive regulation of cell projection organization (GO:0031346)	2/64	0.0508454	0.86488	0	0	5.53097	16.4766	LYN;ARHGAP35
regulated exocytosis (GO:0045055)	3/149	0.0524629	0.88943	0	0	3.56358	10.5042	LYN;CD63;APOOL
defense response to Gram-positive bacterium (GO:0050830)	2/66	0.0537102	0.907561	0	0	5.36337	15.6833	FGR;CTSG
positive regulation of epidermal growth factor-activated receptor activity (GO:0045741)	1/10	0.0550968	0.927917	0	0	17.6991	51.3038	NCF1
regulation of B cell apoptotic process (GO:0002902)	1/10	0.0550968	0.924864	0	0	17.6991	51.3038	LYN
regulation of sequestering of zinc ion (GO:0061088)	1/10	0.0550968	0.921832	0	0	17.6991	51.3038	SLC30A6
superoxide anion generation (GO:0042554)	1/10	0.0550968	0.918819	0	0	17.6991	51.3038	NCF1
regulation of actin filament length (GO:0030832)	1/10	0.0550968	0.915827	0	0	17.6991	51.3038	ARHGAP35
regulation of cytoplasmic translational elongation (GO:1900247)	1/10	0.0550968	0.912853	0	0	17.6991	51.3038	CPEB2
neuron projection fasciculation (GO:0106030)	1/10	0.0550968	0.909899	0	0	17.6991	51.3038	ARHGAP35
positive regulation of alcohol biosynthetic process (GO:1902932)	1/10	0.0550968	0.906964	0	0	17.6991	51.3038	IL1B
negative regulation of transcription from RNA polymerase II promoter in response to stress (GO:0097201)	1/10	0.0550968	0.904047	0	0	17.6991	51.3038	BAG3
regulation of phospholipase activity (GO:0010517)	1/10	0.0550968	0.90115	0	0	17.6991	51.3038	LRP1
regulation of mast cell activation (GO:0033003)	1/10	0.0550968	0.898271	0	0	17.6991	51.3038	LYN
regulation of amyloid-beta clearance (GO:1900221)	1/10	0.0550968	0.89541	0	0	17.6991	51.3038	LRP1
positive regulation of lipid localization (GO:1905954)	1/10	0.0550968	0.892567	0	0	17.6991	51.3038	LRP1
cellular response to leucine starvation (GO:1990253)	1/10	0.0550968	0.889743	0	0	17.6991	51.3038	GCN1
negative regulation of B cell proliferation (GO:0030889)	1/10	0.0550968	0.886936	0	0	17.6991	51.3038	LYN
positive regulation of adaptive immune response based on somatic recombination of immune receptors built from immunoglobulin superfamily domains (GO:0002824)	1/10	0.0550968	0.884147	0	0	17.6991	51.3038	IL1B
regulation of histone phosphorylation (GO:0033127)	1/10	0.0550968	0.881375	0	0	17.6991	51.3038	IL1B
regulation of dendritic cell apoptotic process (GO:2000668)	1/10	0.0550968	0.878621	0	0	17.6991	51.3038	LYN
response to muramyl dipeptide (GO:0032495)	1/10	0.0550968	0.875884	0	0	17.6991	51.3038	ERBIN
regulation of establishment of protein localization to telomere (GO:0070203)	1/10	0.0550968	0.873164	0	0	17.6991	51.3038	DKC1
regulation of cytoplasmic translation (GO:2000765)	1/10	0.0550968	0.87046	0	0	17.6991	51.3038	CPEB2
negative regulation of glucose transport (GO:0010829)	1/10	0.0550968	0.867774	0	0	17.6991	51.3038	IL1B
positive regulation of intracellular protein transport (GO:0090316)	3/153	0.0559361	0.878283	0	0	3.47041	10.0071	CEMIP;BAG3;IL1B
protein stabilization (GO:0050821)	3/153	0.0559361	0.875589	0	0	3.47041	10.0071	BAG6;MORC3;GOLGA7
regulation of gene silencing by miRNA (GO:0060964)	2/68	0.0566311	0.883757	0	0	5.20562	14.9464	NUP35;NUP88
negative regulation of protein serine/threonine kinase activity (GO:0071901)	2/68	0.0566311	0.881063	0	0	5.20562	14.9464	LYN;IL1B
regulation of protein localization to plasma membrane (GO:1903076)	2/68	0.0566311	0.878385	0	0	5.20562	14.9464	LRP1;SQSTM1
cellular macromolecule biosynthetic process (GO:0034645)	5/368	0.0578168	0.894057	0	0	2.40477	6.85474	MRPL3;COPS5;RPL37;NR3C1;TYMS
antigen receptor-mediated signaling pathway (GO:0050851)	4/258	0.0587163	0.905225	0	0	2.74405	7.77948	VAV3;LAT2;LCP2;EIF2B1
protein deubiquitination (GO:0016579)	4/258	0.0587163	0.902498	0	0	2.74405	7.77948	IFIH1;BECN1;COPS5;OGT
positive regulation of programmed cell death (GO:0043068)	4/258	0.0587163	0.899788	0	0	2.74405	7.77948	VAV3;FGD3;ZNF622;SQSTM1
regulation of endothelial cell migration (GO:0010594)	2/70	0.0596064	0.910693	0	0	5.05689	14.2604	SCARB1;SASH1
positive regulation of fatty acid biosynthetic process (GO:0045723)	1/11	0.0604381	0.920644	0	0	16.0901	45.151	MID1IP1
L-phenylalanine metabolic process (GO:0006558)	1/11	0.0604381	0.917904	0	0	16.0901	45.151	IL4I1
L-phenylalanine catabolic process (GO:0006559)	1/11	0.0604381	0.91518	0	0	16.0901	45.151	IL4I1
negative regulation of defense response to virus (GO:0050687)	1/11	0.0604381	0.912473	0	0	16.0901	45.151	IFIT1
replicative senescence (GO:0090399)	1/11	0.0604381	0.909781	0	0	16.0901	45.151	WNT16
regulation of myeloid leukocyte mediated immunity (GO:0002886)	1/11	0.0604381	0.907105	0	0	16.0901	45.151	LYN
drug transmembrane transport (GO:0006855)	1/11	0.0604381	0.904445	0	0	16.0901	45.151	RALBP1
positive regulation of protein localization to chromosome, telomeric region (GO:1904816)	1/11	0.0604381	0.9018	0	0	16.0901	45.151	DKC1
fatty acid transmembrane transport (GO:1902001)	1/11	0.0604381	0.899171	0	0	16.0901	45.151	MID1IP1
protein localization to mitochondrion (GO:0070585)	1/11	0.0604381	0.896557	0	0	16.0901	45.151	HK2
protein localization to pre-autophagosomal structure (GO:0034497)	1/11	0.0604381	0.893959	0	0	16.0901	45.151	WIPI2
positive regulation of leukocyte degranulation (GO:0043302)	1/11	0.0604381	0.891375	0	0	16.0901	45.151	FGR
regulation of vascular endothelial growth factor signaling pathway (GO:1900746)	1/11	0.0604381	0.888806	0	0	16.0901	45.151	CD63
carnitine shuttle (GO:0006853)	1/11	0.0604381	0.886252	0	0	16.0901	45.151	MID1IP1
angiotensin maturation (GO:0002003)	1/11	0.0604381	0.883713	0	0	16.0901	45.151	CTSG
intrinsic apoptotic signaling pathway in response to oxidative stress (GO:0008631)	1/11	0.0604381	0.881188	0	0	16.0901	45.151	ZNF622
positive regulation of tumor necrosis factor secretion (GO:1904469)	1/11	0.0604381	0.878677	0	0	16.0901	45.151	IFIH1
biotin metabolic process (GO:0006768)	1/11	0.0604381	0.876181	0	0	16.0901	45.151	MCCC1
internal protein amino acid acetylation (GO:0006475)	1/11	0.0604381	0.873699	0	0	16.0901	45.151	BAG6
positive regulation of myoblast fusion (GO:1901741)	1/11	0.0604381	0.871231	0	0	16.0901	45.151	EHD1
regulation of integrin-mediated signaling pathway (GO:2001044)	1/11	0.0604381	0.868777	0	0	16.0901	45.151	CD63
erythrose 4-phosphate/phosphoenolpyruvate family amino acid catabolic process (GO:1902222)	1/11	0.0604381	0.866336	0	0	16.0901	45.151	IL4I1
synaptonemal complex assembly (GO:0007130)	1/11	0.0604381	0.86391	0	0	16.0901	45.151	BAG6
transcytosis (GO:0045056)	1/11	0.0604381	0.861496	0	0	16.0901	45.151	LRP1
negative regulation of protein localization to cell surface (GO:2000009)	1/11	0.0604381	0.859097	0	0	16.0901	45.151	GOPC
synaptonemal complex organization (GO:0070193)	1/11	0.0604381	0.85671	0	0	16.0901	45.151	BAG6
icosanoid biosynthetic process (GO:0046456)	1/11	0.0604381	0.854337	0	0	16.0901	45.151	ALOX5AP
positive regulation of endothelial cell migration (GO:0010595)	2/71	0.061114	0.861504	0	0	4.98567	13.935	SCARB1;SASH1
axon guidance (GO:0007411)	3/159	0.0613464	0.862399	0	0	3.33946	9.32115	KRAS;SPTAN1;ARHGAP35
regulation of protein phosphorylation (GO:0001932)	4/262	0.0614295	0.861194	0	0	2.70215	7.53865	LYN;FGR;IL1B;KRAS
positive regulation of cellular biosynthetic process (GO:0031328)	3/160	0.0622712	0.870602	0	0	3.31858	9.21324	SCARB1;IL1B;MID1IP1
positive regulation of lymphocyte proliferation (GO:0050671)	2/72	0.0626346	0.87329	0	0	4.91642	13.6206	VAV3;IL1B
response to insulin (GO:0032868)	2/72	0.0626346	0.870911	0	0	4.91642	13.6206	CPEB2;OGT
nuclear import (GO:0051170)	2/72	0.0626346	0.868544	0	0	4.91642	13.6206	NUP88;HTATIP2
organelle assembly (GO:0070925)	5/377	0.0627945	0.868401	0	0	2.34736	6.49724	RAB32;EHD1;BECN1;NCF1;WIPI2
endocytosis (GO:0006897)	4/264	0.0628107	0.866279	0	0	2.68168	7.42191	EHD1;SCARB1;RALBP1;LRP1
B cell activation (GO:0042113)	2/74	0.065714	0.903878	0	0	4.78354	13.0229	DCAF1;LAT2
transcription-coupled nucleotide-excision repair (GO:0006283)	2/74	0.065714	0.901448	0	0	4.78354	13.0229	COPS5;COPS8
regulation of peptide hormone secretion (GO:0090276)	2/74	0.065714	0.899031	0	0	4.78354	13.0229	IL1B;ITPR1
positive regulation of heterotypic cell-cell adhesion (GO:0034116)	1/12	0.0657496	0.897112	0	0	14.7493	40.1461	IL1B
regulation of myoblast fusion (GO:1901739)	1/12	0.0657496	0.89472	0	0	14.7493	40.1461	EHD1
axonal fasciculation (GO:0007413)	1/12	0.0657496	0.89234	0	0	14.7493	40.1461	ARHGAP35
regulation of mononuclear cell migration (GO:0071675)	1/12	0.0657496	0.889973	0	0	14.7493	40.1461	LYN
regulation of IRE1-mediated unfolded protein response (GO:1903894)	1/12	0.0657496	0.887619	0	0	14.7493	40.1461	COPS5
positive regulation of establishment of protein localization (GO:1904951)	1/12	0.0657496	0.885277	0	0	14.7493	40.1461	DKC1
negative regulation of metabolic process (GO:0009892)	1/12	0.0657496	0.882947	0	0	14.7493	40.1461	IL1B
iron ion transport (GO:0006826)	1/12	0.0657496	0.88063	0	0	14.7493	40.1461	IREB2
carbohydrate derivative transport (GO:1901264)	1/12	0.0657496	0.878324	0	0	14.7493	40.1461	SCARB1
modification-dependent macromolecule catabolic process (GO:0043632)	1/12	0.0657496	0.876031	0	0	14.7493	40.1461	ISG15
ribosomal subunit export from nucleus (GO:0000054)	1/12	0.0657496	0.87375	0	0	14.7493	40.1461	NUP88
oligodendrocyte development (GO:0014003)	1/12	0.0657496	0.87148	0	0	14.7493	40.1461	EIF2B1
cellular response to arsenic-containing substance (GO:0071243)	1/12	0.0657496	0.869223	0	0	14.7493	40.1461	CPEB2
regulation of angiotensin levels in blood (GO:0002002)	1/12	0.0657496	0.866977	0	0	14.7493	40.1461	CTSG
regulation of antigen receptor-mediated signaling pathway (GO:0050854)	1/12	0.0657496	0.864742	0	0	14.7493	40.1461	LYN
regulation of interleukin-2 biosynthetic process (GO:0045076)	1/12	0.0657496	0.862519	0	0	14.7493	40.1461	IL1B
positive regulation of amyloid precursor protein catabolic process (GO:1902993)	1/12	0.0657496	0.860308	0	0	14.7493	40.1461	LYN
positive regulation of vascular endothelial growth factor receptor signaling pathway (GO:0030949)	1/12	0.0657496	0.858107	0	0	14.7493	40.1461	IL1B
regulation of establishment of endothelial barrier (GO:1903140)	1/12	0.0657496	0.855918	0	0	14.7493	40.1461	IL1B
positive regulation of granulocyte macrophage colony-stimulating factor production (GO:0032725)	1/12	0.0657496	0.85374	0	0	14.7493	40.1461	IL1B
positive regulation of protein modification process (GO:0031401)	3/164	0.0660351	0.855272	0	0	3.23764	8.79852	LYN;IL1B;KRAS
positive regulation of epithelial cell migration (GO:0010634)	2/75	0.0672725	0.869093	0	0	4.71976	12.7387	SCARB1;SASH1
cytokine-mediated signaling pathway (GO:0019221)	7/634	0.0680696	0.877169	0	0	1.95416	5.25127	IRF3;IL1B;ISG15;SNRPA1;IFIT1;JUNB;SQSTM1
neuron projection development (GO:0031175)	3/168	0.0699014	0.898506	0	0	3.16056	8.40919	LYN;EHD1;NCDN
negative regulation of hormone secretion (GO:0046888)	1/13	0.0710312	0.910735	0	0	13.6147	36.0059	IL1B
cellular response to nitrogen starvation (GO:0006995)	1/13	0.0710312	0.908452	0	0	13.6147	36.0059	BECN1
positive regulation of ERAD pathway (GO:1904294)	1/13	0.0710312	0.906181	0	0	13.6147	36.0059	BAG6
regulation of triglyceride biosynthetic process (GO:0010866)	1/13	0.0710312	0.903921	0	0	13.6147	36.0059	SCARB1
positive regulation of cholesterol efflux (GO:0010875)	1/13	0.0710312	0.901672	0	0	13.6147	36.0059	LRP1
regulation of granulocyte macrophage colony-stimulating factor production (GO:0032645)	1/13	0.0710312	0.899435	0	0	13.6147	36.0059	IL1B
tetrahydrofolate metabolic process (GO:0046653)	1/13	0.0710312	0.897209	0	0	13.6147	36.0059	TYMS
leukocyte differentiation (GO:0002521)	1/13	0.0710312	0.894993	0	0	13.6147	36.0059	LYN
ribonucleoprotein complex disassembly (GO:0032988)	1/13	0.0710312	0.892789	0	0	13.6147	36.0059	MTIF3
mRNA modification (GO:0016556)	1/13	0.0710312	0.890595	0	0	13.6147	36.0059	DKC1
cellular response to nitrogen levels (GO:0043562)	1/13	0.0710312	0.888413	0	0	13.6147	36.0059	BECN1
ERAD pathway (GO:0036503)	2/78	0.0720209	0.898588	0	0	4.53823	11.9392	BAG6;DERL1
positive regulation of macromolecule metabolic process (GO:0010604)	4/277	0.0721852	0.898442	0	0	2.55583	6.71805	CD63;IL1B;KRAS;WNT16
regulation of transcription from RNA polymerase II promoter (GO:0006357)	13/1479	0.073999	0.918776	0	0	1.5557	4.05059	NR3C1;ARHGAP35;IRF2BPL;DCAF1;TBK1;COPS5;IRF3;DHX36;QRICH1;JUNB;SQSTM1;OGT;HTATIP2
positive regulation of cellular process (GO:0048522)	6/520	0.0746034	0.924031	0	0	2.04221	5.30069	LYN;EHD1;LRP1;IL1B;KRAS;JUNB
steroid biosynthetic process (GO:0006694)	2/80	0.0752453	0.929726	0	0	4.42478	11.4469	OSBPL9;SQLE
peptidyl-tyrosine phosphorylation (GO:0018108)	2/80	0.0752453	0.92748	0	0	4.42478	11.4469	FGR;LYN
protein modification by small protein conjugation (GO:0032446)	5/399	0.0759533	0.933951	0	0	2.21793	5.71703	IFIH1;DERL1;NUP35;NUP88;ISG15
epiboly involved in wound healing (GO:0090505)	1/14	0.0762833	0.935754	0	0	12.6422	32.5323	ARHGAP35
establishment or maintenance of actin cytoskeleton polarity (GO:0030950)	1/14	0.0762833	0.93351	0	0	12.6422	32.5323	ARHGAP35
regulation of platelet aggregation (GO:0090330)	1/14	0.0762833	0.931277	0	0	12.6422	32.5323	LYN
positive regulation of response to cytokine stimulus (GO:0060760)	1/14	0.0762833	0.929054	0	0	12.6422	32.5323	IFIH1
regulation of extracellular matrix disassembly (GO:0010715)	1/14	0.0762833	0.926842	0	0	12.6422	32.5323	LRP1
negative regulation of smooth muscle cell migration (GO:0014912)	1/14	0.0762833	0.924641	0	0	12.6422	32.5323	LRP1
histone H4-K16 acetylation (GO:0043984)	1/14	0.0762833	0.922449	0	0	12.6422	32.5323	OGT
oligodendrocyte differentiation (GO:0048709)	1/14	0.0762833	0.920269	0	0	12.6422	32.5323	EIF2B1
positive regulation of transporter activity (GO:0032411)	1/14	0.0762833	0.918098	0	0	12.6422	32.5323	SGK3
cellular response to hormone stimulus (GO:0032870)	2/81	0.0768746	0.923038	0	0	4.37015	11.212	NR3C1;JUNB
ERBB signaling pathway (GO:0038127)	2/81	0.0768746	0.920871	0	0	4.37015	11.212	ERBIN;KRAS
negative regulation of MAPK cascade (GO:0043409)	2/81	0.0768746	0.918714	0	0	4.37015	11.212	LYN;IL1B
peptide biosynthetic process (GO:0043043)	3/175	0.0769081	0.916968	0	0	3.03413	7.78299	MRPL3;COPS5;RPL37
negative regulation of signal transduction (GO:0009968)	4/284	0.0775138	0.922035	0	0	2.49283	6.37492	LYN;PTPRE;LRP1;IL1B
positive regulation of binding (GO:0051099)	2/82	0.0785151	0.931773	0	0	4.31686	10.9841	LRP1;DERL1
positive regulation of protein catabolic process (GO:0045732)	2/82	0.0785151	0.929611	0	0	4.31686	10.9841	LRP1;IL1B
negative regulation of cell death (GO:0060548)	2/82	0.0785151	0.92746	0	0	4.31686	10.9841	BECN1;WNT16
ephrin receptor signaling pathway (GO:0048013)	2/83	0.0801666	0.944781	0	0	4.26485	10.763	VAV3;LYN
cellular response to lipid (GO:0071396)	3/179	0.081046	0.952944	0	0	2.96633	7.45362	LYN;CTSG;NR3C1
positive regulation of acute inflammatory response (GO:0002675)	1/15	0.0815059	0.956149	0	0	11.7994	29.5821	IL1B
positive regulation of peptidyl-lysine acetylation (GO:2000758)	1/15	0.0815059	0.953956	0	0	11.7994	29.5821	IL1B
pseudouridine synthesis (GO:0001522)	1/15	0.0815059	0.951773	0	0	11.7994	29.5821	DKC1
nuclear pore organization (GO:0006999)	1/15	0.0815059	0.9496	0	0	11.7994	29.5821	NUP35
maintenance of protein location in nucleus (GO:0051457)	1/15	0.0815059	0.947437	0	0	11.7994	29.5821	MORC3
positive regulation of membrane protein ectodomain proteolysis (GO:0051044)	1/15	0.0815059	0.945284	0	0	11.7994	29.5821	IL1B
histone H4-K8 acetylation (GO:0043982)	1/15	0.0815059	0.94314	0	0	11.7994	29.5821	OGT
phosphatidylethanolamine biosynthetic process (GO:0006646)	1/15	0.0815059	0.941006	0	0	11.7994	29.5821	ETNK1
negative regulation of platelet-derived growth factor receptor signaling pathway (GO:0010642)	1/15	0.0815059	0.938882	0	0	11.7994	29.5821	LRP1
positive regulation of NF-kappaB import into nucleus (GO:0042346)	1/15	0.0815059	0.936768	0	0	11.7994	29.5821	IL1B
filopodium assembly (GO:0046847)	1/15	0.0815059	0.934663	0	0	11.7994	29.5821	FGD3
positive regulation of stress-activated protein kinase signaling cascade (GO:0070304)	1/15	0.0815059	0.932567	0	0	11.7994	29.5821	LYN
lipoxygenase pathway (GO:0019372)	1/15	0.0815059	0.930481	0	0	11.7994	29.5821	ALOX5AP
positive regulation of syncytium formation by plasma membrane fusion (GO:0060143)	1/15	0.0815059	0.928404	0	0	11.7994	29.5821	EHD1
unsaturated fatty acid biosynthetic process (GO:0006636)	1/15	0.0815059	0.926336	0	0	11.7994	29.5821	ALOX5AP
regulation of tumor necrosis factor secretion (GO:1904467)	1/15	0.0815059	0.924277	0	0	11.7994	29.5821	IFIH1
intracellular lipid transport (GO:0032365)	1/15	0.0815059	0.922228	0	0	11.7994	29.5821	MID1IP1
JAK-STAT cascade involved in growth hormone signaling pathway (GO:0060397)	1/15	0.0815059	0.920188	0	0	11.7994	29.5821	LYN
positive regulation of telomerase RNA localization to Cajal body (GO:1904874)	1/15	0.0815059	0.918156	0	0	11.7994	29.5821	DKC1
cytoplasmic sequestering of protein (GO:0051220)	1/15	0.0815059	0.916134	0	0	11.7994	29.5821	GOPC
histone H4-K5 acetylation (GO:0043981)	1/15	0.0815059	0.914121	0	0	11.7994	29.5821	OGT
negative regulation of lipid catabolic process (GO:0050995)	1/15	0.0815059	0.912116	0	0	11.7994	29.5821	IL1B
cellular response to corticosteroid stimulus (GO:0071384)	1/15	0.0815059	0.91012	0	0	11.7994	29.5821	NR3C1
establishment of protein localization to membrane (GO:0090150)	2/84	0.0818289	0.911731	0	0	4.21408	10.5484	NCF1;GOLGA7
protein maturation (GO:0051604)	2/84	0.0818289	0.909745	0	0	4.21408	10.5484	CTSG;OGT
positive regulation of cell motility (GO:2000147)	3/180	0.0820954	0.910724	0	0	2.94985	7.37426	FGR;CEMIP;IL1B
vesicle-mediated transport (GO:0016192)	5/411	0.0837172	0.9267	0	0	2.15318	5.34055	EHD1;BECN1;RALBP1;GOLGA5;LRP1
positive regulation of triglyceride metabolic process (GO:0090208)	1/16	0.0866993	0.957633	0	0	11.0619	27.0499	SCARB1
positive regulation of nitric-oxide synthase activity (GO:0051000)	1/16	0.0866993	0.955565	0	0	11.0619	27.0499	SCARB1
hyaluronan catabolic process (GO:0030214)	1/16	0.0866993	0.953506	0	0	11.0619	27.0499	CEMIP
activation of NF-kappaB-inducing kinase activity (GO:0007250)	1/16	0.0866993	0.951455	0	0	11.0619	27.0499	COPS8
aorta morphogenesis (GO:0035909)	1/16	0.0866993	0.949413	0	0	11.0619	27.0499	LRP1
endoplasmic reticulum to cytosol transport (GO:1903513)	1/16	0.0866993	0.94738	0	0	11.0619	27.0499	DERL1
regulation of glucose transport (GO:0010827)	1/16	0.0866993	0.945356	0	0	11.0619	27.0499	IL1B
positive regulation of myotube differentiation (GO:0010831)	1/16	0.0866993	0.94334	0	0	11.0619	27.0499	EHD1
positive regulation of response to endoplasmic reticulum stress (GO:1905898)	1/16	0.0866993	0.941333	0	0	11.0619	27.0499	BAG6
positive regulation of cilium assembly (GO:0045724)	1/16	0.0866993	0.939335	0	0	11.0619	27.0499	ARHGAP35
mitochondrial translational elongation (GO:0070125)	2/88	0.088583	0.95771	0	0	4.02253	9.74986	MRPL3;MRPL47
regulation of MAP kinase activity (GO:0043405)	2/88	0.088583	0.955685	0	0	4.02253	9.74986	LYN;IL1B
regulation of proteasomal ubiquitin-dependent protein catabolic process (GO:0032434)	2/89	0.0902969	0.97212	0	0	3.97733	9.56409	BAG6;OGT
negative regulation of translation (GO:0017148)	2/89	0.0902969	0.970074	0	0	3.97733	9.56409	TYMS;CPEB2
regulation of apoptotic process (GO:0042981)	8/816	0.0910004	0.975577	0	0	1.73521	4.1591	VAV3;FGD3;COPS5;BAG3;SGK3;ZNF622;SQSTM1;HTATIP2
peptidyl-lysine trimethylation (GO:0018023)	1/17	0.0918636	0.982767	0	0	10.4112	24.8563	OGT
high-density lipoprotein particle remodeling (GO:0034375)	1/17	0.0918636	0.980711	0	0	10.4112	24.8563	SCARB1
positive regulation of cholesterol transport (GO:0032376)	1/17	0.0918636	0.978664	0	0	10.4112	24.8563	LRP1
reverse cholesterol transport (GO:0043691)	1/17	0.0918636	0.976625	0	0	10.4112	24.8563	SCARB1
regulation of toll-like receptor 4 signaling pathway (GO:0034143)	1/17	0.0918636	0.974594	0	0	10.4112	24.8563	LYN
response to purine-containing compound (GO:0014074)	1/17	0.0918636	0.972572	0	0	10.4112	24.8563	JUNB
positive regulation of interleukin-6 secretion (GO:2000778)	1/17	0.0918636	0.970559	0	0	10.4112	24.8563	IFIH1
positive regulation of fatty acid metabolic process (GO:0045923)	1/17	0.0918636	0.968554	0	0	10.4112	24.8563	MID1IP1
negative regulation of B cell activation (GO:0050869)	1/17	0.0918636	0.966557	0	0	10.4112	24.8563	LYN
defense response to fungus (GO:0050832)	1/17	0.0918636	0.964568	0	0	10.4112	24.8563	CTSG
positive regulation of response to biotic stimulus (GO:0002833)	1/17	0.0918636	0.962587	0	0	10.4112	24.8563	SASH1
regulation of B cell receptor signaling pathway (GO:0050855)	1/17	0.0918636	0.960615	0	0	10.4112	24.8563	LYN
nucleobase-containing compound biosynthetic process (GO:0034654)	1/17	0.0918636	0.95865	0	0	10.4112	24.8563	TYMS
cellular response to glucocorticoid stimulus (GO:0071385)	1/17	0.0918636	0.956694	0	0	10.4112	24.8563	NR3C1
maturation of 5.8S rRNA (GO:0000460)	1/17	0.0918636	0.954745	0	0	10.4112	24.8563	FTSJ3
mitochondrial translational termination (GO:0070126)	2/90	0.0920206	0.954433	0	0	3.93314	9.38345	MRPL3;MRPL47
negative regulation of cellular protein metabolic process (GO:0032269)	2/90	0.0920206	0.952497	0	0	3.93314	9.38345	BAG6;TYMS
regulation of Ras protein signal transduction (GO:0046578)	2/91	0.0937539	0.968474	0	0	3.88992	9.20775	SQSTM1;OGT
RNA metabolic process (GO:0016070)	3/192	0.0951389	0.980795	0	0	2.76549	6.50558	DKC1;DHX36;DDX54
negative regulation of microtubule depolymerization (GO:0007026)	1/18	0.0969989	0.997955	0	0	9.83284	22.9406	MID1IP1
regulation of telomerase RNA localization to Cajal body (GO:1904872)	1/18	0.0969989	0.995947	0	0	9.83284	22.9406	DKC1
retrograde protein transport, ER to cytosol (GO:0030970)	1/18	0.0969989	0.993947	0	0	9.83284	22.9406	DERL1
regulation of cholesterol efflux (GO:0010874)	1/18	0.0969989	0.991955	0	0	9.83284	22.9406	LRP1
positive regulation of actin cytoskeleton reorganization (GO:2000251)	1/18	0.0969989	0.989971	0	0	9.83284	22.9406	BAIAP2
regulation of lipid catabolic process (GO:0050994)	1/18	0.0969989	0.987995	0	0	9.83284	22.9406	IL1B
acute-phase response (GO:0006953)	1/18	0.0969989	0.986027	0	0	9.83284	22.9406	IL1B
positive regulation of lipid catabolic process (GO:0050996)	1/18	0.0969989	0.984067	0	0	9.83284	22.9406	IL1B
leukotriene biosynthetic process (GO:0019370)	1/18	0.0969989	0.982114	0	0	9.83284	22.9406	ALOX5AP
negative regulation of fibroblast proliferation (GO:0048147)	1/18	0.0969989	0.980169	0	0	9.83284	22.9406	MORC3
regulation of lipopolysaccharide-mediated signaling pathway (GO:0031664)	1/18	0.0969989	0.978232	0	0	9.83284	22.9406	SASH1
establishment or maintenance of apical/basal cell polarity (GO:0035088)	1/18	0.0969989	0.976303	0	0	9.83284	22.9406	ERBIN
regulation of smooth muscle cell migration (GO:0014910)	1/18	0.0969989	0.974381	0	0	9.83284	22.9406	LRP1
negative regulation of calcium-mediated signaling (GO:0050849)	1/18	0.0969989	0.972467	0	0	9.83284	22.9406	ITPR1
positive regulation of apoptotic process (GO:0043065)	4/308	0.0972251	0.972823	0	0	2.29859	5.35737	VAV3;FGD3;ZNF622;SQSTM1
nuclear export (GO:0051168)	2/93	0.0972489	0.971157	0	0	3.80626	8.87042	LSG1;NUP88
regulation of transcription from RNA polymerase II promoter in response to stress (GO:0043618)	2/94	0.0990102	0.986815	0	0	3.76577	8.70846	BAG3;GCN1
proteolysis involved in cellular protein catabolic process (GO:0051603)	2/94	0.0990102	0.984891	0	0	3.76577	8.70846	BAG6;ISG15
axon development (GO:0061564)	2/95	0.100781	1	0	0	3.72613	8.55076	BAIAP2;ARHGAP35
negative regulation of transcription from RNA polymerase II promoter (GO:0000122)	6/566	0.101622	1	0	0	1.87623	4.28999	DCAF1;BAG3;NR3C1;JUNB;ARHGAP35;IRF2BPL
protein import into mitochondrial matrix (GO:0030150)	1/19	0.102105	1	0	0	9.31532	21.2552	TOMM40
regulation of platelet activation (GO:0010543)	1/19	0.102105	1	0	0	9.31532	21.2552	LYN
regulation of long-term synaptic potentiation (GO:1900271)	1/19	0.102105	1	0	0	9.31532	21.2552	SQSTM1
protein exit from endoplasmic reticulum (GO:0032527)	1/19	0.102105	1	0	0	9.31532	21.2552	DERL1
maturation of 5.8S rRNA from tricistronic rRNA transcript (SSU-rRNA, 5.8S rRNA, LSU-rRNA) (GO:0000466)	1/19	0.102105	1	0	0	9.31532	21.2552	FTSJ3
regulation of heterotypic cell-cell adhesion (GO:0034114)	1/19	0.102105	1	0	0	9.31532	21.2552	IL1B
drug transport (GO:0015893)	1/19	0.102105	0.998169	0	0	9.31532	21.2552	RALBP1
negative regulation of lipid metabolic process (GO:0045833)	1/19	0.102105	0.99626	0	0	9.31532	21.2552	IL1B
regulation of transcription factor import into nucleus (GO:0042990)	1/19	0.102105	0.994359	0	0	9.31532	21.2552	BAG3
leukotriene metabolic process (GO:0006691)	1/19	0.102105	0.992465	0	0	9.31532	21.2552	ALOX5AP
intracellular estrogen receptor signaling pathway (GO:0030520)	1/19	0.102105	0.990578	0	0	9.31532	21.2552	DDX54
interleukin-1-mediated signaling pathway (GO:0070498)	2/96	0.10256	0.993098	0	0	3.68732	8.39716	IL1B;SQSTM1
translational termination (GO:0006415)	2/97	0.104348	1	0	0	3.6493	8.24752	MRPL3;MRPL47
protein localization to nucleus (GO:0034504)	2/97	0.104348	1	0	0	3.6493	8.24752	MORC3;NUP88
regulation of cell migration (GO:0030334)	4/317	0.105171	1	0	0	2.23333	5.02983	FGR;CEMIP;IL1B;SGK3
positive regulation of neuron projection development (GO:0010976)	2/98	0.106144	1	0	0	3.61206	8.10171	LYN;ARHGAP35
positive regulation of interleukin-2 production (GO:0032743)	1/20	0.107183	1	0	0	8.84956	19.763	IL1B
regulation of gluconeogenesis (GO:0006111)	1/20	0.107183	1	0	0	8.84956	19.763	OGT
wound healing, spreading of cells (GO:0044319)	1/20	0.107183	1	0	0	8.84956	19.763	ARHGAP35
synapsis (GO:0007129)	1/20	0.107183	1	0	0	8.84956	19.763	BAG6
telomere maintenance via telomerase (GO:0007004)	1/20	0.107183	1	0	0	8.84956	19.763	DKC1
regulation of cholesterol transport (GO:0032374)	1/20	0.107183	1	0	0	8.84956	19.763	LRP1
phosphatidylethanolamine metabolic process (GO:0046337)	1/20	0.107183	1	0	0	8.84956	19.763	ETNK1
cellular response to steroid hormone stimulus (GO:0071383)	1/20	0.107183	1	0	0	8.84956	19.763	NR3C1
negative regulation of protein depolymerization (GO:1901880)	1/20	0.107183	1	0	0	8.84956	19.763	MID1IP1
glial cell development (GO:0021782)	1/20	0.107183	1	0	0	8.84956	19.763	EIF2B1
regulation of response to cytokine stimulus (GO:0060759)	1/20	0.107183	1	0	0	8.84956	19.763	IFIH1
growth hormone receptor signaling pathway (GO:0060396)	1/20	0.107183	1	0	0	8.84956	19.763	LYN
organelle disassembly (GO:1903008)	1/20	0.107183	1	0	0	8.84956	19.763	MTIF3
regulation of insulin secretion (GO:0050796)	2/99	0.107949	1	0	0	3.57558	7.95958	IL1B;ITPR1
response to molecule of bacterial origin (GO:0002237)	2/99	0.107949	1	0	0	3.57558	7.95958	ERBIN;JUNB
positive regulation of neuron differentiation (GO:0045666)	2/99	0.107949	1	0	0	3.57558	7.95958	LYN;ARHGAP35
regulation of MAPK cascade (GO:0043408)	3/204	0.108973	1	0	0	2.60281	5.76953	LYN;IL1B;ZNF622
glycosaminoglycan biosynthetic process (GO:0006024)	2/100	0.109762	1	0	0	3.53982	7.82103	CEMIP;IL1B
small GTPase mediated signal transduction (GO:0007264)	2/100	0.109762	1	0	0	3.53982	7.82103	RALBP1;KRAS
regulation of I-kappaB kinase/NF-kappaB signaling (GO:0043122)	3/205	0.11016	1	0	0	2.59011	5.71333	TBK1;IL1B;SQSTM1
regulation of lipid metabolic process (GO:0019216)	2/101	0.111583	1	0	0	3.50478	7.68592	IL1B;MID1IP1
cellular response to metal ion (GO:0071248)	2/101	0.111583	1	0	0	3.50478	7.68592	NCF1;ALOX5AP
mRNA-containing ribonucleoprotein complex export from nucleus (GO:0071427)	2/101	0.111583	1	0	0	3.50478	7.68592	NUP35;NUP88
aromatic amino acid family catabolic process (GO:0009074)	1/21	0.112233	1	0	0	8.42815	18.4339	IL4I1
positive regulation of cellular component movement (GO:0051272)	1/21	0.112233	1	0	0	8.42815	18.4339	LYN
dendritic cell differentiation (GO:0097028)	1/21	0.112233	1	0	0	8.42815	18.4339	LYN
RNA-dependent DNA biosynthetic process (GO:0006278)	1/21	0.112233	1	0	0	8.42815	18.4339	DKC1
cortical actin cytoskeleton organization (GO:0030866)	1/21	0.112233	1	0	0	8.42815	18.4339	FMNL2
cellular protein complex localization (GO:0034629)	1/21	0.112233	1	0	0	8.42815	18.4339	TNFAIP2
negative regulation of ion transmembrane transporter activity (GO:0032413)	1/21	0.112233	1	0	0	8.42815	18.4339	GOPC
positive regulation of T cell mediated immunity (GO:0002711)	1/21	0.112233	1	0	0	8.42815	18.4339	IL1B
intrinsic apoptotic signaling pathway in response to DNA damage by p53 class mediator (GO:0042771)	1/21	0.112233	1	0	0	8.42815	18.4339	BAG6
positive regulation of lipid metabolic process (GO:0045834)	1/21	0.112233	1	0	0	8.42815	18.4339	IL1B
zinc II ion transport (GO:0006829)	1/21	0.112233	1	0	0	8.42815	18.4339	SLC30A6
positive regulation of receptor internalization (GO:0002092)	1/21	0.112233	1	0	0	8.42815	18.4339	CD63
positive regulation of histone acetylation (GO:0035066)	1/21	0.112233	1	0	0	8.42815	18.4339	IL1B
branched-chain amino acid catabolic process (GO:0009083)	1/21	0.112233	1	0	0	8.42815	18.4339	MCCC1
positive regulation of signal transduction (GO:0009967)	3/207	0.112548	1	0	0	2.56509	5.60311	CD63;IL1B;SASH1
protein processing (GO:0016485)	2/102	0.113412	1	0	0	3.47041	7.55414	CTSG;OGT
regulation of kinase activity (GO:0043549)	2/102	0.113412	1	0	0	3.47041	7.55414	FGR;ZNF622
protein import into nucleus (GO:0006606)	2/104	0.117094	1	0	0	3.40368	7.30013	NUP35;NUP88
cellular response to cytokine stimulus (GO:0071345)	5/457	0.117169	1	0	0	1.93645	4.152	TBK1;IL1B;ERBIN;IFIT1;JUNB
branched-chain amino acid metabolic process (GO:0009081)	1/22	0.117254	1	0	0	8.04505	17.2439	MCCC1
regulation of microtubule depolymerization (GO:0031114)	1/22	0.117254	1	0	0	8.04505	17.2439	MID1IP1
regulation of vascular endothelial growth factor receptor signaling pathway (GO:0030947)	1/22	0.117254	1	0	0	8.04505	17.2439	IL1B
acylglycerol homeostasis (GO:0055090)	1/22	0.117254	1	0	0	8.04505	17.2439	SCARB1
regulation of membrane protein ectodomain proteolysis (GO:0051043)	1/22	0.117254	1	0	0	8.04505	17.2439	IL1B
cellular response to nerve growth factor stimulus (GO:1990090)	1/22	0.117254	1	0	0	8.04505	17.2439	EHD1
protein homotrimerization (GO:0070207)	1/22	0.117254	1	0	0	8.04505	17.2439	ALOX5AP
peptidyl-S-diacylglycerol-L-cysteine biosynthetic process from peptidyl-cysteine (GO:0018231)	1/22	0.117254	1	0	0	8.04505	17.2439	GOLGA7
peptidyl-L-cysteine S-palmitoylation (GO:0018230)	1/22	0.117254	1	0	0	8.04505	17.2439	GOLGA7
positive regulation of protein targeting to membrane (GO:0090314)	1/22	0.117254	1	0	0	8.04505	17.2439	CEMIP
early endosome to late endosome transport (GO:0045022)	1/22	0.117254	1	0	0	8.04505	17.2439	BECN1
negative regulation of GTPase activity (GO:0034260)	1/22	0.117254	1	0	0	8.04505	17.2439	CPEB2
regulation of monocyte chemotaxis (GO:0090025)	1/22	0.117254	1	0	0	8.04505	17.2439	LYN
NLS-bearing protein import into nucleus (GO:0006607)	1/22	0.117254	1	0	0	8.04505	17.2439	NUP35
B cell receptor signaling pathway (GO:0050853)	2/105	0.118946	1	0	0	3.37126	7.1777	VAV3;LAT2
mRNA transport (GO:0051028)	2/105	0.118946	1	0	0	3.37126	7.1777	NUP35;NUP88
translational elongation (GO:0006414)	2/106	0.120806	1	0	0	3.33946	7.05818	MRPL3;MRPL47
mRNA export from nucleus (GO:0006406)	2/106	0.120806	1	0	0	3.33946	7.05818	NUP35;NUP88
regulation of translation (GO:0006417)	3/214	0.121062	1	0	0	2.48118	5.2389	NUP35;NUP88;TYMS
cholesterol efflux (GO:0033344)	1/23	0.122247	1	0	0	7.69527	16.1732	SCARB1
protein localization to cilium (GO:0061512)	1/23	0.122247	1	0	0	7.69527	16.1732	EHD1
negative regulation of signal transduction in absence of ligand (GO:1901099)	1/23	0.122247	1	0	0	7.69527	16.1732	IL1B
melanosome organization (GO:0032438)	1/23	0.122247	1	0	0	7.69527	16.1732	RAB32
glycolytic process (GO:0006096)	1/23	0.122247	1	0	0	7.69527	16.1732	HK2
negative regulation of extrinsic apoptotic signaling pathway in absence of ligand (GO:2001240)	1/23	0.122247	1	0	0	7.69527	16.1732	IL1B
rRNA methylation (GO:0031167)	1/23	0.122247	1	0	0	7.69527	16.1732	FTSJ3
cellular amino acid catabolic process (GO:0009063)	1/23	0.122247	1	0	0	7.69527	16.1732	MCCC1
zinc II ion transmembrane transport (GO:0071577)	1/23	0.122247	1	0	0	7.69527	16.1732	SLC30A6
histone H3-K4 methylation (GO:0051568)	1/23	0.122247	1	0	0	7.69527	16.1732	OGT
maturation of LSU-rRNA (GO:0000470)	1/23	0.122247	1	0	0	7.69527	16.1732	FTSJ3
regulation of monooxygenase activity (GO:0032768)	1/23	0.122247	1	0	0	7.69527	16.1732	IL1B
vitamin transport (GO:0051180)	1/23	0.122247	1	0	0	7.69527	16.1732	SCARB1
vesicle-mediated transport between endosomal compartments (GO:0098927)	1/23	0.122247	1	0	0	7.69527	16.1732	BECN1
cellular response to amyloid-beta (GO:1904646)	1/23	0.122247	1	0	0	7.69527	16.1732	LRP1
regulation of cell size (GO:0008361)	1/23	0.122247	1	0	0	7.69527	16.1732	VAV3
regulation of ion homeostasis (GO:2000021)	1/23	0.122247	1	0	0	7.69527	16.1732	SLC30A6
positive regulation of cellular component organization (GO:0051130)	2/107	0.122672	1	0	0	3.30825	6.94149	CD63;LRP1
regulation of protein secretion (GO:0050708)	2/108	0.124546	1	0	0	3.27761	6.82753	IL1B;ITPR1
viral life cycle (GO:0019058)	2/108	0.124546	1	0	0	3.27761	6.82753	NUP35;NUP88
cellular response to starvation (GO:0009267)	2/108	0.124546	1	0	0	3.27761	6.82753	BECN1;GCN1
nucleotide-excision repair (GO:0006289)	2/109	0.126427	1	0	0	3.24754	6.71622	COPS5;COPS8
negative regulation of hydrolase activity (GO:0051346)	2/109	0.126427	1	0	0	3.24754	6.71622	IFIT1;CPEB2
regulation of cell proliferation (GO:0042127)	7/741	0.126497	1	0	0	1.67198	3.45688	LYN;FGR;IL1B;SGK3;KRAS;COPS8;JUNB
ammonium transport (GO:0015696)	1/24	0.127212	1	0	0	7.37463	15.2058	RALBP1
viral process (GO:0016032)	3/221	0.129806	1	0	0	2.40259	4.90541	NUP35;NUP88;RPL37
cellular response to insulin stimulus (GO:0032869)	2/111	0.130209	1	0	0	3.18903	6.50121	BAIAP2;CPEB2
positive regulation of cell migration (GO:0030335)	3/222	0.131073	1	0	0	2.39177	4.86008	FGR;CEMIP;IL1B
positive regulation of histone methylation (GO:0031062)	1/25	0.132149	1	0	0	7.07965	14.328	OGT
response to glucocorticoid (GO:0051384)	1/25	0.132149	1	0	0	7.07965	14.328	NR3C1
positive regulation of vascular endothelial growth factor production (GO:0010575)	1/25	0.132149	1	0	0	7.07965	14.328	IL1B
Golgi to plasma membrane protein transport (GO:0043001)	1/25	0.132149	1	0	0	7.07965	14.328	GOLGA7
negative regulation of sequestering of calcium ion (GO:0051283)	1/25	0.132149	1	0	0	7.07965	14.328	ITPR1
ATP generation from ADP (GO:0006757)	1/25	0.132149	1	0	0	7.07965	14.328	HK2
receptor catabolic process (GO:0032801)	1/25	0.132149	1	0	0	7.07965	14.328	BECN1
regulation of epidermal growth factor-activated receptor activity (GO:0007176)	1/25	0.132149	1	0	0	7.07965	14.328	NCF1
positive regulation of endopeptidase activity (GO:0010950)	1/25	0.132149	1	0	0	7.07965	14.328	LYN
mammary gland development (GO:0030879)	1/25	0.132149	1	0	0	7.07965	14.328	ARHGAP35
organic cation transport (GO:0015695)	1/25	0.132149	1	0	0	7.07965	14.328	RALBP1
intracellular protein transport (GO:0006886)	4/348	0.13468	1	0	0	2.03438	4.07864	RAB32;EHD1;NUP88;SIL1
positive regulation of kinase activity (GO:0033674)	2/114	0.135931	1	0	0	3.10511	6.19659	LCP2;ZNF622
glycolytic process through glucose-6-phosphate (GO:0061620)	1/26	0.137059	1	0	0	6.80735	13.5286	HK2
organophosphate ester transport (GO:0015748)	1/26	0.137059	1	0	0	6.80735	13.5286	SCARB1
canonical glycolysis (GO:0061621)	1/26	0.137059	1	0	0	6.80735	13.5286	HK2
long-chain fatty acid transport (GO:0015909)	1/26	0.137059	1	0	0	6.80735	13.5286	MID1IP1
glucose catabolic process to pyruvate (GO:0061718)	1/26	0.137059	1	0	0	6.80735	13.5286	HK2
regulation of telomere maintenance (GO:0032204)	1/26	0.137059	1	0	0	6.80735	13.5286	DHX36
positive regulation of phosphatidylinositol 3-kinase activity (GO:0043552)	1/26	0.137059	1	0	0	6.80735	13.5286	FGR
respiratory tube development (GO:0030323)	1/26	0.137059	1	0	0	6.80735	13.5286	BAG6
response to amyloid-beta (GO:1904645)	1/26	0.137059	1	0	0	6.80735	13.5286	LRP1
positive regulation of nuclear division (GO:0051785)	1/26	0.137059	1	0	0	6.80735	13.5286	IL1B
positive regulation of calcium ion transmembrane transport (GO:1904427)	1/26	0.137059	1	0	0	6.80735	13.5286	CEMIP
positive regulation of nitric oxide biosynthetic process (GO:0045429)	1/26	0.137059	1	0	0	6.80735	13.5286	IL1B
positive regulation of peptidyl-threonine phosphorylation (GO:0010800)	1/26	0.137059	1	0	0	6.80735	13.5286	CEMIP
positive regulation of nitric oxide metabolic process (GO:1904407)	1/26	0.137059	1	0	0	6.80735	13.5286	IL1B
negative regulation of cellular protein localization (GO:1903828)	1/26	0.137059	1	0	0	6.80735	13.5286	GOPC
endosomal transport (GO:0016197)	3/230	0.141367	1	0	0	2.30858	4.5165	EHD1;BECN1;SQSTM1
regulation of transcription involved in G1/S transition of mitotic cell cycle (GO:0000083)	1/27	0.141941	1	0	0	6.55523	12.7981	TYMS
internal peptidyl-lysine acetylation (GO:0018393)	1/27	0.141941	1	0	0	6.55523	12.7981	BAG6
bile acid biosynthetic process (GO:0006699)	1/27	0.141941	1	0	0	6.55523	12.7981	OSBPL9
regulation of histone acetylation (GO:0035065)	1/27	0.141941	1	0	0	6.55523	12.7981	IL1B
regulation of NF-kappaB import into nucleus (GO:0042345)	1/27	0.141941	1	0	0	6.55523	12.7981	IL1B
regulation of supramolecular fiber organization (GO:1902903)	1/27	0.141941	1	0	0	6.55523	12.7981	ARHGAP35
regulation of signal transduction (GO:0009966)	3/234	0.146614	1	0	0	2.26912	4.3566	CD63;OGT;SASH1
telomere maintenance via telomere lengthening (GO:0010833)	1/28	0.146795	1	0	0	6.32111	12.1284	DKC1
regulation of cilium assembly (GO:1902017)	1/28	0.146795	1	0	0	6.32111	12.1284	ARHGAP35
positive regulation of lipid kinase activity (GO:0090218)	1/28	0.146795	1	0	0	6.32111	12.1284	FGR
response to hexose (GO:0009746)	1/28	0.146795	1	0	0	6.32111	12.1284	EIF2B1
negative regulation of synaptic transmission (GO:0050805)	1/28	0.146795	1	0	0	6.32111	12.1284	IL1B
extrinsic apoptotic signaling pathway via death domain receptors (GO:0008625)	1/28	0.146795	1	0	0	6.32111	12.1284	BAG3
endocytic recycling (GO:0032456)	1/28	0.146795	1	0	0	6.32111	12.1284	EHD1
negative regulation of microtubule polymerization or depolymerization (GO:0031111)	1/28	0.146795	1	0	0	6.32111	12.1284	MID1IP1
regulation of extrinsic apoptotic signaling pathway in absence of ligand (GO:2001239)	1/28	0.146795	1	0	0	6.32111	12.1284	IL1B
regulation of protein targeting to membrane (GO:0090313)	1/28	0.146795	1	0	0	6.32111	12.1284	CEMIP
regulation of vascular endothelial growth factor production (GO:0010574)	1/28	0.146795	1	0	0	6.32111	12.1284	IL1B
transition metal ion transport (GO:0000041)	1/28	0.146795	1	0	0	6.32111	12.1284	IREB2
release of sequestered calcium ion into cytosol (GO:0051209)	1/28	0.146795	1	0	0	6.32111	12.1284	ITPR1
regulation of protein localization to cell surface (GO:2000008)	1/28	0.146795	1	0	0	6.32111	12.1284	GOPC
RNA export from nucleus (GO:0006405)	2/120	0.147537	1	0	0	2.94985	5.64507	NUP35;NUP88
regulation of neuron projection development (GO:0010975)	2/120	0.147537	1	0	0	2.94985	5.64507	LYN;ARHGAP35
negative regulation of cell proliferation (GO:0008285)	4/364	0.151105	1	0	0	1.94496	3.67554	LYN;MORC3;IL1B;COPS8
stimulatory C-type lectin receptor signaling pathway (GO:0002223)	2/122	0.15145	1	0	0	2.90149	5.47657	LYN;KRAS
regulation of vasculature development (GO:1901342)	1/29	0.151623	1	0	0	6.10314	11.5127	HTATIP2
positive regulation of phospholipid metabolic process (GO:1903727)	1/29	0.151623	1	0	0	6.10314	11.5127	FGR
cellular response to ketone (GO:1901655)	1/29	0.151623	1	0	0	6.10314	11.5127	NR3C1
regulation of NIK/NF-kappaB signaling (GO:1901222)	1/29	0.151623	1	0	0	6.10314	11.5127	SASH1
carboxylic acid catabolic process (GO:0046395)	1/29	0.151623	1	0	0	6.10314	11.5127	CEMIP
regulation of lipid biosynthetic process (GO:0046890)	1/29	0.151623	1	0	0	6.10314	11.5127	MID1IP1
triglyceride homeostasis (GO:0070328)	1/29	0.151623	1	0	0	6.10314	11.5127	SCARB1
regulation of receptor internalization (GO:0002090)	1/29	0.151623	1	0	0	6.10314	11.5127	CD63
regulation of fatty acid biosynthetic process (GO:0042304)	1/29	0.151623	1	0	0	6.10314	11.5127	MID1IP1
positive regulation of protein tyrosine kinase activity (GO:0061098)	1/29	0.151623	1	0	0	6.10314	11.5127	NCF1
protein export from nucleus (GO:0006611)	1/29	0.151623	1	0	0	6.10314	11.5127	NUP88
regulation of actin polymerization or depolymerization (GO:0008064)	1/29	0.151623	1	0	0	6.10314	11.5127	ARHGAP35
cellular response to cadmium ion (GO:0071276)	1/30	0.156423	1	0	0	5.89971	10.9451	NCF1
lung development (GO:0030324)	1/30	0.156423	1	0	0	5.89971	10.9451	BAG6
superoxide metabolic process (GO:0006801)	1/30	0.156423	1	0	0	5.89971	10.9451	NCF1
vacuolar transport (GO:0007034)	1/30	0.156423	1	0	0	5.89971	10.9451	BECN1
nuclear-transcribed mRNA poly(A) tail shortening (GO:0000289)	1/30	0.156423	1	0	0	5.89971	10.9451	ZCCHC6
cortical cytoskeleton organization (GO:0030865)	1/30	0.156423	1	0	0	5.89971	10.9451	FMNL2
positive regulation of histone modification (GO:0031058)	1/30	0.156423	1	0	0	5.89971	10.9451	IL1B
positive regulation of epidermal growth factor receptor signaling pathway (GO:0045742)	1/30	0.156423	1	0	0	5.89971	10.9451	NCF1
respiratory system development (GO:0060541)	1/30	0.156423	1	0	0	5.89971	10.9451	BAG6
positive regulation of transcription from RNA polymerase II promoter in response to stress (GO:0036003)	1/30	0.156423	1	0	0	5.89971	10.9451	GCN1
lysosome localization (GO:0032418)	1/30	0.156423	1	0	0	5.89971	10.9451	ARL8B
negative regulation of lymphocyte proliferation (GO:0050672)	1/30	0.156423	1	0	0	5.89971	10.9451	LYN
defense response to bacterium (GO:0042742)	3/242	0.157295	1	0	0	2.19411	4.05829	FGR;ISG15;CTSG
innate immune response activating cell surface receptor signaling pathway (GO:0002220)	2/125	0.157358	1	0	0	2.83186	5.23675	LYN;KRAS
regulation of actin cytoskeleton reorganization (GO:2000249)	1/31	0.161196	1	0	0	5.70939	10.4204	BAIAP2
ribosomal large subunit assembly (GO:0000027)	1/31	0.161196	1	0	0	5.70939	10.4204	PPAN
regulation of defense response to virus by host (GO:0050691)	1/31	0.161196	1	0	0	5.70939	10.4204	IFIT1
cellular response to drug (GO:0035690)	1/31	0.161196	1	0	0	5.70939	10.4204	IL1B
artery morphogenesis (GO:0048844)	1/31	0.161196	1	0	0	5.70939	10.4204	LRP1
regulation of leukocyte chemotaxis (GO:0002688)	1/31	0.161196	1	0	0	5.70939	10.4204	LYN
positive regulation of B cell proliferation (GO:0030890)	1/31	0.161196	1	0	0	5.70939	10.4204	VAV3
protein palmitoylation (GO:0018345)	1/31	0.161196	1	0	0	5.70939	10.4204	GOLGA7
bile acid metabolic process (GO:0008206)	1/31	0.161196	1	0	0	5.70939	10.4204	OSBPL9
regulation of cell adhesion mediated by integrin (GO:0033628)	1/31	0.161196	1	0	0	5.70939	10.4204	LYN
regulation of cation transmembrane transport (GO:1904062)	1/31	0.161196	1	0	0	5.70939	10.4204	CD63
positive regulation of reactive oxygen species biosynthetic process (GO:1903428)	1/31	0.161196	1	0	0	5.70939	10.4204	IL1B
negative regulation of toll-like receptor signaling pathway (GO:0034122)	1/32	0.165943	1	0	0	5.53097	9.93425	LYN
response to cadmium ion (GO:0046686)	1/32	0.165943	1	0	0	5.53097	9.93425	NCF1
positive regulation of release of sequestered calcium ion into cytosol (GO:0051281)	1/32	0.165943	1	0	0	5.53097	9.93425	CEMIP
nucleobase-containing small molecule interconversion (GO:0015949)	1/32	0.165943	1	0	0	5.53097	9.93425	TYMS
secondary alcohol metabolic process (GO:1902652)	1/32	0.165943	1	0	0	5.53097	9.93425	SQLE
regulation of cytokine secretion (GO:0050707)	1/32	0.165943	1	0	0	5.53097	9.93425	FGR
positive regulation of bone mineralization (GO:0030501)	1/32	0.165943	1	0	0	5.53097	9.93425	ISG15
protein destabilization (GO:0031648)	1/32	0.165943	1	0	0	5.53097	9.93425	DERL1
vesicle-mediated transport to the plasma membrane (GO:0098876)	1/32	0.165943	1	0	0	5.53097	9.93425	GOPC
transmembrane transport (GO:0055085)	4/379	0.167166	1	0	0	1.86798	3.34138	SCARB1;RALBP1;DERL1;SGK3
mitochondrial transmembrane transport (GO:1990542)	1/33	0.170663	1	0	0	5.36337	9.48279	MID1IP1
positive regulation of calcium ion transport into cytosol (GO:0010524)	1/33	0.170663	1	0	0	5.36337	9.48279	CEMIP
response to zinc ion (GO:0010043)	1/33	0.170663	1	0	0	5.36337	9.48279	SLC30A6
regulation of erythrocyte differentiation (GO:0045646)	1/33	0.170663	1	0	0	5.36337	9.48279	LYN
protein trimerization (GO:0070206)	1/33	0.170663	1	0	0	5.36337	9.48279	ALOX5AP
positive regulation of telomere maintenance (GO:0032206)	1/33	0.170663	1	0	0	5.36337	9.48279	DHX36
regulation of nitric oxide biosynthetic process (GO:0045428)	1/33	0.170663	1	0	0	5.36337	9.48279	IL1B
regulation of potassium ion transmembrane transport (GO:1901379)	1/33	0.170663	1	0	0	5.36337	9.48279	CD63
phagosome maturation (GO:0090382)	1/33	0.170663	1	0	0	5.36337	9.48279	RAB32
inflammatory response (GO:0006954)	3/253	0.172361	1	0	0	2.09871	3.68988	LYN;TBK1;IL1B
positive regulation of biomineral tissue development (GO:0070169)	1/34	0.175356	1	0	0	5.20562	9.06265	ISG15
regulation of phosphatidylinositol 3-kinase activity (GO:0043551)	1/34	0.175356	1	0	0	5.20562	9.06265	FGR
positive regulation of cell-cell adhesion (GO:0022409)	1/34	0.175356	1	0	0	5.20562	9.06265	IL1B
intra-Golgi vesicle-mediated transport (GO:0006891)	1/34	0.175356	1	0	0	5.20562	9.06265	GOLGA5
cellular response to glucose starvation (GO:0042149)	1/34	0.175356	1	0	0	5.20562	9.06265	BECN1
positive regulation of catalytic activity (GO:0043085)	1/34	0.175356	1	0	0	5.20562	9.06265	MID1IP1
establishment or maintenance of epithelial cell apical/basal polarity (GO:0045197)	1/34	0.175356	1	0	0	5.20562	9.06265	ERBIN
cellular response to organic cyclic compound (GO:0071407)	2/136	0.179369	1	0	0	2.60281	4.47243	IL1B;NR3C1
mitochondrial transport (GO:0006839)	2/136	0.179369	1	0	0	2.60281	4.47243	NDUFB8;TOMM40
apoptotic mitochondrial changes (GO:0008637)	1/35	0.180023	1	0	0	5.05689	8.67089	HK2
regulation of interleukin-8 production (GO:0032677)	1/35	0.180023	1	0	0	5.05689	8.67089	IL1B
regulation of alcohol biosynthetic process (GO:1902930)	1/35	0.180023	1	0	0	5.05689	8.67089	SQLE
positive regulation of chemokine production (GO:0032722)	1/35	0.180023	1	0	0	5.05689	8.67089	IL1B
regulation of JUN kinase activity (GO:0043506)	1/35	0.180023	1	0	0	5.05689	8.67089	SASH1
macromolecule catabolic process (GO:0009057)	1/35	0.180023	1	0	0	5.05689	8.67089	BECN1
positive regulation of transferase activity (GO:0051347)	2/138	0.183422	1	0	0	2.56509	4.3503	DKC1;ZNF622
antibacterial humoral response (GO:0019731)	1/36	0.184664	1	0	0	4.91642	8.30489	CTSG
erythrocyte differentiation (GO:0030218)	1/36	0.184664	1	0	0	4.91642	8.30489	LYN
positive regulation of telomerase activity (GO:0051973)	1/36	0.184664	1	0	0	4.91642	8.30489	DKC1
carbohydrate catabolic process (GO:0016052)	1/36	0.184664	1	0	0	4.91642	8.30489	HK2
actin filament bundle organization (GO:0061572)	1/36	0.184664	1	0	0	4.91642	8.30489	BAIAP2
protein kinase B signaling (GO:0043491)	1/36	0.184664	1	0	0	4.91642	8.30489	IL1B
cholesterol biosynthetic process (GO:0006695)	1/36	0.184664	1	0	0	4.91642	8.30489	SQLE
negative regulation of cellular process (GO:0048523)	5/535	0.18582	1	0	0	1.65412	2.78385	LYN;BECN1;IL1B;COPS8;WNT16
cellular response to growth factor stimulus (GO:0071363)	2/140	0.187489	1	0	0	2.52845	4.23271	EHD1;NR3C1
regulation of potassium ion transport (GO:0043266)	1/37	0.189279	1	0	0	4.78354	7.96236	CD63
endosome organization (GO:0007032)	1/37	0.189279	1	0	0	4.78354	7.96236	SQSTM1
regulation of cell morphogenesis involved in differentiation (GO:0010769)	1/37	0.189279	1	0	0	4.78354	7.96236	ARHGAP35
natural killer cell activation (GO:0030101)	1/37	0.189279	1	0	0	4.78354	7.96236	BAG6
calcium ion transmembrane import into cytosol (GO:0097553)	1/37	0.189279	1	0	0	4.78354	7.96236	ITPR1
secondary alcohol biosynthetic process (GO:1902653)	1/37	0.189279	1	0	0	4.78354	7.96236	SQLE
response to lipid (GO:0033993)	2/141	0.189527	1	0	0	2.51051	4.17555	ERBIN;JUNB
regulation of peptidyl-threonine phosphorylation (GO:0010799)	1/38	0.193868	1	0	0	4.65766	7.64125	CEMIP
positive regulation of receptor activity (GO:2000273)	1/38	0.193868	1	0	0	4.65766	7.64125	NCF1
actin filament bundle assembly (GO:0051017)	1/38	0.193868	1	0	0	4.65766	7.64125	BAIAP2
response to steroid hormone (GO:0048545)	1/38	0.193868	1	0	0	4.65766	7.64125	NR3C1
positive regulation of multi-organism process (GO:0043902)	1/38	0.193868	1	0	0	4.65766	7.64125	SASH1
Golgi vesicle transport (GO:0048193)	3/272	0.199286	1	0	0	1.95211	3.14878	GOLGA5;GOPC;SPTAN1
negative regulation of programmed cell death (GO:0043069)	4/409	0.20098	1	0	0	1.73096	2.77742	COPS5;BAG3;SQSTM1;HTATIP2
inositol lipid-mediated signaling (GO:0048017)	1/40	0.202969	1	0	0	4.42478	7.05619	OGT
positive regulation of phagocytosis (GO:0050766)	1/40	0.202969	1	0	0	4.42478	7.05619	IL1B
alpha-amino acid catabolic process (GO:1901606)	1/40	0.202969	1	0	0	4.42478	7.05619	MCCC1
cellular response to amino acid starvation (GO:0034198)	1/40	0.202969	1	0	0	4.42478	7.05619	GCN1
DNA biosynthetic process (GO:0071897)	1/40	0.202969	1	0	0	4.42478	7.05619	TYMS
cellular response to oxygen-containing compound (GO:1901701)	3/275	0.203629	1	0	0	1.93081	3.0728	LYN;NCF1;CTSG
regulation of protein kinase activity (GO:0045859)	2/148	0.203874	1	0	0	2.39177	3.80352	FGR;LCP2
negative regulation of transport (GO:0051051)	1/41	0.207482	1	0	0	4.31686	6.78917	IL1B
negative regulation of ERK1 and ERK2 cascade (GO:0070373)	1/41	0.207482	1	0	0	4.31686	6.78917	LYN
negative regulation of catabolic process (GO:0009895)	1/41	0.207482	1	0	0	4.31686	6.78917	IL1B
positive regulation of epithelial to mesenchymal transition (GO:0010718)	1/41	0.207482	1	0	0	4.31686	6.78917	IL1B
regulation of cholesterol biosynthetic process (GO:0045540)	1/41	0.207482	1	0	0	4.31686	6.78917	SQLE
regulation of intracellular transport (GO:0032386)	1/41	0.207482	1	0	0	4.31686	6.78917	LYN
positive regulation of cytokine biosynthetic process (GO:0042108)	1/41	0.207482	1	0	0	4.31686	6.78917	IL1B
response to cAMP (GO:0051591)	1/41	0.207482	1	0	0	4.31686	6.78917	JUNB
tRNA aminoacylation (GO:0043039)	1/41	0.207482	1	0	0	4.31686	6.78917	TARS2
sterol biosynthetic process (GO:0016126)	1/41	0.207482	1	0	0	4.31686	6.78917	SQLE
JAK-STAT cascade (GO:0007259)	1/41	0.207482	1	0	0	4.31686	6.78917	LYN
MAPK cascade (GO:0000165)	3/279	0.209454	1	0	0	1.90313	2.97507	IL1B;KRAS;SPTAN1
cellular response to interleukin-1 (GO:0071347)	2/151	0.210061	1	0	0	2.34425	3.65787	IL1B;SQSTM1
regulation of cholesterol metabolic process (GO:0090181)	1/42	0.211969	1	0	0	4.21408	6.53737	SQLE
cellular response to peptide (GO:1901653)	1/42	0.211969	1	0	0	4.21408	6.53737	LRP1
regulation of calcium-mediated signaling (GO:0050848)	1/42	0.211969	1	0	0	4.21408	6.53737	ITPR1
regulation of stress-activated MAPK cascade (GO:0032872)	1/42	0.211969	1	0	0	4.21408	6.53737	COPS5
positive regulation of receptor-mediated endocytosis (GO:0048260)	1/42	0.211969	1	0	0	4.21408	6.53737	CD63
negative regulation of proteolysis (GO:0045861)	1/42	0.211969	1	0	0	4.21408	6.53737	BAG6
spermatogenesis (GO:0007283)	2/154	0.216267	1	0	0	2.29859	3.51969	BAG6;SNRPA1
regulation of interleukin-6 production (GO:0032675)	1/43	0.21643	1	0	0	4.11607	6.2996	IL1B
cellular response to calcium ion (GO:0071277)	1/43	0.21643	1	0	0	4.11607	6.2996	ALOX5AP
regulation of protein modification process (GO:0031399)	1/43	0.21643	1	0	0	4.11607	6.2996	LYN
regulation of telomerase activity (GO:0051972)	1/43	0.21643	1	0	0	4.11607	6.2996	DKC1
negative regulation of protein secretion (GO:0050709)	1/43	0.21643	1	0	0	4.11607	6.2996	IL1B
cellular response to retinoic acid (GO:0071300)	1/43	0.21643	1	0	0	4.11607	6.2996	LYN
translesion synthesis (GO:0019985)	1/43	0.21643	1	0	0	4.11607	6.2996	ISG15
male gamete generation (GO:0048232)	2/155	0.21834	1	0	0	2.28376	3.4752	BAG6;SNRPA1
positive regulation of interferon-gamma production (GO:0032729)	1/44	0.220867	1	0	0	4.02253	6.0748	IL1B
mitotic metaphase plate congression (GO:0007080)	1/44	0.220867	1	0	0	4.02253	6.0748	BECN1
protein transmembrane import into intracellular organelle (GO:0044743)	1/44	0.220867	1	0	0	4.02253	6.0748	TOMM40
intrinsic apoptotic signaling pathway by p53 class mediator (GO:0072332)	1/44	0.220867	1	0	0	4.02253	6.0748	BAG6
response to unfolded protein (GO:0006986)	1/44	0.220867	1	0	0	4.02253	6.0748	DERL1
cholesterol transport (GO:0030301)	1/45	0.225279	1	0	0	3.93314	5.86201	SCARB1
negative regulation of immune system process (GO:0002683)	1/45	0.225279	1	0	0	3.93314	5.86201	LYN
metaphase plate congression (GO:0051310)	1/45	0.225279	1	0	0	3.93314	5.86201	BECN1
regulation of steroid biosynthetic process (GO:0050810)	1/45	0.225279	1	0	0	3.93314	5.86201	SQLE
positive regulation of macroautophagy (GO:0016239)	1/45	0.225279	1	0	0	3.93314	5.86201	TBK1
positive regulation of interleukin-8 production (GO:0032757)	1/45	0.225279	1	0	0	3.93314	5.86201	IL1B
negative regulation of immune response (GO:0050777)	1/45	0.225279	1	0	0	3.93314	5.86201	LYN
positive regulation of viral process (GO:0048524)	1/45	0.225279	1	0	0	3.93314	5.86201	STAU1
myeloid cell differentiation (GO:0030099)	1/45	0.225279	1	0	0	3.93314	5.86201	LYN
protein polymerization (GO:0051258)	1/46	0.229666	1	0	0	3.84763	5.66037	MID1IP1
mitochondrial gene expression (GO:0140053)	1/46	0.229666	1	0	0	3.84763	5.66037	MRPL47
protein complex subunit organization (GO:0071822)	1/46	0.229666	1	0	0	3.84763	5.66037	NUP35
nicotinamide nucleotide metabolic process (GO:0046496)	1/46	0.229666	1	0	0	3.84763	5.66037	HK2
nucleus organization (GO:0006997)	1/46	0.229666	1	0	0	3.84763	5.66037	NUP35
negative regulation of intracellular signal transduction (GO:1902532)	2/162	0.232893	1	0	0	2.18508	3.18404	LYN;ITPR1
interleukin-12-mediated signaling pathway (GO:0035722)	1/47	0.234028	1	0	0	3.76577	5.46908	SNRPA1
regulation of fibroblast proliferation (GO:0048145)	1/47	0.234028	1	0	0	3.76577	5.46908	MORC3
regulation of cellular component movement (GO:0051270)	1/47	0.234028	1	0	0	3.76577	5.46908	LYN
icosanoid metabolic process (GO:0006690)	1/47	0.234028	1	0	0	3.76577	5.46908	ALOX5AP
tRNA aminoacylation for protein translation (GO:0006418)	1/47	0.234028	1	0	0	3.76577	5.46908	TARS2
pyruvate metabolic process (GO:0006090)	1/47	0.234028	1	0	0	3.76577	5.46908	HK2
mitochondrial electron transport, NADH to ubiquinone (GO:0006120)	1/47	0.234028	1	0	0	3.76577	5.46908	NDUFB8
cellular response to interleukin-12 (GO:0071349)	1/47	0.234028	1	0	0	3.76577	5.46908	SNRPA1
positive regulation of I-kappaB kinase/NF-kappaB signaling (GO:0043123)	2/164	0.237064	1	0	0	2.15843	3.1069	TBK1;IL1B
T cell receptor signaling pathway (GO:0050852)	2/164	0.237064	1	0	0	2.15843	3.1069	LCP2;EIF2B1
response to glucose (GO:0009749)	1/48	0.238366	1	0	0	3.68732	5.28742	EIF2B1
positive regulation of organelle assembly (GO:1902117)	1/48	0.238366	1	0	0	3.68732	5.28742	ARHGAP35
histone H4 acetylation (GO:0043967)	1/48	0.238366	1	0	0	3.68732	5.28742	OGT
positive regulation of tumor necrosis factor production (GO:0032760)	1/48	0.238366	1	0	0	3.68732	5.28742	IFIH1
cellular response to heat (GO:0034605)	1/48	0.238366	1	0	0	3.68732	5.28742	BAG3
postreplication repair (GO:0006301)	1/48	0.238366	1	0	0	3.68732	5.28742	ISG15
intrinsic apoptotic signaling pathway in response to DNA damage (GO:0008630)	1/49	0.24268	1	0	0	3.61206	5.11473	BAG6
regulation of mitochondrion organization (GO:0010821)	1/49	0.24268	1	0	0	3.61206	5.11473	SQSTM1
cellular response to mechanical stimulus (GO:0071260)	1/49	0.24268	1	0	0	3.61206	5.11473	IL1B
protein heterooligomerization (GO:0051291)	1/50	0.246969	1	0	0	3.53982	4.95041	MCCC1
RNA methylation (GO:0001510)	1/50	0.246969	1	0	0	3.53982	4.95041	FTSJ3
regulation of release of sequestered calcium ion into cytosol (GO:0051279)	1/50	0.246969	1	0	0	3.53982	4.95041	CEMIP
regulation of bone mineralization (GO:0030500)	1/51	0.251234	1	0	0	3.47041	4.79392	ISG15
receptor internalization (GO:0031623)	1/51	0.251234	1	0	0	3.47041	4.79392	LRP1
positive regulation of JUN kinase activity (GO:0043507)	1/51	0.251234	1	0	0	3.47041	4.79392	SASH1
wound healing (GO:0042060)	1/51	0.251234	1	0	0	3.47041	4.79392	SCARB1
response to organonitrogen compound (GO:0010243)	1/52	0.255476	1	0	0	3.40368	4.64475	DERL1
positive regulation of actin filament polymerization (GO:0030838)	1/52	0.255476	1	0	0	3.40368	4.64475	BAIAP2
B cell differentiation (GO:0030183)	1/53	0.259693	1	0	0	3.33946	4.50243	DCAF1
positive regulation of ossification (GO:0045778)	1/53	0.259693	1	0	0	3.33946	4.50243	ISG15
positive regulation of mitotic cell cycle (GO:0045931)	1/53	0.259693	1	0	0	3.33946	4.50243	IL1B
nuclear-transcribed mRNA catabolic process (GO:0000956)	2/175	0.260059	1	0	0	2.02276	2.72434	ZCCHC6;RPL37
protein autophosphorylation (GO:0046777)	2/176	0.262153	1	0	0	2.01126	2.69274	LYN;FGR
positive regulation of tyrosine phosphorylation of STAT protein (GO:0042531)	1/54	0.263887	1	0	0	3.27761	4.36655	LYN
positive regulation of protein import into nucleus (GO:0042307)	1/54	0.263887	1	0	0	3.27761	4.36655	BAG3
positive regulation of MAP kinase activity (GO:0043406)	2/178	0.26634	1	0	0	1.98866	2.63097	IL1B;SASH1
RNA modification (GO:0009451)	1/55	0.268057	1	0	0	3.21802	4.2367	FTSJ3
negative regulation of supramolecular fiber organization (GO:1902904)	1/55	0.268057	1	0	0	3.21802	4.2367	MID1IP1
positive regulation of response to stimulus (GO:0048584)	1/55	0.268057	1	0	0	3.21802	4.2367	IFIH1
positive regulation of gene expression (GO:0010628)	6/772	0.271179	1	0	0	1.37558	1.7951	UTP15;NCF1;IL1B;KRAS;WNT16;WDR43
regulation of cellular catabolic process (GO:0031329)	1/56	0.272204	1	0	0	3.16056	4.11252	ITPR1
regulation of axonogenesis (GO:0050770)	1/56	0.272204	1	0	0	3.16056	4.11252	ARHGAP35
positive regulation of DNA biosynthetic process (GO:2000573)	1/56	0.272204	1	0	0	3.16056	4.11252	DKC1
ER to Golgi vesicle-mediated transport (GO:0006888)	2/181	0.272621	1	0	0	1.9557	2.54177	GOPC;SPTAN1
ribosome assembly (GO:0042255)	1/57	0.276328	1	0	0	3.10511	3.99369	PPAN
protein import (GO:0017038)	1/57	0.276328	1	0	0	3.10511	3.99369	NUP88
phosphatidylinositol-mediated signaling (GO:0048015)	1/57	0.276328	1	0	0	3.10511	3.99369	OGT
cellular iron ion homeostasis (GO:0006879)	1/57	0.276328	1	0	0	3.10511	3.99369	IREB2
glycosaminoglycan catabolic process (GO:0006027)	1/57	0.276328	1	0	0	3.10511	3.99369	CEMIP
I-kappaB kinase/NF-kappaB signaling (GO:0007249)	1/58	0.280428	1	0	0	3.05157	3.87988	TBK1
positive regulation of cell death (GO:0010942)	1/58	0.280428	1	0	0	3.05157	3.87988	LRP1
response to retinoic acid (GO:0032526)	1/58	0.280428	1	0	0	3.05157	3.87988	LYN
phospholipid transport (GO:0015914)	1/59	0.284506	1	0	0	2.99985	3.77082	SCARB1
post-Golgi vesicle-mediated transport (GO:0006892)	1/59	0.284506	1	0	0	2.99985	3.77082	GOPC
cellular response to DNA damage stimulus (GO:0006974)	3/330	0.286276	1	0	0	1.60901	2.01255	LYN;VAV3;IRF3
keratinocyte differentiation (GO:0030216)	1/60	0.28856	1	0	0	2.94985	3.66623	WNT16
regulation of protein metabolic process (GO:0051246)	1/60	0.28856	1	0	0	2.94985	3.66623	LRP1
renal system development (GO:0072001)	1/60	0.28856	1	0	0	2.94985	3.66623	BAG6
sterol metabolic process (GO:0016125)	1/60	0.28856	1	0	0	2.94985	3.66623	SQLE
receptor-mediated endocytosis (GO:0006898)	2/189	0.289359	1	0	0	1.87292	2.32259	SCARB1;LRP1
response to reactive oxygen species (GO:0000302)	1/61	0.292592	1	0	0	2.90149	3.56587	NCF1
cellular protein metabolic process (GO:0044267)	4/485	0.293896	1	0	0	1.45972	1.78747	MRPL3;COPS5;CTSG;RPL37
negative regulation of apoptotic process (GO:0043066)	4/486	0.295164	1	0	0	1.45672	1.77752	COPS5;BAG3;SQSTM1;HTATIP2
regulation of tyrosine phosphorylation of STAT protein (GO:0042509)	1/62	0.296601	1	0	0	2.8547	3.4695	LYN
positive regulation of T cell proliferation (GO:0042102)	1/62	0.296601	1	0	0	2.8547	3.4695	IL1B
RNA 3'-end processing (GO:0031123)	1/62	0.296601	1	0	0	2.8547	3.4695	ZCCHC6
diterpenoid metabolic process (GO:0016101)	1/63	0.300588	1	0	0	2.80938	3.37692	LRP1
second-messenger-mediated signaling (GO:0019932)	1/63	0.300588	1	0	0	2.80938	3.37692	LAT2
cellular amide metabolic process (GO:0043603)	1/63	0.300588	1	0	0	2.80938	3.37692	MCCC1
regulation of T cell proliferation (GO:0042129)	1/63	0.300588	1	0	0	2.80938	3.37692	IL1B
positive regulation of cell differentiation (GO:0045597)	2/195	0.301886	1	0	0	1.81529	2.17419	IL1B;JUNB
negative regulation of protein modification process (GO:0031400)	1/64	0.304552	1	0	0	2.76549	3.28793	LYN
kidney development (GO:0001822)	1/64	0.304552	1	0	0	2.76549	3.28793	BAG6
iron ion homeostasis (GO:0055072)	1/64	0.304552	1	0	0	2.76549	3.28793	IREB2
nuclear-transcribed mRNA catabolic process, deadenylation-dependent decay (GO:0000288)	1/64	0.304552	1	0	0	2.76549	3.28793	ZCCHC6
positive regulation of protein polymerization (GO:0032273)	1/65	0.308494	1	0	0	2.72294	3.20233	BAIAP2
positive regulation of JAK-STAT cascade (GO:0046427)	1/65	0.308494	1	0	0	2.72294	3.20233	LYN
NADH dehydrogenase complex assembly (GO:0010257)	1/65	0.308494	1	0	0	2.72294	3.20233	NDUFB8
cellular response to decreased oxygen levels (GO:0036294)	1/65	0.308494	1	0	0	2.72294	3.20233	CPEB2
mitochondrial respiratory chain complex I biogenesis (GO:0097031)	1/65	0.308494	1	0	0	2.72294	3.20233	NDUFB8
mitochondrial respiratory chain complex I assembly (GO:0032981)	1/65	0.308494	1	0	0	2.72294	3.20233	NDUFB8
positive regulation of protein modification by small protein conjugation or removal (GO:1903322)	1/66	0.312413	1	0	0	2.68168	3.11995	DERL1
DNA synthesis involved in DNA repair (GO:0000731)	1/66	0.312413	1	0	0	2.68168	3.11995	ISG15
regulation of myeloid cell differentiation (GO:0045637)	1/66	0.312413	1	0	0	2.68168	3.11995	LYN
regulation of cell division (GO:0051302)	1/66	0.312413	1	0	0	2.68168	3.11995	BECN1
cellular response to reactive oxygen species (GO:0034614)	1/66	0.312413	1	0	0	2.68168	3.11995	NCF1
intracellular steroid hormone receptor signaling pathway (GO:0030518)	1/67	0.316311	1	0	0	2.64166	3.04063	DDX54
regulation of cell growth (GO:0001558)	2/202	0.316455	1	0	0	1.75239	2.01625	OGFR;SGK3
positive regulation of multicellular organismal process (GO:0051240)	2/203	0.318532	1	0	0	1.74376	1.99491	LRP1;IL1B
epidermal cell differentiation (GO:0009913)	1/68	0.320187	1	0	0	2.60281	2.96421	WNT16
extrinsic apoptotic signaling pathway (GO:0097191)	1/68	0.320187	1	0	0	2.60281	2.96421	BAG3
positive regulation of synaptic transmission (GO:0050806)	1/68	0.320187	1	0	0	2.60281	2.96421	SQSTM1
negative regulation of protein binding (GO:0032091)	1/68	0.320187	1	0	0	2.60281	2.96421	IFIT1
insulin receptor signaling pathway (GO:0008286)	1/68	0.320187	1	0	0	2.60281	2.96421	BAIAP2
positive regulation of autophagy (GO:0010508)	1/68	0.320187	1	0	0	2.60281	2.96421	TBK1
regulation of cardiac conduction (GO:1903779)	1/68	0.320187	1	0	0	2.60281	2.96421	ITPR1
peptidyl-threonine phosphorylation (GO:0018107)	1/69	0.324041	1	0	0	2.56509	2.89056	TBK1
regulation of epithelial to mesenchymal transition (GO:0010717)	1/69	0.324041	1	0	0	2.56509	2.89056	IL1B
monocarboxylic acid biosynthetic process (GO:0072330)	1/69	0.324041	1	0	0	2.56509	2.89056	OSBPL9
positive regulation of T cell activation (GO:0050870)	1/69	0.324041	1	0	0	2.56509	2.89056	IL1B
regulation of actin filament polymerization (GO:0030833)	1/69	0.324041	1	0	0	2.56509	2.89056	BAIAP2
cholesterol metabolic process (GO:0008203)	1/69	0.324041	1	0	0	2.56509	2.89056	SQLE
response to organic cyclic compound (GO:0014070)	1/70	0.327873	1	0	0	2.52845	2.81954	IL1B
regulation of innate immune response (GO:0045088)	1/70	0.327873	1	0	0	2.52845	2.81954	FGR
positive regulation of plasma membrane bounded cell projection assembly (GO:0120034)	1/70	0.327873	1	0	0	2.52845	2.81954	ARHGAP35
transcription, DNA-templated (GO:0006351)	3/357	0.327971	1	0	0	1.48732	1.65811	COPS5;IRF3;NR3C1
Rab protein signal transduction (GO:0032482)	1/71	0.331684	1	0	0	2.49283	2.75102	RAB32
interferon-gamma-mediated signaling pathway (GO:0060333)	1/71	0.331684	1	0	0	2.49283	2.75102	IRF3
calcium-mediated signaling (GO:0019722)	1/71	0.331684	1	0	0	2.49283	2.75102	LAT2
regulation of cell communication (GO:0010646)	1/72	0.335474	1	0	0	2.45821	2.68489	SASH1
defense response to Gram-negative bacterium (GO:0050829)	1/72	0.335474	1	0	0	2.45821	2.68489	CTSG
response to metal ion (GO:0010038)	1/73	0.339242	1	0	0	2.42454	2.62103	SLC30A6
regulation of neuron death (GO:1901214)	1/73	0.339242	1	0	0	2.42454	2.62103	TBK1
lymphocyte differentiation (GO:0030098)	1/74	0.342989	1	0	0	2.39177	2.55933	DCAF1
positive regulation of proteasomal protein catabolic process (GO:1901800)	1/74	0.342989	1	0	0	2.39177	2.55933	BAG6
positive regulation of sequence-specific DNA binding transcription factor activity (GO:0051091)	2/216	0.345376	1	0	0	1.63881	1.74225	COPS5;IL1B
glucose homeostasis (GO:0042593)	1/75	0.346715	1	0	0	2.35988	2.49971	HK2
central nervous system development (GO:0007417)	2/218	0.349478	1	0	0	1.62377	1.70709	BAG6;LYN
antigen processing and presentation of exogenous peptide antigen via MHC class I, TAP-dependent (GO:0002479)	1/76	0.35042	1	0	0	2.32883	2.44207	NCF1
gland development (GO:0048732)	1/76	0.35042	1	0	0	2.32883	2.44207	ARHGAP35
retinoid metabolic process (GO:0001523)	1/76	0.35042	1	0	0	2.32883	2.44207	LRP1
negative regulation of phosphorylation (GO:0042326)	1/76	0.35042	1	0	0	2.32883	2.44207	LYN
negative regulation of cellular amide metabolic process (GO:0034249)	1/76	0.35042	1	0	0	2.32883	2.44207	TYMS
regulation of defense response (GO:0031347)	1/76	0.35042	1	0	0	2.32883	2.44207	FGR
negative regulation of extrinsic apoptotic signaling pathway (GO:2001237)	1/77	0.354104	1	0	0	2.29859	2.38631	IL1B
nucleic acid-templated transcription (GO:0097659)	1/77	0.354104	1	0	0	2.29859	2.38631	NR3C1
positive regulation of cytoskeleton organization (GO:0051495)	1/78	0.357767	1	0	0	2.26912	2.33236	BAIAP2
regulation of cytokinesis (GO:0032465)	1/78	0.357767	1	0	0	2.26912	2.33236	BECN1
water-soluble vitamin metabolic process (GO:0006767)	1/78	0.357767	1	0	0	2.26912	2.33236	MCCC1
antigen processing and presentation of exogenous peptide antigen via MHC class I (GO:0042590)	1/79	0.36141	1	0	0	2.24039	2.28014	NCF1
sensory perception of mechanical stimulus (GO:0050954)	1/79	0.36141	1	0	0	2.24039	2.28014	CEMIP
negative regulation of cell communication (GO:0010648)	1/79	0.36141	1	0	0	2.24039	2.28014	IL1B
extracellular matrix disassembly (GO:0022617)	1/79	0.36141	1	0	0	2.24039	2.28014	CTSG
Ras protein signal transduction (GO:0007265)	2/224	0.361732	1	0	0	1.58028	1.60691	RAB32;KRAS
response to calcium ion (GO:0051592)	1/80	0.365032	1	0	0	2.21239	2.22958	ALOX5AP
nucleic acid metabolic process (GO:0090304)	1/81	0.368634	1	0	0	2.18508	2.1806	DDX54
NIK/NF-kappaB signaling (GO:0038061)	1/81	0.368634	1	0	0	2.18508	2.1806	COPS8
sensory perception of sound (GO:0007605)	1/82	0.372216	1	0	0	2.15843	2.13313	CEMIP
protein catabolic process (GO:0030163)	1/82	0.372216	1	0	0	2.15843	2.13313	BAG6
positive regulation of protein secretion (GO:0050714)	1/83	0.375777	1	0	0	2.13242	2.08713	FGR
modulation of chemical synaptic transmission (GO:0050804)	1/83	0.375777	1	0	0	2.13242	2.08713	IL1B
negative regulation of NF-kappaB transcription factor activity (GO:0032088)	1/83	0.375777	1	0	0	2.13242	2.08713	ERBIN
mitotic sister chromatid segregation (GO:0000070)	1/83	0.375777	1	0	0	2.13242	2.08713	BECN1
positive regulation of DNA metabolic process (GO:0051054)	1/83	0.375777	1	0	0	2.13242	2.08713	DHX36
negative regulation of binding (GO:0051100)	1/83	0.375777	1	0	0	2.13242	2.08713	IFIT1
negative regulation of signaling (GO:0023057)	1/84	0.379319	1	0	0	2.10704	2.04252	IL1B
positive regulation of protein ubiquitination (GO:0031398)	1/84	0.379319	1	0	0	2.10704	2.04252	DERL1
positive regulation of peptidyl-serine phosphorylation (GO:0033138)	1/84	0.379319	1	0	0	2.10704	2.04252	TBK1
positive regulation of homeostatic process (GO:0032846)	1/84	0.379319	1	0	0	2.10704	2.04252	DHX36
activation of protein kinase activity (GO:0032147)	2/234	0.381964	1	0	0	1.51274	1.45591	IL1B;COPS8
positive regulation of supramolecular fiber organization (GO:1902905)	1/85	0.382841	1	0	0	2.08225	1.99924	BAIAP2
cellular response to molecule of bacterial origin (GO:0071219)	1/85	0.382841	1	0	0	2.08225	1.99924	CTSG
regulation of mitotic nuclear division (GO:0007088)	1/85	0.382841	1	0	0	2.08225	1.99924	IL1B
mitochondrial ATP synthesis coupled electron transport (GO:0042775)	1/86	0.386342	1	0	0	2.05804	1.95726	NDUFB8
RNA splicing, via transesterification reactions with bulged adenosine as nucleophile (GO:0000377)	2/237	0.387982	1	0	0	1.4936	1.41413	SNRPA1;PLRG1
regulation of peptidyl-serine phosphorylation (GO:0033135)	1/87	0.389825	1	0	0	2.03438	1.91651	TBK1
proteasomal protein catabolic process (GO:0010498)	2/238	0.389983	1	0	0	1.48732	1.40054	BAG6;DERL1
divalent metal ion transport (GO:0070838)	1/89	0.39673	1	0	0	1.98866	1.83852	ITPR1
plasma membrane bounded cell projection assembly (GO:0120031)	2/242	0.397956	1	0	0	1.46274	1.34779	EHD1;FGD3
SRP-dependent cotranslational protein targeting to membrane (GO:0006614)	1/90	0.400154	1	0	0	1.96657	1.80119	RPL37
peptidyl-threonine modification (GO:0018210)	1/90	0.400154	1	0	0	1.96657	1.80119	TBK1
regulation of cell cycle process (GO:0010564)	1/91	0.403558	1	0	0	1.94496	1.76492	BECN1
cell-matrix adhesion (GO:0007160)	1/91	0.403558	1	0	0	1.94496	1.76492	CD63
positive regulation of response to external stimulus (GO:0032103)	1/91	0.403558	1	0	0	1.94496	1.76492	SASH1
lipid transport (GO:0006869)	1/92	0.406944	1	0	0	1.92382	1.72967	SCARB1
positive regulation of cellular protein metabolic process (GO:0032270)	1/92	0.406944	1	0	0	1.92382	1.72967	OGT
regulation of protein catabolic process (GO:0042176)	1/92	0.406944	1	0	0	1.92382	1.72967	LRP1
cellular response to acid chemical (GO:0071229)	1/92	0.406944	1	0	0	1.92382	1.72967	LYN
regulation of ERK1 and ERK2 cascade (GO:0070372)	2/248	0.409826	1	0	0	1.42735	1.27323	LYN;IL1B
positive regulation of cellular metabolic process (GO:0031325)	1/93	0.41031	1	0	0	1.90313	1.69539	CD63
cellular transition metal ion homeostasis (GO:0046916)	1/94	0.413657	1	0	0	1.88288	1.66206	IREB2
cotranslational protein targeting to membrane (GO:0006613)	1/94	0.413657	1	0	0	1.88288	1.66206	RPL37
skin development (GO:0043588)	1/95	0.416986	1	0	0	1.86306	1.62963	WNT16
respiratory electron transport chain (GO:0022904)	1/95	0.416986	1	0	0	1.86306	1.62963	NDUFB8
regulation of transcription, DNA-templated (GO:0006355)	10/1599	0.417214	1	0	0	1.10689	0.96759	NCF1;IL1B;NUP35;QRICH1;NR3C1;TYMS;JUNB;OGT;ARHGAP35;HTATIP2
regulation of immune response (GO:0050776)	2/252	0.417677	1	0	0	1.40469	1.22636	LYN;FGR
regulation of heart contraction (GO:0008016)	1/96	0.420295	1	0	0	1.84366	1.59808	ITPR1
positive regulation of protein metabolic process (GO:0051247)	1/97	0.423587	1	0	0	1.82465	1.56737	LRP1
cell morphogenesis involved in neuron differentiation (GO:0048667)	1/98	0.426859	1	0	0	1.80603	1.53748	BAIAP2
protein targeting to ER (GO:0045047)	1/98	0.426859	1	0	0	1.80603	1.53748	RPL37
response to tumor necrosis factor (GO:0034612)	1/98	0.426859	1	0	0	1.80603	1.53748	ERBIN
protein localization to organelle (GO:0033365)	1/98	0.426859	1	0	0	1.80603	1.53748	EHD1
mitochondrial respiratory chain complex assembly (GO:0033108)	1/98	0.426859	1	0	0	1.80603	1.53748	NDUFB8
positive regulation of cell proliferation (GO:0008284)	3/425	0.432024	1	0	0	1.24935	1.04855	LYN;IL1B;KRAS
cellular response to transforming growth factor beta stimulus (GO:0071560)	1/101	0.436567	1	0	0	1.75239	1.4524	NR3C1
mRNA splicing, via spliceosome (GO:0000398)	2/262	0.437074	1	0	0	1.35108	1.11822	SNRPA1;PLRG1
G1/S transition of mitotic cell cycle (GO:0000082)	1/106	0.452386	1	0	0	1.66973	1.32446	TYMS
fatty acid metabolic process (GO:0006631)	1/107	0.455496	1	0	0	1.65412	1.30075	ALOX5AP
positive regulation of cellular catabolic process (GO:0031331)	1/107	0.455496	1	0	0	1.65412	1.30075	IL1B
RNA splicing (GO:0008380)	1/107	0.455496	1	0	0	1.65412	1.30075	SNRPA1
positive regulation of cell cycle process (GO:0090068)	1/108	0.458589	1	0	0	1.63881	1.27762	IL1B
monocarboxylic acid metabolic process (GO:0032787)	1/109	0.461665	1	0	0	1.62377	1.25504	MCCC1
regulation of cell motility (GO:2000145)	1/110	0.464723	1	0	0	1.60901	1.23301	SGK3
Wnt signaling pathway (GO:0016055)	1/110	0.464723	1	0	0	1.60901	1.23301	WNT16
regulation of Wnt signaling pathway (GO:0030111)	1/110	0.464723	1	0	0	1.60901	1.23301	LRP1
cellular response to peptide hormone stimulus (GO:0071375)	1/111	0.467764	1	0	0	1.59451	1.2115	CPEB2
nuclear-transcribed mRNA catabolic process, nonsense-mediated decay (GO:0000184)	1/113	0.473795	1	0	0	1.56629	1.16999	RPL37
regulation of organelle organization (GO:0033043)	1/114	0.476785	1	0	0	1.55255	1.14996	SQSTM1
positive regulation of developmental process (GO:0051094)	1/114	0.476785	1	0	0	1.55255	1.14996	JUNB
mRNA processing (GO:0006397)	2/284	0.478491	1	0	0	1.24642	0.918757	SNRPA1;PLRG1
protein O-linked glycosylation (GO:0006493)	1/116	0.482714	1	0	0	1.52579	1.11128	OGT
regulation of macroautophagy (GO:0016241)	1/117	0.485654	1	0	0	1.51274	1.09259	TBK1
positive regulation of peptidyl-tyrosine phosphorylation (GO:0050731)	1/117	0.485654	1	0	0	1.51274	1.09259	LYN
cellular response to interferon-gamma (GO:0071346)	1/117	0.485654	1	0	0	1.51274	1.09259	IRF3
activation of MAPK activity (GO:0000187)	1/118	0.488577	1	0	0	1.49993	1.07433	IL1B
negative regulation of transcription, DNA-templated (GO:0045892)	5/814	0.489231	1	0	0	1.08717	0.777239	DCAF1;NR3C1;JUNB;ARHGAP35;IRF2BPL
calcium ion transport (GO:0006816)	1/119	0.491484	1	0	0	1.48732	1.05648	ITPR1
cytosolic transport (GO:0016482)	1/119	0.491484	1	0	0	1.48732	1.05648	BECN1
proteasome-mediated ubiquitin-dependent protein catabolic process (GO:0043161)	2/292	0.493093	1	0	0	1.21227	0.857144	BAG6;DERL1
proteolysis (GO:0006508)	2/292	0.493093	1	0	0	1.21227	0.857144	CTSG;OGT
brain development (GO:0007420)	1/120	0.494374	1	0	0	1.47493	1.03903	BAG6
positive regulation of B cell activation (GO:0050871)	1/120	0.494374	1	0	0	1.47493	1.03903	VAV3
actin filament organization (GO:0007015)	1/121	0.497248	1	0	0	1.46274	1.02197	BAIAP2
Golgi organization (GO:0007030)	1/122	0.500106	1	0	0	1.45075	1.00527	GOLGA5
negative regulation of cell migration (GO:0030336)	1/122	0.500106	1	0	0	1.45075	1.00527	LRP1
regulation of cell differentiation (GO:0045595)	1/122	0.500106	1	0	0	1.45075	1.00527	JUNB
dephosphorylation (GO:0016311)	1/125	0.508583	1	0	0	1.41593	0.957348	PTPRE
organic anion transport (GO:0015711)	1/125	0.508583	1	0	0	1.41593	0.957348	SCARB1
protein dephosphorylation (GO:0006470)	1/126	0.511377	1	0	0	1.40469	0.942054	PTPRE
negative regulation of multicellular organismal process (GO:0051241)	1/126	0.511377	1	0	0	1.40469	0.942054	IL1B
vesicle organization (GO:0016050)	1/128	0.516918	1	0	0	1.38274	0.912433	SQSTM1
negative regulation of response to stimulus (GO:0048585)	1/128	0.516918	1	0	0	1.38274	0.912433	LYN
protein lipidation (GO:0006497)	1/128	0.516918	1	0	0	1.38274	0.912433	WIPI2
positive regulation of NF-kappaB transcription factor activity (GO:0051092)	1/129	0.519665	1	0	0	1.37202	0.898088	IL1B
transcription from RNA polymerase II promoter (GO:0006366)	3/486	0.520273	1	0	0	1.09254	0.713866	COPS5;IRF3;NR3C1
regulation of macromolecule metabolic process (GO:0060255)	1/130	0.522396	1	0	0	1.36147	0.884042	LRP1
generation of neurons (GO:0048699)	1/131	0.525112	1	0	0	1.35108	0.870287	WNT16
protein glycosylation (GO:0006486)	1/131	0.525112	1	0	0	1.35108	0.870287	OGT
protein localization to plasma membrane (GO:0072659)	1/131	0.525112	1	0	0	1.35108	0.870287	GOLGA7
cellular response to hypoxia (GO:0071456)	1/133	0.530499	1	0	0	1.33076	0.843619	CPEB2
phagocytosis (GO:0006909)	1/136	0.538465	1	0	0	1.30141	0.805613	LRP1
regulation of primary metabolic process (GO:0080090)	1/140	0.548879	1	0	0	1.26422	0.758379	LRP1
neuron differentiation (GO:0030182)	1/140	0.548879	1	0	0	1.26422	0.758379	WNT16
protein ubiquitination (GO:0016567)	3/507	0.54895	1	0	0	1.04728	0.628107	DERL1;ISG15;SASH1
negative regulation of sequence-specific DNA binding transcription factor activity (GO:0043433)	1/141	0.551445	1	0	0	1.25526	0.747144	ERBIN
inorganic cation transmembrane transport (GO:0098662)	1/141	0.551445	1	0	0	1.25526	0.747144	SLC30A6
cellular protein complex assembly (GO:0043623)	1/145	0.561569	1	0	0	1.22063	0.704329	MID1IP1
ubiquitin-dependent protein catabolic process (GO:0006511)	2/342	0.578341	1	0	0	1.03504	0.566778	BAG6;SQSTM1
ribonucleoprotein complex assembly (GO:0022618)	1/157	0.590599	1	0	0	1.12733	0.593673	PPAN
protein localization to membrane (GO:0072657)	1/161	0.599846	1	0	0	1.09932	0.561844	RAB32
transcription initiation from RNA polymerase II promoter (GO:0006367)	1/161	0.599846	1	0	0	1.09932	0.561844	NR3C1
post-translational protein modification (GO:0043687)	2/358	0.603342	1	0	0	0.988777	0.4996	COPS5;COPS8
neuron projection morphogenesis (GO:0048812)	1/164	0.606645	1	0	0	1.07921	0.539403	BAIAP2
glycerophospholipid biosynthetic process (GO:0046474)	1/165	0.608886	1	0	0	1.07267	0.532179	ETNK1
positive regulation of hydrolase activity (GO:0051345)	1/173	0.626363	1	0	0	1.02307	0.478618	RALBP1
positive regulation of protein kinase activity (GO:0045860)	1/173	0.626363	1	0	0	1.02307	0.478618	LCP2
negative regulation of Wnt signaling pathway (GO:0030178)	1/175	0.63061	1	0	0	1.01138	0.466314	LRP1
negative regulation of protein phosphorylation (GO:0001933)	1/179	0.638961	1	0	0	0.988777	0.442885	LYN
DNA-templated transcription, initiation (GO:0006352)	1/187	0.655105	1	0	0	0.946477	0.400321	NR3C1
protein complex assembly (GO:0006461)	1/190	0.660973	1	0	0	0.931532	0.385694	NCF1
cilium organization (GO:0044782)	1/193	0.666742	1	0	0	0.917053	0.37173	EHD1
positive regulation of GTPase activity (GO:0043547)	1/193	0.666742	1	0	0	0.917053	0.37173	RALBP1
cellular response to tumor necrosis factor (GO:0071356)	1/195	0.670533	1	0	0	0.907647	0.36277	ERBIN
regulation of autophagy (GO:0010506)	1/204	0.687074	1	0	0	0.867604	0.325623	ITPR1
regulation of gene expression (GO:0010468)	5/1038	0.704111	1	0	0	0.852559	0.299094	IL1B;NUP35;KRAS;NR3C1;WNT16
regulation of cell cycle (GO:0051726)	1/216	0.707854	1	0	0	0.819403	0.283118	JUNB
ion transmembrane transport (GO:0034220)	1/220	0.714472	1	0	0	0.804505	0.270484	SGK3
extracellular matrix organization (GO:0030198)	1/230	0.730374	1	0	0	0.769527	0.241784	CTSG
positive regulation of nucleic acid-templated transcription (GO:1903508)	2/503	0.780699	1	0	0	0.703742	0.174223	NCF1;IL1B
regulation of programmed cell death (GO:0043067)	1/269	0.784434	1	0	0	0.65796	0.159748	SGK3
negative regulation of cellular macromolecule biosynthetic process (GO:2000113)	2/513	0.789937	1	0	0	0.690024	0.16271	TYMS;ARHGAP35
protein polyubiquitination (GO:0000209)	1/284	0.802234	1	0	0	0.623208	0.137327	SASH1
cilium assembly (GO:0060271)	1/289	0.807837	1	0	0	0.612426	0.130688	EHD1
ion transport (GO:0006811)	1/290	0.808939	1	0	0	0.610314	0.129406	SGK3
positive regulation of MAPK cascade (GO:0043410)	1/290	0.808939	1	0	0	0.610314	0.129406	ZNF622
DNA metabolic process (GO:0006259)	1/315	0.834534	1	0	0	0.561877	0.101633	TYMS
regulation of nucleic acid-templated transcription (GO:1903506)	2/608	0.86198	1	0	0	0.582208	0.0864713	NUP35;NR3C1
negative regulation of gene expression (GO:0010629)	2/619	0.868689	1	0	0	0.571862	0.0805013	TYMS;ARHGAP35
regulation of cellular macromolecule biosynthetic process (GO:2000112)	2/632	0.876234	1	0	0	0.560099	0.0740016	NUP35;NR3C1
negative regulation of nucleic acid-templated transcription (GO:1903507)	1/445	0.921907	1	0	0	0.397733	0.0323402	ARHGAP35
nervous system development (GO:0007399)	1/456	0.926731	1	0	0	0.388138	0.0295343	LYN
