## Supplementary Table 5 for "Dose-dependent phorbol 12-myristate-13-acetate-mediated monocyte-to-macrophage differentiation induces unique proteomic signatures in THP-1 cells"

### Sheet: S5
S5. Enriched biological processes in Treatment condition C (Cluster 9) using Enrichr (Pinto et al., 2020)
Term	Overlap	P-value	Adjusted P-value	Old P-value	Old Adjusted P-value	Odds Ratio	Combined Score	Genes
neutrophil degranulation (GO:0043312)	22/480	4.16955e-10	2.12772e-06	0	0	5.09259	109.99	ARSA;GRN;HEXB;GAA;PRKCD;RAB27A;ANO6;ITGAL;SLC2A5;CST3;ACTR1B;GM2A;IMPDH1;MNDA;S100P;LAMTOR2;RAC1;AGA;ACPP;S100A9;S100A8;HMOX2
neutrophil activation involved in immune response (GO:0002283)	22/484	4.87282e-10	1.2433e-06	0	0	5.05051	108.294	ARSA;GRN;HEXB;GAA;PRKCD;RAB27A;ANO6;ITGAL;SLC2A5;CST3;ACTR1B;GM2A;IMPDH1;MNDA;S100P;LAMTOR2;RAC1;AGA;ACPP;S100A9;S100A8;HMOX2
neutrophil mediated immunity (GO:0002446)	22/488	5.68575e-10	9.67146e-07	0	0	5.00911	106.633	ARSA;GRN;HEXB;GAA;PRKCD;RAB27A;ANO6;ITGAL;SLC2A5;CST3;ACTR1B;GM2A;IMPDH1;MNDA;S100P;LAMTOR2;RAC1;AGA;ACPP;S100A9;S100A8;HMOX2
heme catabolic process (GO:0042167)	3/7	2.44344e-05	0.0311722	0	0	47.619	505.691	HMOX1;BLVRB;HMOX2
porphyrin-containing compound catabolic process (GO:0006787)	3/7	2.44344e-05	0.0249377	0	0	47.619	505.691	HMOX1;BLVRB;HMOX2
L-serine metabolic process (GO:0006563)	3/12	0.000148571	0.12636	0	0	27.7778	244.846	CBS;PSAT1;PHGDH
serine family amino acid biosynthetic process (GO:0009070)	3/13	0.000191866	0.13987	0	0	25.641	219.454	CBS;PSAT1;PHGDH
organonitrogen compound biosynthetic process (GO:1901566)	8/182	0.000249004	0.158834	0	0	4.884	40.5277	GOLPH3;GSTM1;GOT1;SLC44A1;LPCAT2;ASNS;PLA2G4A;ASS1
glucose metabolic process (GO:0006006)	5/65	0.000298053	0.168996	0	0	8.54701	69.3867	GOT1;GAA;FBP1;FBP2;PCK2
hyaluronan catabolic process (GO:0030214)	3/16	0.000368284	0.187935	0	0	20.8333	164.722	HEXB;HEXA;FGF2
gluconeogenesis (GO:0006094)	4/42	0.000543762	0.252256	0	0	10.582	79.545	GOT1;FBP1;FBP2;PCK2
mitotic nuclear envelope disassembly (GO:0007077)	4/45	0.0007088	0.301417	0	0	9.87654	71.6241	NEK9;SEH1L;PRKCB;VRK1
hexose biosynthetic process (GO:0019319)	4/45	0.0007088	0.278231	0	0	9.87654	71.6241	GOT1;FBP1;FBP2;PCK2
nuclear envelope disassembly (GO:0051081)	4/47	0.000836743	0.304993	0	0	9.45626	67.007	NEK9;SEH1L;PRKCB;VRK1
hyaluronan metabolic process (GO:0030212)	3/21	0.000846204	0.287879	0	0	15.873	112.298	HEXB;HEXA;FGF2
lamellipodium assembly (GO:0030032)	3/23	0.00111199	0.354656	0	0	14.4928	98.5739	GOLPH3;RAC1;ARHGEF6
fructose 6-phosphate metabolic process (GO:0006002)	2/6	0.00117989	0.354175	0	0	37.037	249.716	FBP1;FBP2
protein tetramerization (GO:0051262)	5/91	0.00139074	0.394274	0	0	6.10501	40.1583	HMGCL;CD74;ACPP;SAMHD1;FBP1
glycosphingolipid metabolic process (GO:0006687)	4/55	0.00151308	0.406381	0	0	8.08081	52.4736	ARSA;GM2A;HEXB;HEXA
lamellipodium organization (GO:0097581)	3/26	0.0016005	0.408367	0	0	12.8205	82.5313	GOLPH3;RAC1;ARHGEF6
L-amino acid transport (GO:0015807)	3/26	0.0016005	0.388921	0	0	12.8205	82.5313	SLC7A5;SLC1A4;SLC3A2
leukocyte aggregation (GO:0070486)	2/7	0.00164207	0.380886	0	0	31.746	203.549	S100A9;S100A8
fructose 1,6-bisphosphate metabolic process (GO:0030388)	2/7	0.00164207	0.364326	0	0	31.746	203.549	FBP1;FBP2
fructose metabolic process (GO:0006000)	2/7	0.00164207	0.349146	0	0	31.746	203.549	FBP1;FBP2
cellular defense response (GO:0006968)	4/57	0.00172819	0.352759	0	0	7.79727	49.5959	SPN;NCF2;MNDA;LSP1
dicarboxylic acid metabolic process (GO:0043648)	4/60	0.00208933	0.410071	0	0	7.40741	45.7105	GOT1;GCLM;ALDH1L2;ASS1
phospholipid scrambling (GO:0017121)	2/8	0.00217649	0.411356	0	0	27.7778	170.279	PLSCR1;ANO6
regulation of sensory perception (GO:0051931)	2/8	0.00217649	0.396665	0	0	27.7778	170.279	ACPP;MGLL
regulation of vasculature development (GO:1901342)	3/29	0.00220526	0.388049	0	0	11.4943	70.3093	WARS;HMOX1;FGF2
carboxylic acid catabolic process (GO:0046395)	3/29	0.00220526	0.375114	0	0	11.4943	70.3093	HEXB;HEXA;FGF2
regulation of leukocyte activation (GO:0002694)	2/9	0.00278181	0.457922	0	0	24.6914	145.3	CD74;PLSCR1
granulocyte activation (GO:0036230)	2/9	0.00278181	0.443612	0	0	24.6914	145.3	PREX1;PRKCD
positive regulation of ion transmembrane transport (GO:0034767)	2/9	0.00278181	0.430169	0	0	24.6914	145.3	WNK1;ANO6
regulation of sensory perception of pain (GO:0051930)	2/9	0.00278181	0.417517	0	0	24.6914	145.3	ACPP;MGLL
glycolipid metabolic process (GO:0006664)	4/66	0.00296181	0.431831	0	0	6.73401	39.2051	ARSA;GM2A;HEXB;HEXA
positive regulation of TOR signaling (GO:0032008)	3/33	0.00320722	0.454623	0	0	10.101	58.0036	GOLPH3;SEH1L;LAMTOR2
regulation of TOR signaling (GO:0032006)	4/68	0.00330055	0.455208	0	0	6.53595	37.3442	PREX1;GOLPH3;SEH1L;LAMTOR2
aspartate family amino acid metabolic process (GO:0009066)	2/10	0.00345674	0.464203	0	0	22.2222	125.943	GOT1;ASS1
glycerophospholipid biosynthetic process (GO:0046474)	6/165	0.00384615	0.503254	0	0	4.0404	22.4674	PLSCR1;SLC44A1;LPCAT2;PLA2G4A;FAR1;FGF2
cellular response to oxidative stress (GO:0034599)	5/116	0.00400772	0.511285	0	0	4.78927	26.4345	NCF2;NCF4;PRKCD;HMOX1;TXN2
regulation of lipid kinase activity (GO:0043550)	2/11	0.00419998	0.522744	0	0	20.202	110.559	EEF1A2;WDR91
carnitine metabolic process (GO:0009437)	2/11	0.00419998	0.510297	0	0	20.202	110.559	ACADM;CRAT
aspartate family amino acid biosynthetic process (GO:0009067)	2/11	0.00419998	0.49843	0	0	20.202	110.559	GOT1;ASNS
positive regulation of gene expression (GO:0010628)	15/772	0.00429071	0.497624	0	0	2.15889	11.7688	SMAD2;CD74;SMARCC2;WARS;H3F3A;ATAD2;RAB27A;SNF8;FGF2;ACTA2;PLSCR1;POLR2A;MTF2;CD38;GABPA
plasma membrane organization (GO:0007009)	3/37	0.00444895	0.504511	0	0	9.00901	48.7846	PLSCR1;ANO6;SPTBN1
negative regulation of phosphorylation (GO:0042326)	4/76	0.00491899	0.545687	0	0	5.84795	31.0798	IMPACT;WARS;CDKN2C;FBP1
keratan sulfate catabolic process (GO:0042340)	2/12	0.00501026	0.543987	0	0	18.5185	98.079	HEXB;HEXA
dicarboxylic acid catabolic process (GO:0043649)	2/13	0.00588634	0.625791	0	0	17.094	87.7798	GOT1;QPRT
intestinal absorption (GO:0050892)	2/13	0.00588634	0.61302	0	0	17.094	87.7798	F11R;SLC2A5
chondroitin sulfate catabolic process (GO:0030207)	2/13	0.00588634	0.60076	0	0	17.094	87.7798	HEXB;HEXA
multivesicular body sorting pathway (GO:0071985)	2/13	0.00588634	0.58898	0	0	17.094	87.7798	RAB27A;SNF8
negative regulation of catabolic process (GO:0009895)	3/41	0.0059456	0.583469	0	0	8.13008	41.6675	CST3;APOC1;FBP1
tRNA aminoacylation (GO:0043039)	3/41	0.0059456	0.572461	0	0	8.13008	41.6675	CARS;WARS;AARS
neutrophil activation (GO:0042119)	2/14	0.00682697	0.645149	0	0	15.873	79.1567	PREX1;PRKCD
negative regulation of receptor-mediated endocytosis (GO:0048261)	2/14	0.00682697	0.633419	0	0	15.873	79.1567	APOC1;RAC1
mitochondrial electron transport, ubiquinol to cytochrome c (GO:0006122)	2/14	0.00682697	0.622108	0	0	15.873	79.1567	UQCR11;CYC1
positive regulation of transporter activity (GO:0032411)	2/14	0.00682697	0.611193	0	0	15.873	79.1567	WNK1;PRKCD
regulation of B cell proliferation (GO:0030888)	3/44	0.00724307	0.637265	0	0	7.57576	37.3311	CD74;CD38;MNDA
response to hydrogen peroxide (GO:0042542)	3/44	0.00724307	0.626464	0	0	7.57576	37.3311	IMPACT;PRKCD;HMOX1
mitochondrial ATP synthesis coupled electron transport (GO:0042775)	4/86	0.00759762	0.646178	0	0	5.16796	25.2192	NDUFS5;UQCR11;CYC1;NDUFV2
L-alpha-amino acid transmembrane transport (GO:1902475)	2/15	0.00783093	0.655103	0	0	14.8148	71.847	SLC7A5;SLC3A2
toll-like receptor signaling pathway (GO:0002224)	4/87	0.00790897	0.650959	0	0	5.10856	24.7242	CD180;BTK;S100A9;S100A8
inflammatory response (GO:0006954)	7/253	0.00811389	0.657225	0	0	3.07422	14.7998	CD180;RAC1;F11R;ITGAL;S100A9;S100A8;MGLL
hexose metabolic process (GO:0019318)	3/46	0.00819392	0.653337	0	0	7.24638	34.8142	GAA;FBP1;FBP2
tRNA aminoacylation for protein translation (GO:0006418)	3/47	0.00869555	0.682667	0	0	7.0922	33.6521	CARS;WARS;AARS
leukocyte tethering or rolling (GO:0050901)	2/16	0.00889703	0.687902	0	0	13.8889	65.5839	SPN;GOLPH3
positive regulation of cell migration involved in sprouting angiogenesis (GO:0090050)	2/16	0.00889703	0.677635	0	0	13.8889	65.5839	HMOX1;FGF2
leukocyte adhesion to vascular endothelial cell (GO:0061756)	2/16	0.00889703	0.66767	0	0	13.8889	65.5839	SPN;GOLPH3
regulation of Ras protein signal transduction (GO:0046578)	4/91	0.00923788	0.683201	0	0	4.884	22.8788	ACAP2;RASA3;ARHGAP17;FBP1
pattern recognition receptor signaling pathway (GO:0002221)	3/49	0.00975186	0.710911	0	0	6.80272	31.4986	CD180;S100A9;S100A8
amino acid transport (GO:0006865)	3/49	0.00975186	0.700898	0	0	6.80272	31.4986	SLC7A5;SLC1A4;SLC3A2
nucleotide catabolic process (GO:0009166)	2/17	0.0100241	0.710456	0	0	13.0719	60.1669	SAMHD1;NT5C2
defense response to fungus (GO:0050832)	2/17	0.0100241	0.700724	0	0	13.0719	60.1669	S100A9;S100A8
regulation of lamellipodium organization (GO:1902743)	2/17	0.0100241	0.691255	0	0	13.0719	60.1669	RAC1;SSH3
regulation of cell growth (GO:0001558)	6/202	0.0100515	0.683904	0	0	3.30033	15.1816	CDKN2C;H3F3A;LAMTOR2;S100A9;FBP1;S100A8
respiratory electron transport chain (GO:0022904)	4/95	0.0107045	0.718748	0	0	4.67836	21.2262	NDUFS5;UQCR11;CYC1;NDUFV2
regulation of cytoskeleton organization (GO:0051493)	4/96	0.0110932	0.735176	0	0	4.62963	20.8399	PRKCD;ARHGAP17;S100A9;S100A8
actin filament polymerization (GO:0030041)	2/18	0.0112109	0.733451	0	0	12.3457	55.4428	PREX1;RAC1
calcium ion transport into cytosol (GO:0060402)	2/19	0.0124563	0.804615	0	0	11.6959	51.2927	ATP2B4;SLC8A1
regulation of gene silencing by RNA (GO:0060966)	3/56	0.0140175	0.894141	0	0	5.95238	25.4015	SEH1L;POLR2A;H3F3A
regulation of posttranscriptional gene silencing (GO:0060147)	3/56	0.0140175	0.883102	0	0	5.95238	25.4015	SEH1L;POLR2A;H3F3A
glycosaminoglycan catabolic process (GO:0006027)	3/57	0.0147002	0.914821	0	0	5.84795	24.6777	HEXB;HEXA;FGF2
regulation of cellular response to stress (GO:0080135)	4/105	0.0150049	0.922532	0	0	4.2328	17.7751	IMPACT;SEH1L;BAG1;RPA1
B cell receptor signaling pathway (GO:0050853)	4/105	0.0150049	0.911549	0	0	4.2328	17.7751	PRKCB;BTK;CD38;MNDA
glutamate metabolic process (GO:0006536)	2/21	0.0151185	0.907644	0	0	10.582	44.358	GOT1;GCLM
protein homotetramerization (GO:0051289)	3/58	0.0154015	0.913884	0	0	5.74713	23.9844	ACPP;SAMHD1;FBP1
cellular response to hexose stimulus (GO:0071331)	2/22	0.016533	0.969748	0	0	10.101	41.4383	SLC2A5;PCK2
early endosome to late endosome transport (GO:0045022)	2/22	0.016533	0.958728	0	0	10.101	41.4383	WDR91;SNF8
cellular response to catecholamine stimulus (GO:0071870)	2/23	0.0180017	1	0	0	9.66184	38.8144	ATP2B4;GABPA
glutamine family amino acid metabolic process (GO:0009064)	2/23	0.0180017	1	0	0	9.66184	38.8144	GOT1;GCLM
vesicle-mediated transport between endosomal compartments (GO:0098927)	2/23	0.0180017	1	0	0	9.66184	38.8144	WDR91;SNF8
NAD metabolic process (GO:0019674)	2/23	0.0180017	0.998507	0	0	9.66184	38.8144	QPRT;CD38
striated muscle contraction (GO:0006941)	3/62	0.0183931	1	0	0	5.37634	21.4827	GAA;RCSD1;SLC8A1
negative regulation of protein modification process (GO:0031400)	3/64	0.0200012	1	0	0	5.20833	20.3748	IMPACT;WARS;ATP2B4
positive regulation of neutrophil chemotaxis (GO:0090023)	2/25	0.0210972	1	0	0	8.88889	34.2988	CD74;RAC1
negative regulation of cytoskeleton organization (GO:0051494)	2/25	0.0210972	1	0	0	8.88889	34.2988	PRKCD;ARPIN
Golgi to plasma membrane protein transport (GO:0043001)	2/25	0.0210972	1	0	0	8.88889	34.2988	GOLPH3;SPTBN1
cellular modified amino acid biosynthetic process (GO:0042398)	2/25	0.0210972	1	0	0	8.88889	34.2988	PLSCR1;GCLM
fatty acid derivative biosynthetic process (GO:1901570)	2/25	0.0210972	1	0	0	8.88889	34.2988	HMGCL;FAR1
transition metal ion homeostasis (GO:0055076)	2/25	0.0210972	1	0	0	8.88889	34.2988	HMOX1;HMOX2
sphingolipid metabolic process (GO:0006665)	4/117	0.021434	1	0	0	3.79867	14.5974	ARSA;GM2A;HEXB;HEXA
calcium ion transport (GO:0006816)	4/119	0.0226459	1	0	0	3.73483	14.1467	ATP2B4;ANO6;SLC3A2;SLC8A1
negative regulation of insulin receptor signaling pathway (GO:0046627)	2/26	0.0227219	1	0	0	8.54701	32.3455	PRKCB;PRKCD
positive regulation of neutrophil migration (GO:1902624)	2/26	0.0227219	1	0	0	8.54701	32.3455	CD74;RAC1
negative regulation of gene expression, epigenetic (GO:0045814)	2/26	0.0227219	1	0	0	8.54701	32.3455	H3F3A;MTF2
inorganic cation import across plasma membrane (GO:0098659)	2/26	0.0227219	1	0	0	8.54701	32.3455	ATP2B4;SLC8A1
neutral amino acid transport (GO:0015804)	2/26	0.0227219	1	0	0	8.54701	32.3455	SLC7A5;SLC1A4
peptide catabolic process (GO:0043171)	2/26	0.0227219	1	0	0	8.54701	32.3455	XPNPEP1;LNPEP
regulation of lamellipodium assembly (GO:0010591)	2/26	0.0227219	1	0	0	8.54701	32.3455	RAC1;SSH3
regulation of gene silencing by miRNA (GO:0060964)	3/68	0.023443	1	0	0	4.90196	18.398	SEH1L;POLR2A;H3F3A
negative regulation of cellular response to insulin stimulus (GO:1900077)	2/27	0.0243966	1	0	0	8.23045	30.5622	PRKCB;PRKCD
positive regulation of granulocyte chemotaxis (GO:0071624)	2/27	0.0243966	1	0	0	8.23045	30.5622	CD74;RAC1
sulfur compound biosynthetic process (GO:0044272)	4/123	0.0251931	1	0	0	3.61337	13.3015	MPST;GSTM1;CBS;GCLM
regulation of innate immune response (GO:0045088)	3/70	0.0252766	1	0	0	4.7619	17.5137	PLSCR1;SAMHD1;ABCE1
phosphatidylcholine acyl-chain remodeling (GO:0036151)	2/28	0.0261202	1	0	0	7.93651	28.9289	LPCAT2;PLA2G4A
positive regulation of lipid kinase activity (GO:0090218)	2/28	0.0261202	1	0	0	7.93651	28.9289	EEF1A2;FGF2
negative regulation of small GTPase mediated signal transduction (GO:0051058)	2/28	0.0261202	1	0	0	7.93651	28.9289	RASA3;FBP1
phosphatidylserine metabolic process (GO:0006658)	2/28	0.0261202	1	0	0	7.93651	28.9289	PLSCR1;PLA2G4A
protein localization to chromosome (GO:0034502)	2/28	0.0261202	1	0	0	7.93651	28.9289	RPA1;LEMD2
negative regulation of developmental process (GO:0051093)	3/71	0.0262216	1	0	0	4.69484	17.0947	CST3;ANP32B;ARPIN
vascular endothelial growth factor receptor signaling pathway (GO:0048010)	3/71	0.0262216	1	0	0	4.69484	17.0947	NCF2;NCF4;RAC1
phosphatidylcholine metabolic process (GO:0046470)	3/72	0.0271854	1	0	0	4.62963	16.6902	SLC44A1;LPCAT2;PLA2G4A
positive regulation of lymphocyte proliferation (GO:0050671)	3/72	0.0271854	1	0	0	4.62963	16.6902	CCDC88B;CD74;CD38
positive regulation of growth (GO:0045927)	3/72	0.0271854	1	0	0	4.62963	16.6902	H3F3A;S100A9;S100A8
negative regulation of endocytosis (GO:0045806)	2/29	0.0278917	1	0	0	7.66284	27.4286	APOC1;RAC1
cellular response to hydrogen peroxide (GO:0070301)	2/29	0.0278917	1	0	0	7.66284	27.4286	IMPACT;PRKCD
acute inflammatory response (GO:0002526)	2/29	0.0278917	1	0	0	7.66284	27.4286	PLSCR1;ANO6
cellular amino acid biosynthetic process (GO:0008652)	2/29	0.0278917	1	0	0	7.66284	27.4286	GOT1;ASNS
positive regulation of sprouting angiogenesis (GO:1903672)	2/29	0.0278917	1	0	0	7.66284	27.4286	HMOX1;FGF2
transcription-coupled nucleotide-excision repair (GO:0006283)	3/74	0.0291691	1	0	0	4.5045	15.9218	POLR2A;RPA1;TCEA1
positive regulation of NF-kappaB transcription factor activity (GO:0051092)	4/129	0.029326	1	0	0	3.44531	12.1595	PRKCB;BTK;S100A9;S100A8
positive regulation of programmed cell death (GO:0043068)	6/258	0.0295634	1	0	0	2.58398	9.09876	PREX1;ANO6;IRF5;MNDA;RAC1;ARHGEF6
coenzyme biosynthetic process (GO:0009108)	2/30	0.0297101	1	0	0	7.40741	26.0464	SPR;COASY
superoxide metabolic process (GO:0006801)	2/30	0.0297101	1	0	0	7.40741	26.0464	PREX1;NCF2
amino acid transmembrane transport (GO:0003333)	2/30	0.0297101	1	0	0	7.40741	26.0464	SLC7A5;SLC3A2
regulation of neutrophil chemotaxis (GO:0090022)	2/30	0.0297101	1	0	0	7.40741	26.0464	CD74;RAC1
negative regulation of lymphocyte proliferation (GO:0050672)	2/30	0.0297101	1	0	0	7.40741	26.0464	SPN;MNDA
positive regulation of intracellular signal transduction (GO:1902533)	9/480	0.0300768	1	0	0	2.08333	7.3	CD74;GOLPH3;SEH1L;PRKCB;HMOX1;LAMTOR2;FGF2;S100A9;S100A8
positive regulation of defense response (GO:0031349)	3/75	0.0301889	1	0	0	4.44444	15.5568	PLSCR1;S100A9;S100A8
regulation of actin cytoskeleton organization (GO:0032956)	3/76	0.0312274	1	0	0	4.38596	15.2038	PRKCD;ARHGAP17;F11R
regulation of cell migration involved in sprouting angiogenesis (GO:0090049)	2/31	0.0315744	1	0	0	7.16846	24.77	HMOX1;FGF2
ATP-dependent chromatin remodeling (GO:0043044)	2/31	0.0315744	1	0	0	7.16846	24.77	SMARCC2;ANP32B
positive regulation of B cell proliferation (GO:0030890)	2/31	0.0315744	1	0	0	7.16846	24.77	CD74;CD38
chondroitin sulfate metabolic process (GO:0030204)	2/31	0.0315744	1	0	0	7.16846	24.77	HEXB;HEXA
positive regulation of reactive oxygen species biosynthetic process (GO:1903428)	2/31	0.0315744	1	0	0	7.16846	24.77	RAB27A;ASS1
cellular zinc ion homeostasis (GO:0006882)	2/32	0.0334837	1	0	0	6.94444	23.5882	S100A9;S100A8
alpha-amino acid metabolic process (GO:1901605)	2/32	0.0334837	1	0	0	6.94444	23.5882	CBS;ASS1
positive regulation of bone mineralization (GO:0030501)	2/32	0.0334837	1	0	0	6.94444	23.5882	ANO6;SLC8A1
multivesicular body organization (GO:0036257)	2/32	0.0334837	1	0	0	6.94444	23.5882	RAB27A;SNF8
antigen processing and presentation of exogenous peptide antigen via MHC class I (GO:0042590)	3/79	0.0344543	1	0	0	4.21941	14.2115	NCF2;NCF4;LNPEP
regulation of cellular response to heat (GO:1900034)	3/79	0.0344543	1	0	0	4.21941	14.2115	SEH1L;BAG1;RPA1
regulation of nitric oxide biosynthetic process (GO:0045428)	2/33	0.035437	1	0	0	6.73401	22.4916	ATP2B4;ASS1
mismatch repair (GO:0006298)	2/33	0.035437	1	0	0	6.73401	22.4916	RNASEH2A;RPA1
nucleosome organization (GO:0034728)	3/80	0.0355668	1	0	0	4.16667	13.9014	SMARCC2;H3F3A;ANP32B
cation transport (GO:0006812)	3/80	0.0355668	1	0	0	4.16667	13.9014	ANO6;SLC1A4;SLC3A2
activation of cysteine-type endopeptidase activity involved in apoptotic process (GO:0006919)	3/80	0.0355668	1	0	0	4.16667	13.9014	ANP32B;S100A9;S100A8
nucleic acid metabolic process (GO:0090304)	3/81	0.0366978	1	0	0	4.11523	13.601	POLR2A;XRN2;DNASE2
positive regulation of biomineral tissue development (GO:0070169)	2/34	0.0374334	1	0	0	6.53595	21.4718	ANO6;SLC8A1
regulation of phosphatidylinositol 3-kinase activity (GO:0043551)	2/34	0.0374334	1	0	0	6.53595	21.4718	WDR91;FGF2
positive regulation of nucleocytoplasmic transport (GO:0046824)	2/34	0.0374334	1	0	0	6.53595	21.4718	PRKCD;ANP32B
tRNA-containing ribonucleoprotein complex export from nucleus (GO:0071431)	2/34	0.0374334	1	0	0	6.53595	21.4718	SEH1L;XPOT
tRNA export from nucleus (GO:0006409)	2/34	0.0374334	1	0	0	6.53595	21.4718	SEH1L;XPOT
positive regulation of intrinsic apoptotic signaling pathway (GO:2001244)	2/34	0.0374334	1	0	0	6.53595	21.4718	S100A9;S100A8
cellular response to glucose starvation (GO:0042149)	2/34	0.0374334	1	0	0	6.53595	21.4718	IMPACT;ASNS
regulation of small GTPase mediated signal transduction (GO:0051056)	4/141	0.0387332	1	0	0	3.15209	10.2476	PREX1;ARHGAP17;RAC1;ARHGEF6
regulation of anatomical structure morphogenesis (GO:0022603)	3/83	0.0390147	1	0	0	4.01606	13.0274	WARS;HMOX1;FGF2
keratan sulfate metabolic process (GO:0042339)	2/35	0.039472	1	0	0	6.34921	20.5217	HEXB;HEXA
positive regulation of exocytosis (GO:0045921)	2/35	0.039472	1	0	0	6.34921	20.5217	RAB27A;SNF8
regulation of insulin receptor signaling pathway (GO:0046626)	2/35	0.039472	1	0	0	6.34921	20.5217	PRKCB;PRKCD
positive regulation of chemokine production (GO:0032722)	2/35	0.039472	1	0	0	6.34921	20.5217	CD74;HMOX1
positive regulation of macromolecule metabolic process (GO:0010604)	6/277	0.0396566	1	0	0	2.40674	7.76774	ACTA2;PLSCR1;WARS;RAB27A;SNF8;GABPA
tRNA transport (GO:0051031)	2/36	0.0415518	1	0	0	6.17284	19.6347	SEH1L;XPOT
sulfur compound catabolic process (GO:0044273)	2/36	0.0415518	1	0	0	6.17284	19.6347	HEXB;HEXA
regulation of sodium ion transport (GO:0002028)	2/36	0.0415518	1	0	0	6.17284	19.6347	WNK1;ATP2B4
peptidyl-serine phosphorylation (GO:0018105)	4/146	0.0431062	1	0	0	3.04414	9.57104	PRKCB;MKNK1;PRKCD;VRK1
actin polymerization or depolymerization (GO:0008154)	2/37	0.043672	1	0	0	6.00601	18.8051	PREX1;RAC1
regulation of receptor-mediated endocytosis (GO:0048259)	2/37	0.043672	1	0	0	6.00601	18.8051	APOC1;RAC1
regulation of nitric-oxide synthase activity (GO:0050999)	2/37	0.043672	1	0	0	6.00601	18.8051	SPR;ATP2B4
cardiac muscle contraction (GO:0060048)	2/37	0.043672	1	0	0	6.00601	18.8051	GAA;SLC8A1
sodium ion transmembrane transport (GO:0035725)	2/37	0.043672	1	0	0	6.00601	18.8051	ANO6;SLC8A1
regulation of filopodium assembly (GO:0051489)	2/37	0.043672	1	0	0	6.00601	18.8051	DOCK11;PRKCD
calcium ion transmembrane import into cytosol (GO:0097553)	2/37	0.043672	1	0	0	6.00601	18.8051	ATP2B4;FGF2
calcium ion transmembrane transport (GO:0070588)	3/87	0.0438661	1	0	0	3.83142	11.9794	ATP2B4;ANO6;SLC8A1
negative regulation of Ras protein signal transduction (GO:0046580)	2/38	0.0458316	1	0	0	5.84795	18.028	RASA3;FBP1
positive regulation of smooth muscle cell proliferation (GO:0048661)	2/38	0.0458316	1	0	0	5.84795	18.028	HMOX1;FGF2
positive regulation of sequence-specific DNA binding transcription factor activity (GO:0051091)	5/216	0.0460056	1	0	0	2.57202	7.91922	PRKCB;BUD31;BTK;S100A9;S100A8
positive regulation of response to external stimulus (GO:0032103)	3/91	0.0490038	1	0	0	3.663	11.0471	CD180;S100A9;S100A8
positive regulation of reactive oxygen species metabolic process (GO:2000379)	2/40	0.0502658	1	0	0	5.55556	16.6135	PRKCD;RAB27A
regulation of plasma membrane bounded cell projection assembly (GO:0120032)	2/40	0.0502658	1	0	0	5.55556	16.6135	RAC1;SSH3
Golgi to plasma membrane transport (GO:0006893)	2/40	0.0502658	1	0	0	5.55556	16.6135	GOLPH3;SPTBN1
positive regulation of phagocytosis (GO:0050766)	2/40	0.0502658	1	0	0	5.55556	16.6135	RAB27A;ANO6
alpha-amino acid catabolic process (GO:1901606)	2/40	0.0502658	1	0	0	5.55556	16.6135	HMGCL;CBS
cellular response to amino acid starvation (GO:0034198)	2/40	0.0502658	1	0	0	5.55556	16.6135	IMPACT;SEH1L
purine ribonucleoside monophosphate metabolic process (GO:0009167)	2/40	0.0502658	1	0	0	5.55556	16.6135	IMPDH1;NT5C2
regulation of protein catabolic process (GO:0042176)	3/92	0.0503323	1	0	0	3.62319	10.8301	WDR91;EEF1A2;SNF8
protein-DNA complex assembly (GO:0065004)	3/92	0.0503323	1	0	0	3.62319	10.8301	H3F3A;RPA1;ANP32B
positive regulation of cytokine biosynthetic process (GO:0042108)	2/41	0.0525386	1	0	0	5.42005	15.9686	SPN;HMOX1
vitamin A metabolic process (GO:0006776)	1/6	0.0528057	1	0	0	18.5185	54.4655	ALDH1A2
regulation of histone H3-K27 methylation (GO:0061085)	1/6	0.0528057	1	0	0	18.5185	54.4655	MTF2
arginine biosynthetic process (GO:0006526)	1/6	0.0528057	1	0	0	18.5185	54.4655	ASS1
histone-serine phosphorylation (GO:0035404)	1/6	0.0528057	1	0	0	18.5185	54.4655	VRK1
response to granulocyte macrophage colony-stimulating factor (GO:0097012)	1/6	0.0528057	1	0	0	18.5185	54.4655	PDE1B
regulation of non-motile cilium assembly (GO:1902855)	1/6	0.0528057	1	0	0	18.5185	54.4655	SEPT9
regulation of lymphocyte apoptotic process (GO:0070228)	1/6	0.0528057	1	0	0	18.5185	54.4655	BTK
regulation of hydrogen peroxide metabolic process (GO:0010310)	1/6	0.0528057	1	0	0	18.5185	54.4655	RAC1
SRP-dependent cotranslational protein targeting to membrane, translocation (GO:0006616)	1/6	0.0528057	1	0	0	18.5185	54.4655	SRP72
regulation of skeletal muscle satellite cell proliferation (GO:0014842)	1/6	0.0528057	1	0	0	18.5185	54.4655	FGF2
cellular hyperosmotic response (GO:0071474)	1/6	0.0528057	1	0	0	18.5185	54.4655	RCSD1
regulation of phagocytosis, engulfment (GO:0060099)	1/6	0.0528057	1	0	0	18.5185	54.4655	ANO6
negative regulation of glycolytic process (GO:0045820)	1/6	0.0528057	1	0	0	18.5185	54.4655	FBP1
establishment of endothelial intestinal barrier (GO:0090557)	1/6	0.0528057	1	0	0	18.5185	54.4655	F11R
regulation of adiponectin secretion (GO:0070163)	1/6	0.0528057	1	0	0	18.5185	54.4655	RAB11FIP1
positive regulation of phospholipid transport (GO:2001140)	1/6	0.0528057	1	0	0	18.5185	54.4655	PRKCD
cardiolipin acyl-chain remodeling (GO:0035965)	1/6	0.0528057	1	0	0	18.5185	54.4655	PLA2G4A
lipoprotein catabolic process (GO:0042159)	1/6	0.0528057	1	0	0	18.5185	54.4655	LYPLA2
cellular nitrogen compound catabolic process (GO:0044270)	1/6	0.0528057	1	0	0	18.5185	54.4655	MPST
regulation of cardiac muscle hypertrophy in response to stress (GO:1903242)	1/6	0.0528057	1	0	0	18.5185	54.4655	ATP2B4
cellular response to magnesium ion (GO:0071286)	1/6	0.0528057	1	0	0	18.5185	54.4655	FBP1
negative regulation of sterol transport (GO:0032372)	1/6	0.0528057	1	0	0	18.5185	54.4655	APOC1
choline catabolic process (GO:0042426)	1/6	0.0528057	1	0	0	18.5185	54.4655	SLC44A1
negative regulation of phospholipid metabolic process (GO:1903726)	1/6	0.0528057	1	0	0	18.5185	54.4655	APOC1
negative regulation of coenzyme metabolic process (GO:0051198)	1/6	0.0528057	1	0	0	18.5185	54.4655	FBP1
citrulline metabolic process (GO:0000052)	1/6	0.0528057	1	0	0	18.5185	54.4655	ASS1
regulation of glial cell apoptotic process (GO:0034350)	1/6	0.0528057	1	0	0	18.5185	54.4655	PRKCD
regulation of cytokine production involved in immune response (GO:0002718)	1/6	0.0528057	1	0	0	18.5185	54.4655	BTK
cellular response to granulocyte macrophage colony-stimulating factor stimulus (GO:0097011)	1/6	0.0528057	1	0	0	18.5185	54.4655	PDE1B
regulation of blood vessel remodeling (GO:0060312)	1/6	0.0528057	1	0	0	18.5185	54.4655	CST3
L-amino acid import (GO:0043092)	1/6	0.0528057	1	0	0	18.5185	54.4655	SLC3A2
amine metabolic process (GO:0009308)	1/6	0.0528057	1	0	0	18.5185	54.4655	SULT1A1
positive regulation of myeloid leukocyte cytokine production involved in immune response (GO:0061081)	1/6	0.0528057	1	0	0	18.5185	54.4655	CD74
pyrimidine deoxyribonucleotide biosynthetic process (GO:0009221)	1/6	0.0528057	1	0	0	18.5185	54.4655	HDDC2
Golgi disassembly (GO:0090166)	1/6	0.0528057	1	0	0	18.5185	54.4655	VRK1
negative regulation of cellular process (GO:0048523)	9/535	0.0533632	1	0	0	1.86916	5.47782	SPN;IMPACT;WARS;CDKN2C;ALDH1A2;TXNIP;ANP32B;FGF2;FBP1
telomere organization (GO:0032200)	2/42	0.0548475	1	0	0	5.29101	15.3608	H3F3A;RPA1
translational termination (GO:0006415)	3/97	0.0572346	1	0	0	3.43643	9.83023	MRPS27;ABCE1;MRPL46
RNA catabolic process (GO:0006401)	2/44	0.0595701	1	0	0	5.05051	14.2455	RNASEH2A;XRN2
nucleobase-containing compound catabolic process (GO:0034655)	2/44	0.0595701	1	0	0	5.05051	14.2455	RNASEH2A;XRN2
translation (GO:0006412)	5/233	0.0598757	1	0	0	2.38436	6.71312	CARS;WARS;EEF1A2;ABCE1;AARS
positive regulation of cell growth (GO:0030307)	3/99	0.0601148	1	0	0	3.367	9.46633	H3F3A;S100A9;S100A8
positive regulation of apoptotic process (GO:0043065)	6/308	0.0603661	1	0	0	2.1645	6.07647	PREX1;ANO6;IRF5;MNDA;RAC1;ARHGEF6
cellular response to caffeine (GO:0071313)	1/7	0.061333	1	0	0	15.873	44.3085	SLC8A1
regulation of interleukin-23 production (GO:0032667)	1/7	0.061333	1	0	0	15.873	44.3085	RAC1
cellular lipid biosynthetic process (GO:0097384)	1/7	0.061333	1	0	0	15.873	44.3085	FAR1
coenzyme A biosynthetic process (GO:0015937)	1/7	0.061333	1	0	0	15.873	44.3085	COASY
bleb assembly (GO:0032060)	1/7	0.061333	1	0	0	15.873	44.3085	ANO6
negative regulation of nitric oxide metabolic process (GO:1904406)	1/7	0.061333	1	0	0	15.873	44.3085	ATP2B4
negative regulation of leukocyte migration (GO:0002686)	1/7	0.061333	1	0	0	15.873	44.3085	HMOX1
positive regulation of sphingolipid biosynthetic process (GO:0090154)	1/7	0.061333	1	0	0	15.873	44.3085	PRKCD
positive regulation of transmembrane transport (GO:0034764)	1/7	0.061333	1	0	0	15.873	44.3085	ANO6
rRNA-containing ribonucleoprotein complex export from nucleus (GO:0071428)	1/7	0.061333	1	0	0	15.873	44.3085	ABCE1
negative regulation of glial cell apoptotic process (GO:0034351)	1/7	0.061333	1	0	0	15.873	44.3085	PRKCD
thiamine-containing compound metabolic process (GO:0042723)	1/7	0.061333	1	0	0	15.873	44.3085	ACPP
ribonucleoside bisphosphate biosynthetic process (GO:0034030)	1/7	0.061333	1	0	0	15.873	44.3085	COASY
sulfur amino acid biosynthetic process (GO:0000097)	1/7	0.061333	1	0	0	15.873	44.3085	CBS
cellular response to laminar fluid shear stress (GO:0071499)	1/7	0.061333	1	0	0	15.873	44.3085	ASS1
regulation of lymphocyte migration (GO:2000401)	1/7	0.061333	1	0	0	15.873	44.3085	SPN
regulation of endothelial cell chemotaxis to fibroblast growth factor (GO:2000544)	1/7	0.061333	1	0	0	15.873	44.3085	FGF2
positive regulation of activin receptor signaling pathway (GO:0032927)	1/7	0.061333	1	0	0	15.873	44.3085	SMAD2
positive regulation of ceramide biosynthetic process (GO:2000304)	1/7	0.061333	1	0	0	15.873	44.3085	PRKCD
vascular smooth muscle contraction (GO:0014829)	1/7	0.061333	1	0	0	15.873	44.3085	SLC8A1
pteridine-containing compound biosynthetic process (GO:0042559)	1/7	0.061333	1	0	0	15.873	44.3085	SPR
ethanol catabolic process (GO:0006068)	1/7	0.061333	1	0	0	15.873	44.3085	SULT1A1
positive regulation of blood vessel endothelial cell proliferation involved in sprouting angiogenesis (GO:1903589)	1/7	0.061333	1	0	0	15.873	44.3085	HMOX1
negative regulation of nitric oxide biosynthetic process (GO:0045019)	1/7	0.061333	1	0	0	15.873	44.3085	ATP2B4
L-alanine transport (GO:0015808)	1/7	0.061333	1	0	0	15.873	44.3085	SLC1A4
regulation of sterol transport (GO:0032371)	1/7	0.061333	1	0	0	15.873	44.3085	APOC1
xenobiotic catabolic process (GO:0042178)	1/7	0.061333	1	0	0	15.873	44.3085	GSTM1
purine nucleoside bisphosphate biosynthetic process (GO:0034033)	1/7	0.061333	1	0	0	15.873	44.3085	COASY
positive regulation of isomerase activity (GO:0010912)	1/7	0.061333	1	0	0	15.873	44.3085	PLSCR1
regulation of chemokine biosynthetic process (GO:0045073)	1/7	0.061333	1	0	0	15.873	44.3085	HMOX1
ethanol metabolic process (GO:0006067)	1/7	0.061333	1	0	0	15.873	44.3085	SULT1A1
response to caffeine (GO:0031000)	1/7	0.061333	1	0	0	15.873	44.3085	SLC8A1
positive regulation of B cell differentiation (GO:0045579)	1/7	0.061333	1	0	0	15.873	44.3085	BTK
L-cysteine metabolic process (GO:0046439)	1/7	0.061333	1	0	0	15.873	44.3085	CBS
chylomicron remnant clearance (GO:0034382)	1/7	0.061333	1	0	0	15.873	44.3085	APOC1
marginal zone B cell differentiation (GO:0002315)	1/7	0.061333	1	0	0	15.873	44.3085	DOCK11
hyperosmotic response (GO:0006972)	1/7	0.061333	1	0	0	15.873	44.3085	RCSD1
negative regulation of nitrogen compound metabolic process (GO:0051172)	1/7	0.061333	1	0	0	15.873	44.3085	APOC1
cAMP catabolic process (GO:0006198)	1/7	0.061333	1	0	0	15.873	44.3085	PDE1B
negative regulation of cyclin-dependent protein serine/threonine kinase activity involved in G1/S transition of mitotic cell cycle (GO:0031658)	1/7	0.061333	1	0	0	15.873	44.3085	CDKN2C
leucine metabolic process (GO:0006551)	1/7	0.061333	1	0	0	15.873	44.3085	HMGCL
heart contraction (GO:0060047)	2/45	0.0619822	1	0	0	4.93827	13.7329	GAA;SLC8A1
amide biosynthetic process (GO:0043604)	2/45	0.0619822	1	0	0	4.93827	13.7329	ASNS;ASS1
carboxylic acid biosynthetic process (GO:0046394)	2/45	0.0619822	1	0	0	4.93827	13.7329	GOT1;ASNS
unsaturated fatty acid metabolic process (GO:0033559)	2/45	0.0619822	1	0	0	4.93827	13.7329	PLA2G4A;MGLL
regulation of inflammatory response (GO:0050727)	4/167	0.0643753	1	0	0	2.66134	7.30013	PRKCD;S100A9;S100A8;MGLL
protein polymerization (GO:0051258)	2/46	0.0644271	1	0	0	4.83092	13.2474	PREX1;RAC1
positive regulation of blood vessel endothelial cell migration (GO:0043536)	2/46	0.0644271	1	0	0	4.83092	13.2474	HMOX1;FGF2
nicotinamide nucleotide metabolic process (GO:0046496)	2/46	0.0644271	1	0	0	4.83092	13.2474	QPRT;CD38
nucleus organization (GO:0006997)	2/46	0.0644271	1	0	0	4.83092	13.2474	SEH1L;LEMD2
regulation of apoptotic process (GO:0042981)	12/816	0.0654472	1	0	0	1.63399	4.45508	PREX1;CD74;GOLPH3;BAG1;ASNS;CD38;ANO6;IRF5;MNDA;ANP32B;RAC1;ARHGEF6
icosanoid metabolic process (GO:0006690)	2/47	0.0669041	1	0	0	4.72813	12.7872	PLA2G4A;MGLL
mitochondrial electron transport, NADH to ubiquinone (GO:0006120)	2/47	0.0669041	1	0	0	4.72813	12.7872	NDUFS5;NDUFV2
positive regulation of angiogenesis (GO:0045766)	3/104	0.0676059	1	0	0	3.20513	8.63481	PRKCB;HMOX1;FGF2
plasma membrane bounded cell projection assembly (GO:0120031)	5/242	0.0680849	1	0	0	2.29568	6.1685	SEPT9;GOLPH3;ANO6;RAC1;ARHGEF6
peptidyl-serine modification (GO:0018209)	4/171	0.0689503	1	0	0	2.59909	6.95093	PRKCB;MKNK1;PRKCD;VRK1
positive regulation of vasculature development (GO:1904018)	3/105	0.069153	1	0	0	3.1746	8.48074	PRKCB;HMOX1;FGF2
peptide metabolic process (GO:0006518)	3/105	0.069153	1	0	0	3.1746	8.48074	CPM;GSTM1;LNPEP
positive regulation of gene expression, epigenetic (GO:0045815)	2/48	0.0694123	1	0	0	4.62963	12.3504	ATAD2;H3F3A
regulation of intrinsic apoptotic signaling pathway (GO:2001242)	2/48	0.0694123	1	0	0	4.62963	12.3504	S100A9;S100A8
negative regulation of cellular biosynthetic process (GO:0031327)	2/48	0.0694123	1	0	0	4.62963	12.3504	APOC1;ATP2B4
positive regulation of monocyte differentiation (GO:0045657)	1/8	0.0697839	1	0	0	13.8889	36.9771	CD74
peptidyl-cysteine modification (GO:0018198)	1/8	0.0697839	1	0	0	13.8889	36.9771	S100A8
lipoprotein transport (GO:0042953)	1/8	0.0697839	1	0	0	13.8889	36.9771	PRKCB
ketone body biosynthetic process (GO:0046951)	1/8	0.0697839	1	0	0	13.8889	36.9771	HMGCL
regulation of chaperone-mediated autophagy (GO:1904714)	1/8	0.0697839	1	0	0	13.8889	36.9771	EEF1A2
sulfur amino acid catabolic process (GO:0000098)	1/8	0.0697839	1	0	0	13.8889	36.9771	CBS
response to epinephrine (GO:0071871)	1/8	0.0697839	1	0	0	13.8889	36.9771	ATP2B4
cellular response to angiotensin (GO:1904385)	1/8	0.0697839	1	0	0	13.8889	36.9771	PRKCD
response to magnesium ion (GO:0032026)	1/8	0.0697839	1	0	0	13.8889	36.9771	FBP1
cellular response to purine-containing compound (GO:0071415)	1/8	0.0697839	1	0	0	13.8889	36.9771	SLC8A1
cellular biogenic amine catabolic process (GO:0042402)	1/8	0.0697839	1	0	0	13.8889	36.9771	SLC44A1
negative regulation of platelet aggregation (GO:0090331)	1/8	0.0697839	1	0	0	13.8889	36.9771	PRKCD
negative regulation of lipase activity (GO:0060192)	1/8	0.0697839	1	0	0	13.8889	36.9771	APOC1
response to hydroperoxide (GO:0033194)	1/8	0.0697839	1	0	0	13.8889	36.9771	PRKCD
SMAD protein complex assembly (GO:0007183)	1/8	0.0697839	1	0	0	13.8889	36.9771	SMAD2
negative regulation of monooxygenase activity (GO:0032769)	1/8	0.0697839	1	0	0	13.8889	36.9771	ATP2B4
short-chain fatty acid catabolic process (GO:0019626)	1/8	0.0697839	1	0	0	13.8889	36.9771	PCK2
calcium ion import into cytosol (GO:1902656)	1/8	0.0697839	1	0	0	13.8889	36.9771	ATP2B4
regulation of endodeoxyribonuclease activity (GO:0032071)	1/8	0.0697839	1	0	0	13.8889	36.9771	PRKCD
glycerolipid biosynthetic process (GO:0045017)	1/8	0.0697839	1	0	0	13.8889	36.9771	FAR1
acylglycerol acyl-chain remodeling (GO:0036155)	1/8	0.0697839	1	0	0	13.8889	36.9771	MGLL
positive regulation of TORC1 signaling (GO:1904263)	1/8	0.0697839	1	0	0	13.8889	36.9771	SEH1L
positive regulation of viral entry into host cell (GO:0046598)	1/8	0.0697839	1	0	0	13.8889	36.9771	CD74
T-helper cell lineage commitment (GO:0002295)	1/8	0.0697839	1	0	0	13.8889	36.9771	SPN
regulation of transcription from RNA polymerase II promoter in response to oxidative stress (GO:0043619)	1/8	0.0697839	1	0	0	13.8889	36.9771	HMOX1
nodal signaling pathway (GO:0038092)	1/8	0.0697839	1	0	0	13.8889	36.9771	SMAD2
calcium ion import across plasma membrane (GO:0098703)	1/8	0.0697839	1	0	0	13.8889	36.9771	ATP2B4
immunoglobulin mediated immune response (GO:0016064)	1/8	0.0697839	1	0	0	13.8889	36.9771	CD74
lipoprotein localization (GO:0044872)	1/8	0.0697839	1	0	0	13.8889	36.9771	PRKCB
positive regulation of tumor necrosis factor biosynthetic process (GO:0042535)	1/8	0.0697839	1	0	0	13.8889	36.9771	SPN
cellular response to epinephrine stimulus (GO:0071872)	1/8	0.0697839	1	0	0	13.8889	36.9771	ATP2B4
protein localization to endosome (GO:0036010)	1/8	0.0697839	1	0	0	13.8889	36.9771	ACAP2
negative regulation of mRNA polyadenylation (GO:1900364)	1/8	0.0697839	1	0	0	13.8889	36.9771	RNF40
polyol biosynthetic process (GO:0046173)	1/8	0.0697839	1	0	0	13.8889	36.9771	FGF2
B cell mediated immunity (GO:0019724)	1/8	0.0697839	1	0	0	13.8889	36.9771	CD74
late endosome to vacuole transport via multivesicular body sorting pathway (GO:0032511)	1/8	0.0697839	1	0	0	13.8889	36.9771	SNF8
translational elongation (GO:0006414)	3/106	0.0707161	1	0	0	3.14465	8.33045	MRPS27;EEF1A2;MRPL46
glycoprotein metabolic process (GO:0009100)	2/49	0.0719511	1	0	0	4.53515	11.9355	GOLPH3;AGA
cellular macromolecule catabolic process (GO:0044265)	2/49	0.0719511	1	0	0	4.53515	11.9355	RNASEH2A;XRN2
cellular response to starvation (GO:0009267)	3/108	0.0738898	1	0	0	3.08642	8.04068	IMPACT;SEH1L;ASNS
protein heterooligomerization (GO:0051291)	2/50	0.0745196	1	0	0	4.44444	11.5409	SEPT9;CD74
organic hydroxy compound biosynthetic process (GO:1901617)	2/50	0.0745196	1	0	0	4.44444	11.5409	CYP27A1;PSAT1
glutathione metabolic process (GO:0006749)	2/50	0.0745196	1	0	0	4.44444	11.5409	GSTM1;GCLM
nucleotide-excision repair (GO:0006289)	3/109	0.0755002	1	0	0	3.0581	7.90098	POLR2A;RPA1;TCEA1
negative regulation of hydrolase activity (GO:0051346)	3/109	0.0755002	1	0	0	3.0581	7.90098	CST3;WNK1;F11R
protein transport (GO:0015031)	6/327	0.0757332	1	0	0	2.03874	5.26104	CD74;GOLPH3;PRKCB;TMED3;RAB27A;SPTBN1
cellular protein localization (GO:0034613)	6/328	0.0765985	1	0	0	2.03252	5.22191	SEPT9;CD74;SEH1L;TMED3;RAB27A;LAMTOR2
regulation of bone mineralization (GO:0030500)	2/51	0.0771171	1	0	0	4.3573	11.1653	ANO6;SLC8A1
fatty acid beta-oxidation (GO:0006635)	2/51	0.0771171	1	0	0	4.3573	11.1653	ACADM;CRAT
wound healing (GO:0042060)	2/51	0.0771171	1	0	0	4.3573	11.1653	HMOX1;FGF2
positive regulation of cysteine-type endopeptidase activity involved in apoptotic process (GO:0043280)	3/110	0.0771261	1	0	0	3.0303	7.76459	ANP32B;S100A9;S100A8
regulation of angiogenesis (GO:0045765)	4/178	0.0773488	1	0	0	2.49688	6.39059	WARS;PRKCB;HMOX1;FGF2
regulation of Rac protein signal transduction (GO:0035020)	1/9	0.0781592	1	0	0	12.3457	31.4692	ARHGAP17
alanine transport (GO:0032328)	1/9	0.0781592	1	0	0	12.3457	31.4692	SLC1A4
response to UV-C (GO:0010225)	1/9	0.0781592	1	0	0	12.3457	31.4692	IMPACT
regulation of macrophage cytokine production (GO:0010935)	1/9	0.0781592	1	0	0	12.3457	31.4692	CD74
actin filament reorganization (GO:0090527)	1/9	0.0781592	1	0	0	12.3457	31.4692	FRYL
engulfment of apoptotic cell (GO:0043652)	1/9	0.0781592	1	0	0	12.3457	31.4692	RAC1
positive regulation of mitochondrial translation (GO:0070131)	1/9	0.0781592	1	0	0	12.3457	31.4692	MRPS27
mature B cell differentiation involved in immune response (GO:0002313)	1/9	0.0781592	1	0	0	12.3457	31.4692	DOCK11
homocysteine metabolic process (GO:0050667)	1/9	0.0781592	1	0	0	12.3457	31.4692	CBS
positive regulation of cholesterol esterification (GO:0010873)	1/9	0.0781592	1	0	0	12.3457	31.4692	APOC1
negative regulation of mRNA 3'-end processing (GO:0031441)	1/9	0.0781592	1	0	0	12.3457	31.4692	RNF40
ether lipid metabolic process (GO:0046485)	1/9	0.0781592	1	0	0	12.3457	31.4692	FAR1
B cell homeostasis (GO:0001782)	1/9	0.0781592	1	0	0	12.3457	31.4692	DOCK11
negative regulation of chromatin silencing (GO:0031936)	1/9	0.0781592	1	0	0	12.3457	31.4692	ATAD2
response to dopamine (GO:1903350)	1/9	0.0781592	1	0	0	12.3457	31.4692	GABPA
response to muscle stretch (GO:0035994)	1/9	0.0781592	1	0	0	12.3457	31.4692	SLC8A1
T cell mediated immunity (GO:0002456)	1/9	0.0781592	1	0	0	12.3457	31.4692	MYO1G
proline transport (GO:0015824)	1/9	0.0781592	1	0	0	12.3457	31.4692	SLC1A4
positive regulation of vascular endothelial cell proliferation (GO:1905564)	1/9	0.0781592	1	0	0	12.3457	31.4692	FGF2
nicotinamide nucleotide biosynthetic process (GO:0019359)	1/9	0.0781592	1	0	0	12.3457	31.4692	QPRT
cellular response to acidic pH (GO:0071468)	1/9	0.0781592	1	0	0	12.3457	31.4692	IMPACT
antigen processing and presentation of exogenous peptide antigen via MHC class I, TAP-independent (GO:0002480)	1/9	0.0781592	1	0	0	12.3457	31.4692	LNPEP
serine family amino acid catabolic process (GO:0009071)	1/9	0.0781592	1	0	0	12.3457	31.4692	CBS
histone phosphorylation (GO:0016572)	1/9	0.0781592	1	0	0	12.3457	31.4692	PRKCD
negative regulation of histone methylation (GO:0031061)	1/9	0.0781592	1	0	0	12.3457	31.4692	MTF2
Golgi vesicle budding (GO:0048194)	1/9	0.0781592	1	0	0	12.3457	31.4692	GOLPH3
Golgi inheritance (GO:0048313)	1/9	0.0781592	1	0	0	12.3457	31.4692	VRK1
regulation of protein ADP-ribosylation (GO:0010835)	1/9	0.0781592	1	0	0	12.3457	31.4692	WARS
cyclic nucleotide catabolic process (GO:0009214)	1/9	0.0781592	1	0	0	12.3457	31.4692	PDE1B
negative regulation of protein phosphorylation (GO:0001933)	4/179	0.0785888	1	0	0	2.48293	6.3154	PREX1;IMPACT;WARS;PRKCD
cellular response to peptide hormone stimulus (GO:0071375)	3/111	0.0787673	1	0	0	3.003	7.6314	GOT1;PRKCD;PCK2
gene expression (GO:0010467)	7/412	0.0794848	1	0	0	1.88781	4.78029	GOLPH3;SEH1L;WARS;POLR2A;XRN2;EEF1A2;CPSF2
arachidonic acid metabolic process (GO:0019369)	2/52	0.079743	1	0	0	4.2735	10.8075	PLA2G4A;MGLL
carboxylic acid transport (GO:0046942)	2/52	0.079743	1	0	0	4.2735	10.8075	SLC1A4;SLC3A2
positive regulation of ossification (GO:0045778)	2/53	0.0823965	1	0	0	4.19287	10.4663	ANO6;SLC8A1
positive regulation of secretion by cell (GO:1903532)	2/53	0.0823965	1	0	0	4.19287	10.4663	GOLPH3;RAB27A
regulation of organelle organization (GO:0033043)	3/114	0.083782	1	0	0	2.92398	7.25011	GOLPH3;S100A9;S100A8
phosphate-containing compound metabolic process (GO:0006796)	4/184	0.084937	1	0	0	2.41546	5.95615	PLA2G4A;ACPP;FBP1;FBP2
neutrophil chemotaxis (GO:0030593)	2/54	0.0850768	1	0	0	4.11523	10.1407	S100A9;S100A8
regulation of B cell apoptotic process (GO:0002902)	1/10	0.0864595	1	0	0	11.1111	27.2009	BTK
regulation of phospholipase C activity (GO:1900274)	1/10	0.0864595	1	0	0	11.1111	27.2009	FGF2
protein deglycosylation (GO:0006517)	1/10	0.0864595	1	0	0	11.1111	27.2009	AGA
negative regulation of cholesterol transport (GO:0032375)	1/10	0.0864595	1	0	0	11.1111	27.2009	APOC1
dorsal/ventral axis specification (GO:0009950)	1/10	0.0864595	1	0	0	11.1111	27.2009	SMAD2
positive regulation of steroid metabolic process (GO:0045940)	1/10	0.0864595	1	0	0	11.1111	27.2009	APOC1
superoxide anion generation (GO:0042554)	1/10	0.0864595	1	0	0	11.1111	27.2009	NCF2
negative regulation of cytosolic calcium ion concentration (GO:0051481)	1/10	0.0864595	1	0	0	11.1111	27.2009	SLC8A1
regulation of actin filament length (GO:0030832)	1/10	0.0864595	1	0	0	11.1111	27.2009	SSH3
mitotic nuclear envelope reassembly (GO:0007084)	1/10	0.0864595	1	0	0	11.1111	27.2009	VRK1
negative regulation of transcription from RNA polymerase II promoter in response to stress (GO:0097201)	1/10	0.0864595	1	0	0	11.1111	27.2009	IMPACT
response to acidic pH (GO:0010447)	1/10	0.0864595	1	0	0	11.1111	27.2009	IMPACT
mesoderm morphogenesis (GO:0048332)	1/10	0.0864595	1	0	0	11.1111	27.2009	SMAD2
response to laminar fluid shear stress (GO:0034616)	1/10	0.0864595	1	0	0	11.1111	27.2009	ASS1
coenzyme A metabolic process (GO:0015936)	1/10	0.0864595	1	0	0	11.1111	27.2009	COASY
regulation of mast cell activation (GO:0033003)	1/10	0.0864595	1	0	0	11.1111	27.2009	PLSCR1
cellular response to dopamine (GO:1903351)	1/10	0.0864595	1	0	0	11.1111	27.2009	GABPA
regulation of respiratory burst (GO:0060263)	1/10	0.0864595	1	0	0	11.1111	27.2009	RAC1
positive regulation of intracellular steroid hormone receptor signaling pathway (GO:0033145)	1/10	0.0864595	1	0	0	11.1111	27.2009	BUD31
negative regulation of protein autophosphorylation (GO:0031953)	1/10	0.0864595	1	0	0	11.1111	27.2009	IMPACT
cellular response to leucine starvation (GO:1990253)	1/10	0.0864595	1	0	0	11.1111	27.2009	IMPACT
very-low-density lipoprotein particle assembly (GO:0034379)	1/10	0.0864595	1	0	0	11.1111	27.2009	APOC1
dicarboxylic acid biosynthetic process (GO:0043650)	1/10	0.0864595	1	0	0	11.1111	27.2009	GOT1
negative regulation of homotypic cell-cell adhesion (GO:0034111)	1/10	0.0864595	1	0	0	11.1111	27.2009	PRKCD
primary miRNA processing (GO:0031053)	1/10	0.0864595	1	0	0	11.1111	27.2009	SMAD2
negative regulation of B cell proliferation (GO:0030889)	1/10	0.0864595	1	0	0	11.1111	27.2009	MNDA
primary alcohol catabolic process (GO:0034310)	1/10	0.0864595	1	0	0	11.1111	27.2009	SULT1A1
medium-chain fatty acid metabolic process (GO:0051791)	1/10	0.0864595	1	0	0	11.1111	27.2009	ACADM
regulation of phospholipid metabolic process (GO:1903725)	1/10	0.0864595	1	0	0	11.1111	27.2009	WDR91
histone H2B ubiquitination (GO:0033523)	1/10	0.0864595	1	0	0	11.1111	27.2009	RNF40
response to muramyl dipeptide (GO:0032495)	1/10	0.0864595	1	0	0	11.1111	27.2009	IRF5
ketone body metabolic process (GO:1902224)	1/10	0.0864595	1	0	0	11.1111	27.2009	HMGCL
negative regulation of glucose transport (GO:0010829)	1/10	0.0864595	1	0	0	11.1111	27.2009	PRKCB
negative regulation of supramolecular fiber organization (GO:1902904)	2/55	0.0877834	1	0	0	4.0404	9.82983	PRKCD;ARPIN
long-chain fatty acid metabolic process (GO:0001676)	2/56	0.0905154	1	0	0	3.96825	9.53268	PLA2G4A;MGLL
regulation of RNA splicing (GO:0043484)	2/56	0.0905154	1	0	0	3.96825	9.53268	MBNL1;POLR2A
granulocyte chemotaxis (GO:0071621)	2/57	0.0932723	1	0	0	3.89864	9.24847	S100A9;S100A8
chordate embryonic development (GO:0043009)	2/57	0.0932723	1	0	0	3.89864	9.24847	MBNL1;ALDH1A2
negative regulation of cellular catabolic process (GO:0031330)	2/57	0.0932723	1	0	0	3.89864	9.24847	CST3;APOC1
regulation of BMP signaling pathway (GO:0030510)	2/57	0.0932723	1	0	0	3.89864	9.24847	SMAD2;LEMD2
organonitrogen compound catabolic process (GO:1901565)	2/57	0.0932723	1	0	0	3.89864	9.24847	MPST;LNPEP
cellular iron ion homeostasis (GO:0006879)	2/57	0.0932723	1	0	0	3.89864	9.24847	HMOX1;HMOX2
RNA export from nucleus (GO:0006405)	3/120	0.0942082	1	0	0	2.77778	6.5618	SEH1L;XPOT;CPSF2
positive regulation of B cell activation (GO:0050871)	3/120	0.0942082	1	0	0	2.77778	6.5618	CD74;BTK;CD38
protein homooligomerization (GO:0051260)	4/191	0.0942318	1	0	0	2.32693	5.49621	HMOX1;ACPP;SAMHD1;FBP1
positive regulation of endothelial cell apoptotic process (GO:2000353)	1/11	0.0946855	1	0	0	10.101	23.81	ANO6
regulation of cholesterol esterification (GO:0010872)	1/11	0.0946855	1	0	0	10.101	23.81	APOC1
nitric oxide biosynthetic process (GO:0006809)	1/11	0.0946855	1	0	0	10.101	23.81	SPR
regulation of tumor necrosis factor biosynthetic process (GO:0042534)	1/11	0.0946855	1	0	0	10.101	23.81	SPN
arginine metabolic process (GO:0006525)	1/11	0.0946855	1	0	0	10.101	23.81	ASS1
mononuclear cell differentiation (GO:1903131)	1/11	0.0946855	1	0	0	10.101	23.81	PDE1B
intracellular protein transmembrane transport (GO:0065002)	1/11	0.0946855	1	0	0	10.101	23.81	SRP72
positive regulation of superoxide anion generation (GO:0032930)	1/11	0.0946855	1	0	0	10.101	23.81	PRKCD
regulation of lamellipodium morphogenesis (GO:2000392)	1/11	0.0946855	1	0	0	10.101	23.81	ARPIN
negative regulation of intrinsic apoptotic signaling pathway in response to DNA damage by p53 class mediator (GO:1902166)	1/11	0.0946855	1	0	0	10.101	23.81	CD74
negative regulation of leukocyte cell-cell adhesion (GO:1903038)	1/11	0.0946855	1	0	0	10.101	23.81	ASS1
Golgi ribbon formation (GO:0090161)	1/11	0.0946855	1	0	0	10.101	23.81	GOLPH3
negative regulation of cardiac muscle hypertrophy (GO:0010614)	1/11	0.0946855	1	0	0	10.101	23.81	ATP2B4
negative regulation of fatty acid biosynthetic process (GO:0045717)	1/11	0.0946855	1	0	0	10.101	23.81	APOC1
establishment of synaptic vesicle localization (GO:0097480)	1/11	0.0946855	1	0	0	10.101	23.81	RAB27A
chromatin silencing at rDNA (GO:0000183)	1/11	0.0946855	1	0	0	10.101	23.81	H3F3A
intrinsic apoptotic signaling pathway in response to oxidative stress (GO:0008631)	1/11	0.0946855	1	0	0	10.101	23.81	PRKCD
glycerol metabolic process (GO:0006071)	1/11	0.0946855	1	0	0	10.101	23.81	GOT1
urea cycle (GO:0000050)	1/11	0.0946855	1	0	0	10.101	23.81	ASS1
relaxation of cardiac muscle (GO:0055119)	1/11	0.0946855	1	0	0	10.101	23.81	SLC8A1
calcium ion regulated exocytosis (GO:0017156)	1/11	0.0946855	1	0	0	10.101	23.81	ARHGAP17
regulation of hemopoiesis (GO:1903706)	1/11	0.0946855	1	0	0	10.101	23.81	PRKCB
negative regulation of peptide secretion (GO:0002792)	1/11	0.0946855	1	0	0	10.101	23.81	CD74
lymphocyte mediated immunity (GO:0002449)	1/11	0.0946855	1	0	0	10.101	23.81	MYO1G
carbohydrate derivative catabolic process (GO:1901136)	1/11	0.0946855	1	0	0	10.101	23.81	SAMHD1
glutathione biosynthetic process (GO:0006750)	1/11	0.0946855	1	0	0	10.101	23.81	GCLM
monocyte differentiation (GO:0030224)	1/11	0.0946855	1	0	0	10.101	23.81	PDE1B
regulation of ceramide biosynthetic process (GO:2000303)	1/11	0.0946855	1	0	0	10.101	23.81	PRKCD
regulation of chromatin silencing (GO:0031935)	1/11	0.0946855	1	0	0	10.101	23.81	ATAD2
regulation of mRNA polyadenylation (GO:1900363)	1/11	0.0946855	1	0	0	10.101	23.81	RNF40
response to corticosteroid (GO:0031960)	1/11	0.0946855	1	0	0	10.101	23.81	GOT1
regulation of blood vessel endothelial cell proliferation involved in sprouting angiogenesis (GO:1903587)	1/11	0.0946855	1	0	0	10.101	23.81	HMOX1
negative regulation of cell division (GO:0051782)	1/11	0.0946855	1	0	0	10.101	23.81	TXNIP
response to sterol (GO:0036314)	1/11	0.0946855	1	0	0	10.101	23.81	SMAD2
relaxation of muscle (GO:0090075)	1/11	0.0946855	1	0	0	10.101	23.81	SLC8A1
hepatocyte growth factor receptor signaling pathway (GO:0048012)	1/11	0.0946855	1	0	0	10.101	23.81	RAC1
actin filament organization (GO:0007015)	3/121	0.0959957	1	0	0	2.75482	6.45579	ARHGAP17;RAC1;FRYL
regulation of glycolytic process (GO:0006110)	2/58	0.0960534	1	0	0	3.83142	8.97644	SEH1L;FBP1
Golgi organization (GO:0007030)	3/122	0.0977971	1	0	0	2.73224	6.35208	GOLPH3;TMED3;VRK1
negative regulation of cell migration (GO:0030336)	3/122	0.0977971	1	0	0	2.73224	6.35208	HMOX1;FGF2;ARPIN
neutrophil migration (GO:1990266)	2/59	0.0988581	1	0	0	3.76648	8.71589	S100A9;S100A8
sodium ion transport (GO:0006814)	2/59	0.0988581	1	0	0	3.76648	8.71589	ANO6;SLC8A1
mitotic cytokinesis (GO:0000281)	2/60	0.101686	1	0	0	3.7037	8.46618	SEPT9;SPTBN1
cell morphogenesis (GO:0000902)	2/60	0.101686	1	0	0	3.7037	8.46618	RAC1;FRYL
regulation of systemic arterial blood pressure (GO:0003073)	1/12	0.102838	1	0	0	9.25926	21.0611	SLC2A5
cellular response to fluid shear stress (GO:0071498)	1/12	0.102838	1	0	0	9.25926	21.0611	ASS1
vasoconstriction (GO:0042310)	1/12	0.102838	1	0	0	9.25926	21.0611	SLC8A1
regulation of leukocyte cell-cell adhesion (GO:1903037)	1/12	0.102838	1	0	0	9.25926	21.0611	ASS1
regulation of protein glycosylation (GO:0060049)	1/12	0.102838	1	0	0	9.25926	21.0611	WARS
negative regulation of metabolic process (GO:0009892)	1/12	0.102838	1	0	0	9.25926	21.0611	APOC1
vesicle budding from membrane (GO:0006900)	1/12	0.102838	1	0	0	9.25926	21.0611	GOLPH3
purine nucleoside monophosphate biosynthetic process (GO:0009127)	1/12	0.102838	1	0	0	9.25926	21.0611	IMPDH1
regulation of intrinsic apoptotic signaling pathway in response to DNA damage by p53 class mediator (GO:1902165)	1/12	0.102838	1	0	0	9.25926	21.0611	CD74
ribosomal subunit export from nucleus (GO:0000054)	1/12	0.102838	1	0	0	9.25926	21.0611	ABCE1
regulation of actomyosin structure organization (GO:0110020)	1/12	0.102838	1	0	0	9.25926	21.0611	RAC1
negative regulation of ATP metabolic process (GO:1903579)	1/12	0.102838	1	0	0	9.25926	21.0611	FBP1
phospholipid efflux (GO:0033700)	1/12	0.102838	1	0	0	9.25926	21.0611	APOC1
aromatic compound biosynthetic process (GO:0019438)	1/12	0.102838	1	0	0	9.25926	21.0611	PSAT1
attachment of mitotic spindle microtubules to kinetochore (GO:0051315)	1/12	0.102838	1	0	0	9.25926	21.0611	SEH1L
regulation of blood vessel size (GO:0050880)	1/12	0.102838	1	0	0	9.25926	21.0611	GCLM
negative regulation of DNA damage response, signal transduction by p53 class mediator (GO:0043518)	1/12	0.102838	1	0	0	9.25926	21.0611	CD74
nonribosomal peptide biosynthetic process (GO:0019184)	1/12	0.102838	1	0	0	9.25926	21.0611	GCLM
skeletal muscle cell differentiation (GO:0035914)	1/12	0.102838	1	0	0	9.25926	21.0611	LEMD2
PERK-mediated unfolded protein response (GO:0036499)	1/12	0.102838	1	0	0	9.25926	21.0611	ASNS
regulation of vascular endothelial cell proliferation (GO:1905562)	1/12	0.102838	1	0	0	9.25926	21.0611	FGF2
endosome transport via multivesicular body sorting pathway (GO:0032509)	1/12	0.102838	1	0	0	9.25926	21.0611	SNF8
regulation of cell communication by electrical coupling (GO:0010649)	1/12	0.102838	1	0	0	9.25926	21.0611	SLC8A1
nitric oxide metabolic process (GO:0046209)	1/12	0.102838	1	0	0	9.25926	21.0611	SPR
regulation of protein localization to cell periphery (GO:1904375)	1/12	0.102838	1	0	0	9.25926	21.0611	SPTBN1
positive regulation of vascular endothelial growth factor receptor signaling pathway (GO:0030949)	1/12	0.102838	1	0	0	9.25926	21.0611	PRKCB
negative regulation of fatty acid metabolic process (GO:0045922)	1/12	0.102838	1	0	0	9.25926	21.0611	APOC1
regulation of catabolic process (GO:0009894)	1/12	0.102838	1	0	0	9.25926	21.0611	SNF8
dephosphorylation (GO:0016311)	3/125	0.103283	1	0	0	2.66667	6.05409	PTPN7;ACPP;FBP1
nucleosome assembly (GO:0006334)	2/61	0.104535	1	0	0	3.64299	8.2267	H3F3A;ANP32B
actin cytoskeleton reorganization (GO:0031532)	2/62	0.107407	1	0	0	3.58423	7.99689	RAC1;FRYL
regulation of actin filament-based process (GO:0032970)	2/63	0.110299	1	0	0	3.52734	7.77622	PRKCD;ARHGAP17
regulation of T cell proliferation (GO:0042129)	2/63	0.110299	1	0	0	3.52734	7.77622	SPN;CCDC88B
negative regulation of reactive oxygen species biosynthetic process (GO:1903427)	1/13	0.110917	1	0	0	8.54701	18.7946	ATP2B4
protein neddylation (GO:0045116)	1/13	0.110917	1	0	0	8.54701	18.7946	DCUN1D1
regulation of endothelial cell chemotaxis (GO:2001026)	1/13	0.110917	1	0	0	8.54701	18.7946	FGF2
prostanoid biosynthetic process (GO:0046457)	1/13	0.110917	1	0	0	8.54701	18.7946	CD74
regulation of superoxide anion generation (GO:0032928)	1/13	0.110917	1	0	0	8.54701	18.7946	PRKCD
positive regulation of lamellipodium assembly (GO:0010592)	1/13	0.110917	1	0	0	8.54701	18.7946	RAC1
negative regulation of hormone secretion (GO:0046888)	1/13	0.110917	1	0	0	8.54701	18.7946	RAB11FIP1
embryonic appendage morphogenesis (GO:0035113)	1/13	0.110917	1	0	0	8.54701	18.7946	MBNL1
glycerolipid catabolic process (GO:0046503)	1/13	0.110917	1	0	0	8.54701	18.7946	MGLL
regulation of viral life cycle (GO:1903900)	1/13	0.110917	1	0	0	8.54701	18.7946	SNF8
DNA replication-independent nucleosome organization (GO:0034724)	1/13	0.110917	1	0	0	8.54701	18.7946	H3F3A
sulfation (GO:0051923)	1/13	0.110917	1	0	0	8.54701	18.7946	SULT1A1
regulation of cAMP-dependent protein kinase activity (GO:2000479)	1/13	0.110917	1	0	0	8.54701	18.7946	ATP2B4
tricarboxylic acid metabolic process (GO:0072350)	1/13	0.110917	1	0	0	8.54701	18.7946	ASS1
positive regulation of endothelial cell chemotaxis (GO:2001028)	1/13	0.110917	1	0	0	8.54701	18.7946	FGF2
glutamine family amino acid biosynthetic process (GO:0009084)	1/13	0.110917	1	0	0	8.54701	18.7946	ASS1
cardiolipin metabolic process (GO:0032048)	1/13	0.110917	1	0	0	8.54701	18.7946	PLA2G4A
regulation of leukocyte migration (GO:0002685)	1/13	0.110917	1	0	0	8.54701	18.7946	HMOX1
synaptic vesicle localization (GO:0097479)	1/13	0.110917	1	0	0	8.54701	18.7946	RAB27A
iron ion homeostasis (GO:0055072)	2/64	0.113212	1	0	0	3.47222	7.56421	HMOX1;HMOX2
protein localization to plasma membrane (GO:0072659)	3/131	0.114609	1	0	0	2.54453	5.51203	GOLPH3;F11R;SPTBN1
cellular macromolecule biosynthetic process (GO:0034645)	6/368	0.115734	1	0	0	1.81159	3.90664	GOLPH3;RNASEH2A;WARS;POLR2A;EEF1A2;RPA1
NADH dehydrogenase complex assembly (GO:0010257)	2/65	0.116145	1	0	0	3.4188	7.3604	NDUFS5;NDUFV2
mitochondrial respiratory chain complex I biogenesis (GO:0097031)	2/65	0.116145	1	0	0	3.4188	7.3604	NDUFS5;NDUFV2
mitochondrial respiratory chain complex I assembly (GO:0032981)	2/65	0.116145	1	0	0	3.4188	7.3604	NDUFS5;NDUFV2
regulation of fibroblast migration (GO:0010762)	1/14	0.118924	1	0	0	7.93651	16.899	FGF2
ribonucleoside monophosphate biosynthetic process (GO:0009156)	1/14	0.118924	1	0	0	7.93651	16.899	IMPDH1
cellular response to osmotic stress (GO:0071470)	1/14	0.118924	1	0	0	7.93651	16.899	RCSD1
quinone biosynthetic process (GO:1901663)	1/14	0.118924	1	0	0	7.93651	16.899	COQ5
positive regulation of cardiac muscle cell proliferation (GO:0060045)	1/14	0.118924	1	0	0	7.93651	16.899	FGF2
ubiquinone metabolic process (GO:0006743)	1/14	0.118924	1	0	0	7.93651	16.899	COQ5
adaptive immune response based on somatic recombination of immune receptors built from immunoglobulin superfamily domains (GO:0002460)	1/14	0.118924	1	0	0	7.93651	16.899	MYO1G
positive regulation of vascular smooth muscle cell proliferation (GO:1904707)	1/14	0.118924	1	0	0	7.93651	16.899	FGF2
pore complex assembly (GO:0046931)	1/14	0.118924	1	0	0	7.93651	16.899	ANO6
regulation of platelet aggregation (GO:0090330)	1/14	0.118924	1	0	0	7.93651	16.899	PRKCD
positive regulation of response to cytokine stimulus (GO:0060760)	1/14	0.118924	1	0	0	7.93651	16.899	CD74
regulation of extracellular matrix disassembly (GO:0010715)	1/14	0.118924	1	0	0	7.93651	16.899	CST3
regulation of calcineurin-NFAT signaling cascade (GO:0070884)	1/14	0.118924	1	0	0	7.93651	16.899	ATP2B4
regulation of monocyte differentiation (GO:0045655)	1/14	0.118924	1	0	0	7.93651	16.899	CD74
purine nucleotide catabolic process (GO:0006195)	1/14	0.118924	1	0	0	7.93651	16.899	NT5C2
modified amino acid transport (GO:0072337)	1/14	0.118924	1	0	0	7.93651	16.899	SLC1A4
cell communication by electrical coupling involved in cardiac conduction (GO:0086064)	1/14	0.118924	1	0	0	7.93651	16.899	SLC8A1
negative regulation of intrinsic apoptotic signaling pathway by p53 class mediator (GO:1902254)	1/14	0.118924	1	0	0	7.93651	16.899	CD74
negative regulation of secretion (GO:0051048)	1/14	0.118924	1	0	0	7.93651	16.899	CD74
estrogen metabolic process (GO:0008210)	1/14	0.118924	1	0	0	7.93651	16.899	SULT1A1
cellular protein complex disassembly (GO:0043624)	1/14	0.118924	1	0	0	7.93651	16.899	ABCE1
cell migration involved in sprouting angiogenesis (GO:0002042)	1/14	0.118924	1	0	0	7.93651	16.899	FGF2
smooth muscle contraction (GO:0006939)	1/14	0.118924	1	0	0	7.93651	16.899	SLC8A1
regulation of cyclin-dependent protein serine/threonine kinase activity involved in G1/S transition of mitotic cell cycle (GO:0031657)	1/14	0.118924	1	0	0	7.93651	16.899	CDKN2C
purine-containing compound catabolic process (GO:0072523)	1/14	0.118924	1	0	0	7.93651	16.899	NT5C2
positive regulation of blood vessel diameter (GO:0097755)	1/14	0.118924	1	0	0	7.93651	16.899	HMOX1
cellular response to type I interferon (GO:0071357)	2/66	0.119097	1	0	0	3.367	7.16438	IRF5;SAMHD1
chromatin assembly (GO:0031497)	2/66	0.119097	1	0	0	3.367	7.16438	H3F3A;ANP32B
regulation of myeloid cell differentiation (GO:0045637)	2/66	0.119097	1	0	0	3.367	7.16438	PRKCB;H3F3A
cellular response to reactive oxygen species (GO:0034614)	2/66	0.119097	1	0	0	3.367	7.16438	IMPACT;PRKCD
type I interferon signaling pathway (GO:0060337)	2/66	0.119097	1	0	0	3.367	7.16438	IRF5;SAMHD1
Fc-gamma receptor signaling pathway involved in phagocytosis (GO:0038096)	3/134	0.120442	1	0	0	2.48756	5.26514	PRKCD;RAC1;MYO1G
purine ribonucleotide metabolic process (GO:0009150)	2/67	0.122067	1	0	0	3.31675	6.97573	SULT1A1;NT5C2
Fc-gamma receptor signaling pathway (GO:0038094)	3/135	0.12241	1	0	0	2.46914	5.18612	PRKCD;RAC1;MYO1G
Fc receptor mediated stimulatory signaling pathway (GO:0002431)	3/136	0.12439	1	0	0	2.45098	5.10866	PRKCD;RAC1;MYO1G
positive regulation of endothelial cell proliferation (GO:0001938)	2/68	0.125056	1	0	0	3.26797	6.7941	HMOX1;FGF2
regulation of cardiac conduction (GO:1903779)	2/68	0.125056	1	0	0	3.26797	6.7941	ATP2B4;SLC8A1
response to cholesterol (GO:0070723)	1/15	0.126859	1	0	0	7.40741	15.2939	SMAD2
ubiquinone biosynthetic process (GO:0006744)	1/15	0.126859	1	0	0	7.40741	15.2939	COQ5
fatty acid beta-oxidation using acyl-CoA oxidase (GO:0033540)	1/15	0.126859	1	0	0	7.40741	15.2939	CRAT
apoptotic DNA fragmentation (GO:0006309)	1/15	0.126859	1	0	0	7.40741	15.2939	DNASE2
retinoic acid metabolic process (GO:0042573)	1/15	0.126859	1	0	0	7.40741	15.2939	ALDH1A2
sodium ion import across plasma membrane (GO:0098719)	1/15	0.126859	1	0	0	7.40741	15.2939	SLC8A1
nuclear pore organization (GO:0006999)	1/15	0.126859	1	0	0	7.40741	15.2939	SEH1L
regulation of mitochondrial translation (GO:0070129)	1/15	0.126859	1	0	0	7.40741	15.2939	MRPS27
septin ring assembly (GO:0000921)	1/15	0.126859	1	0	0	7.40741	15.2939	SEPT9
regulation of B cell differentiation (GO:0045577)	1/15	0.126859	1	0	0	7.40741	15.2939	BTK
negative regulation of signal transduction by p53 class mediator (GO:1901797)	1/15	0.126859	1	0	0	7.40741	15.2939	CD74
embryonic axis specification (GO:0000578)	1/15	0.126859	1	0	0	7.40741	15.2939	SMAD2
negative regulation of platelet activation (GO:0010544)	1/15	0.126859	1	0	0	7.40741	15.2939	PRKCD
positive regulation of protein import (GO:1904591)	1/15	0.126859	1	0	0	7.40741	15.2939	PRKCD
positive regulation of potassium ion transmembrane transport (GO:1901381)	1/15	0.126859	1	0	0	7.40741	15.2939	ANO6
sodium ion import (GO:0097369)	1/15	0.126859	1	0	0	7.40741	15.2939	SLC8A1
positive regulation of exosomal secretion (GO:1903543)	1/15	0.126859	1	0	0	7.40741	15.2939	SNF8
cardiac muscle cell differentiation (GO:0055007)	1/15	0.126859	1	0	0	7.40741	15.2939	SLC8A1
positive regulation of protein export from nucleus (GO:0046827)	1/15	0.126859	1	0	0	7.40741	15.2939	ANP32B
mesenchyme morphogenesis (GO:0072132)	1/15	0.126859	1	0	0	7.40741	15.2939	SMAD2
regulation of peptide secretion (GO:0002791)	1/15	0.126859	1	0	0	7.40741	15.2939	CD74
negative regulation of lipid catabolic process (GO:0050995)	1/15	0.126859	1	0	0	7.40741	15.2939	APOC1
cellular sodium ion homeostasis (GO:0006883)	1/15	0.126859	1	0	0	7.40741	15.2939	SLC8A1
fatty acid beta-oxidation using acyl-CoA dehydrogenase (GO:0033539)	1/15	0.126859	1	0	0	7.40741	15.2939	ACADM
peptidyl-threonine phosphorylation (GO:0018107)	2/69	0.128062	1	0	0	3.22061	6.61914	WNK1;PRKCD
monocarboxylic acid biosynthetic process (GO:0072330)	2/69	0.128062	1	0	0	3.22061	6.61914	CYP27A1;ASNS
regulation of actin filament polymerization (GO:0030833)	2/69	0.128062	1	0	0	3.22061	6.61914	PRKCD;RAC1
response to cytokine (GO:0034097)	3/139	0.1304	1	0	0	2.39808	4.88526	PLSCR1;ALDH1A2;PTPN7
positive regulation of plasma membrane bounded cell projection assembly (GO:0120034)	2/70	0.131085	1	0	0	3.1746	6.45051	DOCK11;RAC1
protein phosphorylation (GO:0006468)	7/471	0.133641	1	0	0	1.65133	3.32347	SMAD2;PRKCB;WNK1;MKNK1;PRKCD;BTK;VRK1
interferon-gamma-mediated signaling pathway (GO:0060333)	2/71	0.134125	1	0	0	3.12989	6.28791	PRKCD;IRF5
calcium-mediated signaling (GO:0019722)	2/71	0.134125	1	0	0	3.12989	6.28791	BTK;SLC8A1
cytoskeleton-dependent cytokinesis (GO:0061640)	2/71	0.134125	1	0	0	3.12989	6.28791	SEPT9;SPTBN1
protein oligomerization (GO:0051259)	4/218	0.134232	1	0	0	2.03874	4.09415	SEPT9;HMGCL;QPRT;HMOX1
inorganic cation transmembrane transport (GO:0098662)	3/141	0.134462	1	0	0	2.36407	4.74343	ATP2B4;ANO6;SLC8A1
T cell migration (GO:0072678)	1/16	0.134723	1	0	0	6.94444	13.9204	MYO1G
neural tube development (GO:0021915)	1/16	0.134723	1	0	0	6.94444	13.9204	ALDH1A2
positive regulation of epithelial cell apoptotic process (GO:1904037)	1/16	0.134723	1	0	0	6.94444	13.9204	ANO6
regulation of actin nucleation (GO:0051125)	1/16	0.134723	1	0	0	6.94444	13.9204	ARPIN
glucose transmembrane transport (GO:1904659)	1/16	0.134723	1	0	0	6.94444	13.9204	SLC2A5
positive regulation of cardiac muscle tissue growth (GO:0055023)	1/16	0.134723	1	0	0	6.94444	13.9204	FGF2
positive regulation of regulated secretory pathway (GO:1903307)	1/16	0.134723	1	0	0	6.94444	13.9204	RAB27A
negative regulation of response to wounding (GO:1903035)	1/16	0.134723	1	0	0	6.94444	13.9204	FGF2
phosphatidylinositol acyl-chain remodeling (GO:0036149)	1/16	0.134723	1	0	0	6.94444	13.9204	PLA2G4A
regulation of cell cycle phase transition (GO:1901987)	1/16	0.134723	1	0	0	6.94444	13.9204	ATP2B4
regulation of reactive oxygen species biosynthetic process (GO:1903426)	1/16	0.134723	1	0	0	6.94444	13.9204	RAB27A
regulation of exosomal secretion (GO:1903541)	1/16	0.134723	1	0	0	6.94444	13.9204	SNF8
epithelial cell development (GO:0002064)	1/16	0.134723	1	0	0	6.94444	13.9204	ACTA2
protein deacylation (GO:0035601)	1/16	0.134723	1	0	0	6.94444	13.9204	LYPLA2
positive regulation of lymphocyte differentiation (GO:0045621)	1/16	0.134723	1	0	0	6.94444	13.9204	BTK
protein localization to chromatin (GO:0071168)	1/16	0.134723	1	0	0	6.94444	13.9204	LEMD2
cellular response to pH (GO:0071467)	1/16	0.134723	1	0	0	6.94444	13.9204	IMPACT
ruffle organization (GO:0031529)	1/16	0.134723	1	0	0	6.94444	13.9204	RAC1
myoblast differentiation (GO:0045445)	1/16	0.134723	1	0	0	6.94444	13.9204	MBNL1
regulation of glucose transport (GO:0010827)	1/16	0.134723	1	0	0	6.94444	13.9204	PRKCB
hexose transport (GO:0008645)	1/16	0.134723	1	0	0	6.94444	13.9204	SLC2A5
regulation of interferon-alpha production (GO:0032647)	1/16	0.134723	1	0	0	6.94444	13.9204	IRF5
positive regulation of cilium assembly (GO:0045724)	1/16	0.134723	1	0	0	6.94444	13.9204	SEPT9
regulation of cell communication (GO:0010646)	2/72	0.13718	1	0	0	3.08642	6.13106	SLC8A1;MGLL
response to insulin (GO:0032868)	2/72	0.13718	1	0	0	3.08642	6.13106	GOT1;PCK2
phosphorylation (GO:0016310)	6/387	0.13728	1	0	0	1.72265	3.42073	PRKCB;WNK1;MKNK1;PRKCD;BTK;VRK1
regulation of cellular protein catabolic process (GO:1903362)	1/17	0.142517	1	0	0	6.53595	12.7339	WDR91
high-density lipoprotein particle remodeling (GO:0034375)	1/17	0.142517	1	0	0	6.53595	12.7339	APOC1
regulation of tissue remodeling (GO:0034103)	1/17	0.142517	1	0	0	6.53595	12.7339	CST3
positive regulation of focal adhesion assembly (GO:0051894)	1/17	0.142517	1	0	0	6.53595	12.7339	RAC1
regulation of protein localization to membrane (GO:1905475)	1/17	0.142517	1	0	0	6.53595	12.7339	SPTBN1
DNA catabolic process (GO:0006308)	1/17	0.142517	1	0	0	6.53595	12.7339	XRN2
positive regulation of G-protein coupled receptor protein signaling pathway (GO:0045745)	1/17	0.142517	1	0	0	6.53595	12.7339	ACPP
positive regulation of lymphocyte migration (GO:2000403)	1/17	0.142517	1	0	0	6.53595	12.7339	SPN
2-oxoglutarate metabolic process (GO:0006103)	1/17	0.142517	1	0	0	6.53595	12.7339	GOT1
positive regulation of monocyte chemotaxis (GO:0090026)	1/17	0.142517	1	0	0	6.53595	12.7339	ANO6
negative regulation of B cell activation (GO:0050869)	1/17	0.142517	1	0	0	6.53595	12.7339	MNDA
positive regulation of response to biotic stimulus (GO:0002833)	1/17	0.142517	1	0	0	6.53595	12.7339	CD180
negative regulation of lipid biosynthetic process (GO:0051055)	1/17	0.142517	1	0	0	6.53595	12.7339	APOC1
regulation of cardiac muscle contraction by regulation of the release of sequestered calcium ion (GO:0010881)	1/17	0.142517	1	0	0	6.53595	12.7339	SLC8A1
gastrulation (GO:0007369)	1/17	0.142517	1	0	0	6.53595	12.7339	SMAD2
serine family amino acid metabolic process (GO:0009069)	1/17	0.142517	1	0	0	6.53595	12.7339	CBS
positive regulation of antigen receptor-mediated signaling pathway (GO:0050857)	1/17	0.142517	1	0	0	6.53595	12.7339	PRKCB
regulation of T cell migration (GO:2000404)	1/17	0.142517	1	0	0	6.53595	12.7339	SPN
pigment granule transport (GO:0051904)	1/17	0.142517	1	0	0	6.53595	12.7339	RAB27A
synaptic vesicle transport (GO:0048489)	1/17	0.142517	1	0	0	6.53595	12.7339	RAB27A
regulation of B cell receptor signaling pathway (GO:0050855)	1/17	0.142517	1	0	0	6.53595	12.7339	PRKCB
septin ring organization (GO:0031106)	1/17	0.142517	1	0	0	6.53595	12.7339	SEPT9
melanosome transport (GO:0032402)	1/17	0.142517	1	0	0	6.53595	12.7339	RAB27A
cellular response to glucocorticoid stimulus (GO:0071385)	1/17	0.142517	1	0	0	6.53595	12.7339	PCK2
cellular monovalent inorganic cation homeostasis (GO:0030004)	1/17	0.142517	1	0	0	6.53595	12.7339	SLC8A1
membrane depolarization during cardiac muscle cell action potential (GO:0086012)	1/17	0.142517	1	0	0	6.53595	12.7339	SLC8A1
negative regulation of cellular carbohydrate metabolic process (GO:0010677)	1/17	0.142517	1	0	0	6.53595	12.7339	FBP1
positive regulation of inflammatory response (GO:0050729)	2/74	0.143336	1	0	0	3.003	5.83352	S100A9;S100A8
B cell activation (GO:0042113)	2/74	0.143336	1	0	0	3.003	5.83352	PRKCB;BTK
nucleic acid phosphodiester bond hydrolysis (GO:0090305)	2/74	0.143336	1	0	0	3.003	5.83352	XRN2;RPA1
regulation of protein complex assembly (GO:0043254)	2/74	0.143336	1	0	0	3.003	5.83352	IMPACT;WARS
regulation of gene expression, epigenetic (GO:0040029)	2/75	0.146436	1	0	0	2.96296	5.69234	MTF2;H3F3A
nitrogen compound transport (GO:0071705)	2/75	0.146436	1	0	0	2.96296	5.69234	SLC1A4;SLC3A2
transmembrane receptor protein tyrosine kinase signaling pathway (GO:0007169)	6/397	0.149329	1	0	0	1.67926	3.19329	POLR2A;NCF2;NCF4;BTK;RAC1;FGF2
antigen processing and presentation of exogenous peptide antigen via MHC class I, TAP-dependent (GO:0002479)	2/76	0.14955	1	0	0	2.92398	5.55592	NCF2;NCF4
purine ribonucleotide biosynthetic process (GO:0009152)	2/76	0.14955	1	0	0	2.92398	5.55592	IMPDH1;COASY
regulation of defense response (GO:0031347)	2/76	0.14955	1	0	0	2.92398	5.55592	SAMHD1;MGLL
glucan catabolic process (GO:0009251)	1/18	0.150241	1	0	0	6.17284	11.7007	GAA
regulation of cardiac muscle cell proliferation (GO:0060043)	1/18	0.150241	1	0	0	6.17284	11.7007	FGF2
establishment of melanosome localization (GO:0032401)	1/18	0.150241	1	0	0	6.17284	11.7007	RAB27A
skeletal muscle contraction (GO:0003009)	1/18	0.150241	1	0	0	6.17284	11.7007	RCSD1
tRNA metabolic process (GO:0006399)	1/18	0.150241	1	0	0	6.17284	11.7007	AARS
nuclear envelope reassembly (GO:0031468)	1/18	0.150241	1	0	0	6.17284	11.7007	VRK1
regulation of cellular response to transforming growth factor beta stimulus (GO:1903844)	1/18	0.150241	1	0	0	6.17284	11.7007	SMAD2
regulation of lipid catabolic process (GO:0050994)	1/18	0.150241	1	0	0	6.17284	11.7007	APOC1
glycogen catabolic process (GO:0005980)	1/18	0.150241	1	0	0	6.17284	11.7007	GAA
acute-phase response (GO:0006953)	1/18	0.150241	1	0	0	6.17284	11.7007	PLSCR1
positive regulation of lipid catabolic process (GO:0050996)	1/18	0.150241	1	0	0	6.17284	11.7007	PRKCD
phosphatidylglycerol acyl-chain remodeling (GO:0036148)	1/18	0.150241	1	0	0	6.17284	11.7007	PLA2G4A
blood vessel endothelial cell migration (GO:0043534)	1/18	0.150241	1	0	0	6.17284	11.7007	FGF2
regulation of peptidase activity (GO:0052547)	1/18	0.150241	1	0	0	6.17284	11.7007	CST3
establishment of epithelial cell polarity (GO:0090162)	1/18	0.150241	1	0	0	6.17284	11.7007	GOLPH3
regulation of lipopolysaccharide-mediated signaling pathway (GO:0031664)	1/18	0.150241	1	0	0	6.17284	11.7007	CD180
ubiquitin-dependent protein catabolic process via the multivesicular body sorting pathway (GO:0043162)	1/18	0.150241	1	0	0	6.17284	11.7007	SNF8
prostaglandin biosynthetic process (GO:0001516)	1/18	0.150241	1	0	0	6.17284	11.7007	CD74
negative regulation of calcium-mediated signaling (GO:0050849)	1/18	0.150241	1	0	0	6.17284	11.7007	ATP2B4
regulated exocytosis (GO:0045055)	3/149	0.151136	1	0	0	2.23714	4.22724	RAB11FIP1;SYNGR2;ARHGAP17
transforming growth factor beta receptor signaling pathway (GO:0007179)	2/77	0.152677	1	0	0	2.886	5.42404	SMAD2;F11R
positive regulation of apoptotic signaling pathway (GO:2001235)	2/77	0.152677	1	0	0	2.886	5.42404	S100A9;S100A8
negative regulation of transmembrane receptor protein serine/threonine kinase signaling pathway (GO:0090101)	2/78	0.155817	1	0	0	2.849	5.29651	SMAD2;LEMD2
water-soluble vitamin metabolic process (GO:0006767)	2/78	0.155817	1	0	0	2.849	5.29651	MMAB;ALDH1L2
apoptotic process (GO:0006915)	4/232	0.1573	1	0	0	1.91571	3.5433	PLSCR1;PDE1B;PRKCD;ARHGEF6
fatty-acyl-CoA metabolic process (GO:0035337)	1/19	0.157896	1	0	0	5.84795	10.7943	FAR1
error-free translesion synthesis (GO:0070987)	1/19	0.157896	1	0	0	5.84795	10.7943	RPA1
regulation of sprouting angiogenesis (GO:1903670)	1/19	0.157896	1	0	0	5.84795	10.7943	FGF2
positive regulation of blood coagulation (GO:0030194)	1/19	0.157896	1	0	0	5.84795	10.7943	ANO6
positive regulation of phospholipase activity (GO:0010518)	1/19	0.157896	1	0	0	5.84795	10.7943	FGF2
aspartate family amino acid catabolic process (GO:0009068)	1/19	0.157896	1	0	0	5.84795	10.7943	GOT1
positive regulation of mononuclear cell migration (GO:0071677)	1/19	0.157896	1	0	0	5.84795	10.7943	ANO6
Rac protein signal transduction (GO:0016601)	1/19	0.157896	1	0	0	5.84795	10.7943	RAC1
purine ribonucleoside bisphosphate metabolic process (GO:0034035)	1/19	0.157896	1	0	0	5.84795	10.7943	SULT1A1
positive regulation of adherens junction organization (GO:1903393)	1/19	0.157896	1	0	0	5.84795	10.7943	RAC1
hexose transmembrane transport (GO:0035428)	1/19	0.157896	1	0	0	5.84795	10.7943	SLC2A5
negative regulation of lipid metabolic process (GO:0045833)	1/19	0.157896	1	0	0	5.84795	10.7943	APOC1
nucleosome disassembly (GO:0006337)	1/19	0.157896	1	0	0	5.84795	10.7943	SMARCC2
protein heterotetramerization (GO:0051290)	1/19	0.157896	1	0	0	5.84795	10.7943	CD74
chromatin disassembly (GO:0031498)	1/19	0.157896	1	0	0	5.84795	10.7943	SMARCC2
triglyceride biosynthetic process (GO:0019432)	1/19	0.157896	1	0	0	5.84795	10.7943	PCK2
gamma-aminobutyric acid signaling pathway (GO:0007214)	1/19	0.157896	1	0	0	5.84795	10.7943	GNAI2
purine ribonucleotide catabolic process (GO:0009154)	1/19	0.157896	1	0	0	5.84795	10.7943	PDE1B
folic acid metabolic process (GO:0046655)	1/19	0.157896	1	0	0	5.84795	10.7943	ALDH1L2
response to interferon-beta (GO:0035456)	1/19	0.157896	1	0	0	5.84795	10.7943	PLSCR1
activin receptor signaling pathway (GO:0032924)	1/19	0.157896	1	0	0	5.84795	10.7943	SMAD2
fibroblast growth factor receptor signaling pathway (GO:0008543)	2/79	0.158969	1	0	0	2.81294	5.17312	POLR2A;FGF2
retrograde vesicle-mediated transport, Golgi to ER (GO:0006890)	2/81	0.165309	1	0	0	2.74348	4.9381	GOLPH3;TMED3
positive regulation of interleukin-2 production (GO:0032743)	1/20	0.165482	1	0	0	5.55556	9.99386	SPTBN1
cell projection assembly (GO:0030031)	1/20	0.165482	1	0	0	5.55556	9.99386	RAC1
mesoderm formation (GO:0001707)	1/20	0.165482	1	0	0	5.55556	9.99386	SMAD2
regulation of gluconeogenesis (GO:0006111)	1/20	0.165482	1	0	0	5.55556	9.99386	FBP1
negative regulation of phosphate metabolic process (GO:0045936)	1/20	0.165482	1	0	0	5.55556	9.99386	CDKN2C
ureteric bud morphogenesis (GO:0060675)	1/20	0.165482	1	0	0	5.55556	9.99386	FGF2
positive regulation of T cell migration (GO:2000406)	1/20	0.165482	1	0	0	5.55556	9.99386	SPN
cellular polysaccharide catabolic process (GO:0044247)	1/20	0.165482	1	0	0	5.55556	9.99386	GAA
regulation of lipoprotein lipase activity (GO:0051004)	1/20	0.165482	1	0	0	5.55556	9.99386	APOC1
melanosome localization (GO:0032400)	1/20	0.165482	1	0	0	5.55556	9.99386	RAB27A
negative regulation of cyclase activity (GO:0031280)	1/20	0.165482	1	0	0	5.55556	9.99386	GNAI2
error-prone translesion synthesis (GO:0042276)	1/20	0.165482	1	0	0	5.55556	9.99386	RPA1
regulation of cholesterol transport (GO:0032374)	1/20	0.165482	1	0	0	5.55556	9.99386	APOC1
purine nucleotide metabolic process (GO:0006163)	1/20	0.165482	1	0	0	5.55556	9.99386	NT5C2
negative regulation of plasma membrane bounded cell projection assembly (GO:0120033)	1/20	0.165482	1	0	0	5.55556	9.99386	PRKCD
negative regulation of adenylate cyclase activity (GO:0007194)	1/20	0.165482	1	0	0	5.55556	9.99386	GNAI2
striated muscle cell development (GO:0055002)	1/20	0.165482	1	0	0	5.55556	9.99386	SLC8A1
branching involved in ureteric bud morphogenesis (GO:0001658)	1/20	0.165482	1	0	0	5.55556	9.99386	FGF2
positive regulation of interferon-alpha production (GO:0032727)	1/20	0.165482	1	0	0	5.55556	9.99386	IRF5
organelle disassembly (GO:1903008)	1/20	0.165482	1	0	0	5.55556	9.99386	VRK1
RNA splicing, via transesterification reactions with bulged adenosine as nucleophile (GO:0000377)	4/237	0.165876	1	0	0	1.87529	3.36899	POLR2A;BUD31;CPSF2;TRA2A
vesicle-mediated transport (GO:0016192)	6/411	0.166968	1	0	0	1.62206	2.90341	ACAP2;NCF4;RAB27A;VRK1;SNF8;RAC1
negative regulation of cell death (GO:0060548)	2/82	0.168496	1	0	0	2.71003	4.82614	IMPACT;FGF2
positive regulation of nucleic acid-templated transcription (GO:1903508)	7/503	0.1691	1	0	0	1.54628	2.74815	SMAD2;CD74;SMARCC2;MTF2;ATAD2;CD38;FGF2
axon guidance (GO:0007411)	3/159	0.17284	1	0	0	2.09644	3.68006	LYPLA2;DOK2;SPTBN1
cobalamin metabolic process (GO:0009235)	1/21	0.173	1	0	0	5.29101	9.28288	MMAB
mitochondrial ATP synthesis coupled proton transport (GO:0042776)	1/21	0.173	1	0	0	5.29101	9.28288	CYC1
positive regulation of BMP signaling pathway (GO:0030513)	1/21	0.173	1	0	0	5.29101	9.28288	SMAD2
response to nicotine (GO:0035094)	1/21	0.173	1	0	0	5.29101	9.28288	HMOX1
nucleotide-excision repair, preincision complex stabilization (GO:0006293)	1/21	0.173	1	0	0	5.29101	9.28288	RPA1
positive regulation of leukocyte cell-cell adhesion (GO:1903039)	1/21	0.173	1	0	0	5.29101	9.28288	CCDC88B
limb morphogenesis (GO:0035108)	1/21	0.173	1	0	0	5.29101	9.28288	MBNL1
protein-DNA complex disassembly (GO:0032986)	1/21	0.173	1	0	0	5.29101	9.28288	SMARCC2
mesoderm development (GO:0007498)	1/21	0.173	1	0	0	5.29101	9.28288	BTK
cellular response to alkaloid (GO:0071312)	1/21	0.173	1	0	0	5.29101	9.28288	SLC8A1
cellular protein complex localization (GO:0034629)	1/21	0.173	1	0	0	5.29101	9.28288	SEH1L
histone ubiquitination (GO:0016574)	1/21	0.173	1	0	0	5.29101	9.28288	RNF40
negative regulation of cAMP biosynthetic process (GO:0030818)	1/21	0.173	1	0	0	5.29101	9.28288	GNAI2
tetrapyrrole metabolic process (GO:0033013)	1/21	0.173	1	0	0	5.29101	9.28288	MMAB
positive regulation of lipid metabolic process (GO:0045834)	1/21	0.173	1	0	0	5.29101	9.28288	EEF1A2
positive regulation of lamellipodium organization (GO:1902745)	1/21	0.173	1	0	0	5.29101	9.28288	RAC1
phosphatidylserine acyl-chain remodeling (GO:0036150)	1/21	0.173	1	0	0	5.29101	9.28288	PLA2G4A
synaptic transmission, glutamatergic (GO:0035249)	1/21	0.173	1	0	0	5.29101	9.28288	SLC1A4
regulation of macrophage activation (GO:0043030)	1/21	0.173	1	0	0	5.29101	9.28288	CD74
establishment of endothelial barrier (GO:0061028)	1/21	0.173	1	0	0	5.29101	9.28288	F11R
branched-chain amino acid catabolic process (GO:0009083)	1/21	0.173	1	0	0	5.29101	9.28288	HMGCL
defense response to bacterium (GO:0042742)	4/242	0.174617	1	0	0	1.83655	3.20507	SPN;PRKCD;S100A9;S100A8
establishment of protein localization to membrane (GO:0090150)	2/84	0.1749	1	0	0	2.6455	4.61255	GOLPH3;SPTBN1
protein localization to membrane (GO:0072657)	3/161	0.177284	1	0	0	2.07039	3.58178	F11R;ITGAL;SPTBN1
regulation of vascular endothelial growth factor receptor signaling pathway (GO:0030947)	1/22	0.180451	1	0	0	5.05051	8.64797	PRKCB
GTP metabolic process (GO:0046039)	1/22	0.180451	1	0	0	5.05051	8.64797	IMPDH1
establishment of protein localization to vacuole (GO:0072666)	1/22	0.180451	1	0	0	5.05051	8.64797	SNF8
negative regulation of protein polymerization (GO:0032272)	1/22	0.180451	1	0	0	5.05051	8.64797	PRKCD
positive regulation of biosynthetic process (GO:0009891)	1/22	0.180451	1	0	0	5.05051	8.64797	RAB27A
NAD biosynthetic process (GO:0009435)	1/22	0.180451	1	0	0	5.05051	8.64797	QPRT
glutathione derivative biosynthetic process (GO:1901687)	1/22	0.180451	1	0	0	5.05051	8.64797	GSTM1
cellular response to nerve growth factor stimulus (GO:1990090)	1/22	0.180451	1	0	0	5.05051	8.64797	ACAP2
protein complex localization (GO:0031503)	1/22	0.180451	1	0	0	5.05051	8.64797	SEH1L
regulation of cardiac muscle contraction by calcium ion signaling (GO:0010882)	1/22	0.180451	1	0	0	5.05051	8.64797	SLC8A1
nucleotide-excision repair, DNA incision, 3'-to lesion (GO:0006295)	1/22	0.180451	1	0	0	5.05051	8.64797	RPA1
negative regulation of GTPase activity (GO:0034260)	1/22	0.180451	1	0	0	5.05051	8.64797	F11R
positive regulation of RNA splicing (GO:0033120)	1/22	0.180451	1	0	0	5.05051	8.64797	POLR2A
negative regulation of lyase activity (GO:0051350)	1/22	0.180451	1	0	0	5.05051	8.64797	GNAI2
sulfur amino acid metabolic process (GO:0000096)	1/22	0.180451	1	0	0	5.05051	8.64797	CBS
DNA catabolic process, endonucleolytic (GO:0000737)	1/22	0.180451	1	0	0	5.05051	8.64797	DNASE2
negative regulation of actin filament polymerization (GO:0030837)	1/22	0.180451	1	0	0	5.05051	8.64797	PRKCD
regulation of monocyte chemotaxis (GO:0090025)	1/22	0.180451	1	0	0	5.05051	8.64797	ANO6
cytosolic calcium ion transport (GO:0060401)	1/22	0.180451	1	0	0	5.05051	8.64797	SLC8A1
glutathione derivative metabolic process (GO:1901685)	1/22	0.180451	1	0	0	5.05051	8.64797	GSTM1
phosphatidylglycerol metabolic process (GO:0046471)	1/22	0.180451	1	0	0	5.05051	8.64797	PLA2G4A
glucose transport (GO:0015758)	1/22	0.180451	1	0	0	5.05051	8.64797	SLC2A5
regulation of peptidyl-tyrosine phosphorylation (GO:0050730)	2/86	0.181342	1	0	0	2.58398	4.4118	CD74;PRKCD
positive regulation of I-kappaB kinase/NF-kappaB signaling (GO:0043123)	3/164	0.184009	1	0	0	2.03252	3.44059	CD74;PRKCB;HMOX1
positive regulation of protein modification process (GO:0031401)	3/164	0.184009	1	0	0	2.03252	3.44059	CD74;PRKCD;RAC1
mitochondrial translational elongation (GO:0070125)	2/88	0.18782	1	0	0	2.52525	4.2229	MRPS27;MRPL46
positive regulation of cellular component biogenesis (GO:0044089)	2/88	0.18782	1	0	0	2.52525	4.2229	WARS;SNF8
calcium ion homeostasis (GO:0055074)	2/88	0.18782	1	0	0	2.52525	4.2229	ATP2B4;SLC8A1
regulation of MAP kinase activity (GO:0043405)	2/88	0.18782	1	0	0	2.52525	4.2229	PRKCD;FGF2
cellular nitrogen compound biosynthetic process (GO:0044271)	1/23	0.187835	1	0	0	4.83092	8.07822	SPR
cholesterol efflux (GO:0033344)	1/23	0.187835	1	0	0	4.83092	8.07822	APOC1
cellular response to ammonium ion (GO:0071242)	1/23	0.187835	1	0	0	4.83092	8.07822	GABPA
nucleotide-excision repair, DNA gap filling (GO:0006297)	1/23	0.187835	1	0	0	4.83092	8.07822	RPA1
apoptotic nuclear changes (GO:0030262)	1/23	0.187835	1	0	0	4.83092	8.07822	DNASE2
folic acid-containing compound metabolic process (GO:0006760)	1/23	0.187835	1	0	0	4.83092	8.07822	ALDH1L2
protein localization to Golgi apparatus (GO:0034067)	1/23	0.187835	1	0	0	4.83092	8.07822	GOLPH3
response to alkaloid (GO:0043279)	1/23	0.187835	1	0	0	4.83092	8.07822	HMOX1
divalent inorganic cation homeostasis (GO:0072507)	1/23	0.187835	1	0	0	4.83092	8.07822	SLC8A1
regulation of monooxygenase activity (GO:0032768)	1/23	0.187835	1	0	0	4.83092	8.07822	SPR
regulation of release of sequestered calcium ion into cytosol by sarcoplasmic reticulum (GO:0010880)	1/23	0.187835	1	0	0	4.83092	8.07822	SLC8A1
positive regulation of ion transmembrane transporter activity (GO:0032414)	1/23	0.187835	1	0	0	4.83092	8.07822	WNK1
regulation of cell size (GO:0008361)	1/23	0.187835	1	0	0	4.83092	8.07822	RAC1
positive regulation of cell junction assembly (GO:1901890)	1/23	0.187835	1	0	0	4.83092	8.07822	RAC1
membrane assembly (GO:0071709)	1/23	0.187835	1	0	0	4.83092	8.07822	SPTBN1
regulation of ion homeostasis (GO:2000021)	1/23	0.187835	1	0	0	4.83092	8.07822	WNK1
positive regulation of protein complex assembly (GO:0031334)	2/89	0.191071	1	0	0	2.49688	4.13261	WARS;RPA1
mitochondrial translational termination (GO:0070126)	2/90	0.19433	1	0	0	2.46914	4.04493	MRPS27;MRPL46
peptidyl-threonine modification (GO:0018210)	2/90	0.19433	1	0	0	2.46914	4.04493	WNK1;PRKCD
ammonium transport (GO:0015696)	1/24	0.195153	1	0	0	4.62963	7.56469	SLC44A1
cell-matrix adhesion (GO:0007160)	2/91	0.197596	1	0	0	2.442	3.95979	RAC1;ITGAL
regulation of cytokine-mediated signaling pathway (GO:0001959)	2/91	0.197596	1	0	0	2.442	3.95979	CD74;ABCE1
negative regulation of kinase activity (GO:0033673)	2/92	0.200868	1	0	0	2.41546	3.87707	PREX1;WARS
positive regulation of histone methylation (GO:0031062)	1/25	0.202405	1	0	0	4.44444	7.09993	MTF2
positive regulation of microtubule polymerization (GO:0031116)	1/25	0.202405	1	0	0	4.44444	7.09993	RAC1
positive regulation of dephosphorylation (GO:0035306)	1/25	0.202405	1	0	0	4.44444	7.09993	PRKCD
histone monoubiquitination (GO:0010390)	1/25	0.202405	1	0	0	4.44444	7.09993	RNF40
response to glucocorticoid (GO:0051384)	1/25	0.202405	1	0	0	4.44444	7.09993	GOT1
histone mRNA metabolic process (GO:0008334)	1/25	0.202405	1	0	0	4.44444	7.09993	CPSF2
chaperone mediated protein folding requiring cofactor (GO:0051085)	1/25	0.202405	1	0	0	4.44444	7.09993	BAG1
response to dsRNA (GO:0043331)	1/25	0.202405	1	0	0	4.44444	7.09993	SLC3A2
receptor clustering (GO:0043113)	1/25	0.202405	1	0	0	4.44444	7.09993	ITGAL
negative regulation of sequestering of calcium ion (GO:0051283)	1/25	0.202405	1	0	0	4.44444	7.09993	FGF2
regulation of actin filament bundle assembly (GO:0032231)	1/25	0.202405	1	0	0	4.44444	7.09993	RAC1
negative regulation of cyclin-dependent protein serine/threonine kinase activity (GO:0045736)	1/25	0.202405	1	0	0	4.44444	7.09993	CDKN2C
positive regulation of microtubule polymerization or depolymerization (GO:0031112)	1/25	0.202405	1	0	0	4.44444	7.09993	RAC1
negative regulation of T cell proliferation (GO:0042130)	1/25	0.202405	1	0	0	4.44444	7.09993	SPN
negative regulation of intrinsic apoptotic signaling pathway in response to DNA damage (GO:1902230)	1/25	0.202405	1	0	0	4.44444	7.09993	CD74
cellular senescence (GO:0090398)	1/25	0.202405	1	0	0	4.44444	7.09993	PRKCD
regulation of cell cycle G1/S phase transition (GO:1902806)	1/25	0.202405	1	0	0	4.44444	7.09993	ATP2B4
cAMP metabolic process (GO:0046058)	1/25	0.202405	1	0	0	4.44444	7.09993	PDE1B
organic cation transport (GO:0015695)	1/25	0.202405	1	0	0	4.44444	7.09993	SLC44A1
antigen receptor-mediated signaling pathway (GO:0050851)	4/258	0.203588	1	0	0	1.72265	2.74187	PRKCB;BTK;CD38;MNDA
cell cycle G1/S phase transition (GO:0044843)	2/93	0.204147	1	0	0	2.38949	3.79669	CDKN2C;RPA1
cellular transition metal ion homeostasis (GO:0046916)	2/94	0.207432	1	0	0	2.36407	3.71856	HMOX1;HMOX2
regulation of transcription from RNA polymerase II promoter in response to stress (GO:0043618)	2/94	0.207432	1	0	0	2.36407	3.71856	IMPACT;HMOX1
negative regulation of wound healing (GO:0061045)	1/26	0.209592	1	0	0	4.2735	6.67774	FGF2
positive regulation of phosphatidylinositol 3-kinase activity (GO:0043552)	1/26	0.209592	1	0	0	4.2735	6.67774	FGF2
long-chain fatty-acyl-CoA metabolic process (GO:0035336)	1/26	0.209592	1	0	0	4.2735	6.67774	FAR1
positive regulation of interleukin-12 production (GO:0032735)	1/26	0.209592	1	0	0	4.2735	6.67774	IRF5
positive regulation of Rho protein signal transduction (GO:0035025)	1/26	0.209592	1	0	0	4.2735	6.67774	RAC1
prostaglandin metabolic process (GO:0006693)	1/26	0.209592	1	0	0	4.2735	6.67774	CD74
in utero embryonic development (GO:0001701)	1/26	0.209592	1	0	0	4.2735	6.67774	MBNL1
3'-phosphoadenosine 5'-phosphosulfate metabolic process (GO:0050427)	1/26	0.209592	1	0	0	4.2735	6.67774	SULT1A1
regulation of DNA damage response, signal transduction by p53 class mediator (GO:0043516)	1/26	0.209592	1	0	0	4.2735	6.67774	CD74
regulation of vascular smooth muscle cell proliferation (GO:1904705)	1/26	0.209592	1	0	0	4.2735	6.67774	FGF2
positive regulation of filopodium assembly (GO:0051491)	1/26	0.209592	1	0	0	4.2735	6.67774	DOCK11
response to alcohol (GO:0097305)	1/26	0.209592	1	0	0	4.2735	6.67774	SMAD2
positive regulation of nitric oxide biosynthetic process (GO:0045429)	1/26	0.209592	1	0	0	4.2735	6.67774	ASS1
regulation of glucose metabolic process (GO:0010906)	1/26	0.209592	1	0	0	4.2735	6.67774	FBP1
positive regulation of nitric oxide metabolic process (GO:1904407)	1/26	0.209592	1	0	0	4.2735	6.67774	ASS1
regulation of protein import into nucleus (GO:0042306)	1/26	0.209592	1	0	0	4.2735	6.67774	PRKCD
cellular response to fibroblast growth factor stimulus (GO:0044344)	2/95	0.210723	1	0	0	2.33918	3.6426	POLR2A;FGF2
mRNA splicing, via spliceosome (GO:0000398)	4/262	0.211046	1	0	0	1.69635	2.63898	POLR2A;BUD31;CPSF2;TRA2A
regulation of protein phosphorylation (GO:0001932)	4/262	0.211046	1	0	0	1.69635	2.63898	CD74;IMPACT;WARS;RAC1
protein autophosphorylation (GO:0046777)	3/176	0.211539	1	0	0	1.89394	2.94194	MKNK1;BTK;VRK1
transcription elongation from RNA polymerase II promoter (GO:0006368)	2/96	0.214018	1	0	0	2.31481	3.56873	POLR2A;TCEA1
regulation of heart contraction (GO:0008016)	2/96	0.214018	1	0	0	2.31481	3.56873	ATP2B4;SLC8A1
sodium ion homeostasis (GO:0055078)	1/27	0.216715	1	0	0	4.11523	6.29288	SLC8A1
bile acid biosynthetic process (GO:0006699)	1/27	0.216715	1	0	0	4.11523	6.29288	CYP27A1
apoptotic cell clearance (GO:0043277)	1/27	0.216715	1	0	0	4.11523	6.29288	RAC1
cytoskeleton-dependent intracellular transport (GO:0030705)	1/27	0.216715	1	0	0	4.11523	6.29288	CCDC88B
regulation of viral entry into host cell (GO:0046596)	1/27	0.216715	1	0	0	4.11523	6.29288	CD74
positive regulation of interferon-beta production (GO:0032728)	1/27	0.216715	1	0	0	4.11523	6.29288	IRF5
fat-soluble vitamin metabolic process (GO:0006775)	1/27	0.216715	1	0	0	4.11523	6.29288	ALDH1A2
phosphatidylethanolamine acyl-chain remodeling (GO:0036152)	1/27	0.216715	1	0	0	4.11523	6.29288	PLA2G4A
T cell activation involved in immune response (GO:0002286)	1/27	0.216715	1	0	0	4.11523	6.29288	ITGAL
RNA biosynthetic process (GO:0032774)	1/27	0.216715	1	0	0	4.11523	6.29288	POLR2A
regulation of supramolecular fiber organization (GO:1902903)	1/27	0.216715	1	0	0	4.11523	6.29288	SSH3
regulation of cell death (GO:0010941)	2/97	0.217319	1	0	0	2.29095	3.49688	IMPACT;FGF2
cellular metal ion homeostasis (GO:0006875)	2/97	0.217319	1	0	0	2.29095	3.49688	ATP2B4;SLC8A1
antigen processing and presentation of exogenous peptide antigen via MHC class II (GO:0019886)	2/98	0.220624	1	0	0	2.26757	3.42697	CD74;ACTR1B
cellular response to organonitrogen compound (GO:0071417)	2/98	0.220624	1	0	0	2.26757	3.42697	IMPACT;LAMTOR2
antigen processing and presentation of exogenous peptide antigen (GO:0002478)	2/98	0.220624	1	0	0	2.26757	3.42697	CD74;ACTR1B
protein localization to organelle (GO:0033365)	2/98	0.220624	1	0	0	2.26757	3.42697	ACAP2;RPA1
mitochondrial respiratory chain complex assembly (GO:0033108)	2/98	0.220624	1	0	0	2.26757	3.42697	NDUFS5;NDUFV2
ATP synthesis coupled proton transport (GO:0015986)	1/28	0.223774	1	0	0	3.96825	5.94094	CYC1
negative regulation of peptidyl-tyrosine phosphorylation (GO:0050732)	1/28	0.223774	1	0	0	3.96825	5.94094	PRKCD
response to hexose (GO:0009746)	1/28	0.223774	1	0	0	3.96825	5.94094	SLC2A5
negative regulation of smooth muscle cell proliferation (GO:0048662)	1/28	0.223774	1	0	0	3.96825	5.94094	HMOX1
leukocyte cell-cell adhesion (GO:0007159)	1/28	0.223774	1	0	0	3.96825	5.94094	ITGAL
endocytic recycling (GO:0032456)	1/28	0.223774	1	0	0	3.96825	5.94094	SNF8
cardiac muscle cell development (GO:0055013)	1/28	0.223774	1	0	0	3.96825	5.94094	SLC8A1
purine ribonucleoside triphosphate biosynthetic process (GO:0009206)	1/28	0.223774	1	0	0	3.96825	5.94094	IMPDH1
positive regulation of substrate adhesion-dependent cell spreading (GO:1900026)	1/28	0.223774	1	0	0	3.96825	5.94094	RAC1
release of sequestered calcium ion into cytosol (GO:0051209)	1/28	0.223774	1	0	0	3.96825	5.94094	FGF2
regulation of blood vessel diameter (GO:0097746)	1/28	0.223774	1	0	0	3.96825	5.94094	HMOX1
cellular response to glucose stimulus (GO:0071333)	1/28	0.223774	1	0	0	3.96825	5.94094	PCK2
antigen processing and presentation of peptide antigen via MHC class II (GO:0002495)	2/99	0.223934	1	0	0	2.24467	3.35893	CD74;ACTR1B
positive regulation of neuron differentiation (GO:0045666)	2/99	0.223934	1	0	0	2.24467	3.35893	IMPACT;S100A9
steroid metabolic process (GO:0008202)	2/100	0.227247	1	0	0	2.22222	3.2927	CYP27A1;SULT1A1
regulation of lipid metabolic process (GO:0019216)	2/101	0.230564	1	0	0	2.20022	3.22822	APOC1;ACADM
cellular response to transforming growth factor beta stimulus (GO:0071560)	2/101	0.230564	1	0	0	2.20022	3.22822	SMAD2;F11R
mRNA-containing ribonucleoprotein complex export from nucleus (GO:0071427)	2/101	0.230564	1	0	0	2.20022	3.22822	SEH1L;CPSF2
neuron projection extension (GO:1990138)	1/29	0.23077	1	0	0	3.83142	5.61813	IMPACT
positive regulation of phospholipid metabolic process (GO:1903727)	1/29	0.23077	1	0	0	3.83142	5.61813	FGF2
regulation of TORC1 signaling (GO:1903432)	1/29	0.23077	1	0	0	3.83142	5.61813	SEH1L
cellular response to ketone (GO:1901655)	1/29	0.23077	1	0	0	3.83142	5.61813	PCK2
production of miRNAs involved in gene silencing by miRNA (GO:0035196)	1/29	0.23077	1	0	0	3.83142	5.61813	SMAD2
negative regulation of response to DNA damage stimulus (GO:2001021)	1/29	0.23077	1	0	0	3.83142	5.61813	CD74
cGMP metabolic process (GO:0046068)	1/29	0.23077	1	0	0	3.83142	5.61813	PDE1B
regulation of fatty acid biosynthetic process (GO:0042304)	1/29	0.23077	1	0	0	3.83142	5.61813	APOC1
regulation of defense response to virus by virus (GO:0050690)	1/29	0.23077	1	0	0	3.83142	5.61813	RAC1
calcium ion import (GO:0070509)	1/29	0.23077	1	0	0	3.83142	5.61813	SLC8A1
regulation of adenylate cyclase activity (GO:0045761)	1/29	0.23077	1	0	0	3.83142	5.61813	GNAI2
regulation of actin polymerization or depolymerization (GO:0008064)	1/29	0.23077	1	0	0	3.83142	5.61813	SSH3
positive regulation of fibroblast proliferation (GO:0048146)	1/29	0.23077	1	0	0	3.83142	5.61813	CD74
regulation of transmembrane receptor protein serine/threonine kinase signaling pathway (GO:0090092)	1/29	0.23077	1	0	0	3.83142	5.61813	SMAD2
lytic vacuole organization (GO:0080171)	1/29	0.23077	1	0	0	3.83142	5.61813	GAA
bicellular tight junction assembly (GO:0070830)	1/29	0.23077	1	0	0	3.83142	5.61813	F11R
nucleotide-excision repair, preincision complex assembly (GO:0006294)	1/30	0.237703	1	0	0	3.7037	5.32123	RPA1
cardiac muscle cell action potential (GO:0086001)	1/30	0.237703	1	0	0	3.7037	5.32123	SLC8A1
MyD88-dependent toll-like receptor signaling pathway (GO:0002755)	1/30	0.237703	1	0	0	3.7037	5.32123	BTK
semaphorin-plexin signaling pathway (GO:0071526)	1/30	0.237703	1	0	0	3.7037	5.32123	RAC1
carbohydrate derivative biosynthetic process (GO:1901137)	1/30	0.237703	1	0	0	3.7037	5.32123	GOLPH3
striated muscle tissue development (GO:0014706)	1/30	0.237703	1	0	0	3.7037	5.32123	NDUFV2
MAPK cascade (GO:0000165)	4/279	0.243542	1	0	0	1.59299	2.25004	RASA3;LAMTOR2;FGF2;SPTBN1
mRNA transport (GO:0051028)	2/105	0.24386	1	0	0	2.1164	2.98658	SEH1L;CPSF2
regulation of actin cytoskeleton reorganization (GO:2000249)	1/31	0.244574	1	0	0	3.58423	5.04744	F11R
beta-catenin-TCF complex assembly (GO:1904837)	1/31	0.244574	1	0	0	3.58423	5.04744	TLE3
positive regulation of phospholipase C activity (GO:0010863)	1/31	0.244574	1	0	0	3.58423	5.04744	FGF2
acylglycerol catabolic process (GO:0046464)	1/31	0.244574	1	0	0	3.58423	5.04744	MGLL
cellular response to drug (GO:0035690)	1/31	0.244574	1	0	0	3.58423	5.04744	FBP1
nuclear envelope organization (GO:0006998)	1/31	0.244574	1	0	0	3.58423	5.04744	LEMD2
multivesicular body assembly (GO:0036258)	1/31	0.244574	1	0	0	3.58423	5.04744	SNF8
bile acid metabolic process (GO:0008206)	1/31	0.244574	1	0	0	3.58423	5.04744	CYP27A1
regulation of sodium ion transmembrane transport (GO:1902305)	1/31	0.244574	1	0	0	3.58423	5.04744	ATP2B4
regulation of cation transmembrane transport (GO:1904062)	1/31	0.244574	1	0	0	3.58423	5.04744	ATP2B4
'de novo' posttranslational protein folding (GO:0051084)	1/31	0.244574	1	0	0	3.58423	5.04744	BAG1
regulation of ARF protein signal transduction (GO:0032012)	1/31	0.244574	1	0	0	3.58423	5.04744	ACAP2
protein complex assembly (GO:0006461)	3/190	0.244687	1	0	0	1.75439	2.46978	TLE3;QPRT;ANO6
G1/S transition of mitotic cell cycle (GO:0000082)	2/106	0.24719	1	0	0	2.09644	2.92997	CDKN2C;RPA1
mRNA export from nucleus (GO:0006406)	2/106	0.24719	1	0	0	2.09644	2.92997	SEH1L;CPSF2
RNA metabolic process (GO:0016070)	3/192	0.249492	1	0	0	1.73611	2.41029	RNASEH2A;POLR2A;XRN2
DNA-templated transcription, termination (GO:0006353)	2/107	0.250521	1	0	0	2.07684	2.87479	POLR2A;CPSF2
positive regulation of cellular component organization (GO:0051130)	2/107	0.250521	1	0	0	2.07684	2.87479	WARS;PRKCD
negative regulation of cell-cell adhesion (GO:0022408)	1/32	0.251384	1	0	0	3.47222	4.79436	ASS1
positive regulation of ubiquitin-protein transferase activity (GO:0051443)	1/32	0.251384	1	0	0	3.47222	4.79436	DCUN1D1
negative regulation of blood vessel endothelial cell migration (GO:0043537)	1/32	0.251384	1	0	0	3.47222	4.79436	FGF2
regulation of ubiquitin-protein transferase activity (GO:0051438)	1/32	0.251384	1	0	0	3.47222	4.79436	DCUN1D1
lysosome organization (GO:0007040)	1/32	0.251384	1	0	0	3.47222	4.79436	GAA
positive regulation of protein dephosphorylation (GO:0035307)	1/32	0.251384	1	0	0	3.47222	4.79436	PRKCD
regulation of protein export from nucleus (GO:0046825)	1/32	0.251384	1	0	0	3.47222	4.79436	ANP32B
liver development (GO:0001889)	1/32	0.251384	1	0	0	3.47222	4.79436	PCK2
negative regulation of extrinsic apoptotic signaling pathway via death domain receptors (GO:1902042)	1/32	0.251384	1	0	0	3.47222	4.79436	HMOX1
regulation of protein autophosphorylation (GO:0031952)	1/32	0.251384	1	0	0	3.47222	4.79436	IMPACT
cofactor biosynthetic process (GO:0051188)	1/32	0.251384	1	0	0	3.47222	4.79436	COASY
mRNA processing (GO:0006397)	4/284	0.253313	1	0	0	1.56495	2.14887	POLR2A;BUD31;CPSF2;TRA2A
negative regulation of response to external stimulus (GO:0032102)	2/108	0.253854	1	0	0	2.05761	2.82098	PRKCD;FGF2
mitochondrial translation (GO:0032543)	2/108	0.253854	1	0	0	2.05761	2.82098	MRPS27;MRPL46
DNA-templated transcription, elongation (GO:0006354)	2/109	0.257188	1	0	0	2.03874	2.7685	POLR2A;TCEA1
monocarboxylic acid metabolic process (GO:0032787)	2/109	0.257188	1	0	0	2.03874	2.7685	ALDH1A2;PCK2
7-methylguanosine mRNA capping (GO:0006370)	1/33	0.258132	1	0	0	3.367	4.55988	POLR2A
cellular response to amino acid stimulus (GO:0071230)	1/33	0.258132	1	0	0	3.367	4.55988	LAMTOR2
phosphatidylcholine biosynthetic process (GO:0006656)	1/33	0.258132	1	0	0	3.367	4.55988	SLC44A1
substrate adhesion-dependent cell spreading (GO:0034446)	1/33	0.258132	1	0	0	3.367	4.55988	RAC1
oxoacid metabolic process (GO:0043436)	1/33	0.258132	1	0	0	3.367	4.55988	SULT1A1
negative regulation of BMP signaling pathway (GO:0030514)	1/33	0.258132	1	0	0	3.367	4.55988	LEMD2
7-methylguanosine RNA capping (GO:0009452)	1/33	0.258132	1	0	0	3.367	4.55988	POLR2A
positive regulation of myeloid leukocyte differentiation (GO:0002763)	1/33	0.258132	1	0	0	3.367	4.55988	CD74
negative regulation of protein kinase activity (GO:0006469)	2/110	0.260522	1	0	0	2.0202	2.71731	PREX1;WARS
cellular response to insulin stimulus (GO:0032869)	2/111	0.263857	1	0	0	2.002	2.66736	GOT1;PCK2
glycogen metabolic process (GO:0005977)	1/34	0.26482	1	0	0	3.26797	4.34217	GAA
positive regulation of cytokine-mediated signaling pathway (GO:0001961)	1/34	0.26482	1	0	0	3.26797	4.34217	CD74
stem cell differentiation (GO:0048863)	1/34	0.26482	1	0	0	3.26797	4.34217	MTF2
regulation of cell-substrate adhesion (GO:0010810)	1/34	0.26482	1	0	0	3.26797	4.34217	RAC1
response to exogenous dsRNA (GO:0043330)	1/34	0.26482	1	0	0	3.26797	4.34217	SLC3A2
positive regulation of cell-matrix adhesion (GO:0001954)	1/34	0.26482	1	0	0	3.26797	4.34217	RAC1
cellular glucose homeostasis (GO:0001678)	1/34	0.26482	1	0	0	3.26797	4.34217	PCK2
regulation of interleukin-12 production (GO:0032655)	1/34	0.26482	1	0	0	3.26797	4.34217	IRF5
carboxylic acid metabolic process (GO:0019752)	1/34	0.26482	1	0	0	3.26797	4.34217	PLA2G4A
ion transport (GO:0006811)	4/290	0.265144	1	0	0	1.53257	2.03445	WNK1;ATP2B4;ANO6;SLC8A1
proteolysis (GO:0006508)	4/292	0.269111	1	0	0	1.52207	1.99791	CPM;XPNPEP1;LNPEP;CPVL
phosphatidylinositol metabolic process (GO:0046488)	2/113	0.270527	1	0	0	1.96657	2.57106	PLA2G4A;FGF2
embryonic limb morphogenesis (GO:0030326)	1/35	0.271448	1	0	0	3.1746	4.13964	MBNL1
response to amino acid (GO:0043200)	1/35	0.271448	1	0	0	3.1746	4.13964	LAMTOR2
negative regulation of T cell activation (GO:0050868)	1/35	0.271448	1	0	0	3.1746	4.13964	SPN
negative regulation of endothelial cell migration (GO:0010596)	1/35	0.271448	1	0	0	3.1746	4.13964	FGF2
regulation of wound healing (GO:0061041)	1/35	0.271448	1	0	0	3.1746	4.13964	FGF2
anterior/posterior pattern specification (GO:0009952)	1/35	0.271448	1	0	0	3.1746	4.13964	SMAD2
regulation of interferon-beta production (GO:0032648)	1/35	0.271448	1	0	0	3.1746	4.13964	IRF5
response to peptide (GO:1901652)	1/35	0.271448	1	0	0	3.1746	4.13964	IRF5
positive regulation of kinase activity (GO:0033674)	2/114	0.273862	1	0	0	1.94932	2.52462	CD74;EEF1A2
negative regulation of apoptotic process (GO:0043066)	6/486	0.273895	1	0	0	1.37174	1.77642	CD74;GOLPH3;PRKCD;BAG1;ASNS;CD38
positive regulation of RNA metabolic process (GO:0051254)	1/36	0.278016	1	0	0	3.08642	3.95085	POLR2A
regulation of cyclin-dependent protein kinase activity (GO:1904029)	1/36	0.278016	1	0	0	3.08642	3.95085	CDKN2C
positive regulation of peptide secretion (GO:0002793)	1/36	0.278016	1	0	0	3.08642	3.95085	GOLPH3
regulation of microtubule polymerization (GO:0031113)	1/36	0.278016	1	0	0	3.08642	3.95085	RAC1
regulation of endothelial cell apoptotic process (GO:2000351)	1/36	0.278016	1	0	0	3.08642	3.95085	ANO6
anatomical structure homeostasis (GO:0060249)	1/36	0.278016	1	0	0	3.08642	3.95085	RPA1
regulation of ion transmembrane transport (GO:0034765)	1/36	0.278016	1	0	0	3.08642	3.95085	ANO6
negative regulation of protein complex assembly (GO:0031333)	1/36	0.278016	1	0	0	3.08642	3.95085	IMPACT
endothelial cell migration (GO:0043542)	1/36	0.278016	1	0	0	3.08642	3.95085	S100P
apical junction assembly (GO:0043297)	1/36	0.278016	1	0	0	3.08642	3.95085	F11R
positive regulation of ATPase activity (GO:0032781)	1/36	0.278016	1	0	0	3.08642	3.95085	PLSCR1
carboxylic acid transmembrane transport (GO:1905039)	1/36	0.278016	1	0	0	3.08642	3.95085	SLC7A5
regulation of cardiac muscle contraction (GO:0055117)	1/36	0.278016	1	0	0	3.08642	3.95085	SLC8A1
flagellated sperm motility (GO:0030317)	1/36	0.278016	1	0	0	3.08642	3.95085	ATP2B4
negative regulation of cell growth (GO:0030308)	2/116	0.28053	1	0	0	1.91571	2.43501	CDKN2C;FBP1
regulation of I-kappaB kinase/NF-kappaB signaling (GO:0043122)	3/205	0.281034	1	0	0	1.62602	2.06387	CD74;PRKCB;HMOX1
cellular response to interferon-gamma (GO:0071346)	2/117	0.283862	1	0	0	1.89934	2.39177	PRKCD;IRF5
chromatin remodeling (GO:0006338)	2/117	0.283862	1	0	0	1.89934	2.39177	SMARCC2;ANP32B
endosome organization (GO:0007032)	1/37	0.284526	1	0	0	3.003	3.77457	RAB27A
histone exchange (GO:0043486)	1/37	0.284526	1	0	0	3.003	3.77457	ANP32B
epithelial cell migration (GO:0010631)	1/37	0.284526	1	0	0	3.003	3.77457	S100P
regulation of cell morphogenesis involved in differentiation (GO:0010769)	1/37	0.284526	1	0	0	3.003	3.77457	SSH3
muscle cell differentiation (GO:0042692)	1/37	0.284526	1	0	0	3.003	3.77457	MBNL1
acylglycerol metabolic process (GO:0006639)	1/37	0.284526	1	0	0	3.003	3.77457	MGLL
regulation of response to DNA damage stimulus (GO:2001020)	1/37	0.284526	1	0	0	3.003	3.77457	PRKCD
organophosphate biosynthetic process (GO:0090407)	1/37	0.284526	1	0	0	3.003	3.77457	FGF2
cardiac muscle tissue development (GO:0048738)	1/37	0.284526	1	0	0	3.003	3.77457	NDUFV2
regulation of cysteine-type endopeptidase activity (GO:2000116)	1/37	0.284526	1	0	0	3.003	3.77457	CST3
vesicle-mediated transport in synapse (GO:0099003)	1/37	0.284526	1	0	0	3.003	3.77457	RAB27A
positive regulation of signal transduction (GO:0009967)	3/207	0.285923	1	0	0	1.61031	2.01615	CD74;PRKCB;CD180
protein localization to cell periphery (GO:1990778)	2/118	0.287193	1	0	0	1.88324	2.34953	F11R;SPTBN1
cytosolic transport (GO:0016482)	2/119	0.290522	1	0	0	1.86741	2.30827	WDR91;SNF8
positive regulation of protein serine/threonine kinase activity (GO:0071902)	2/119	0.290522	1	0	0	1.86741	2.30827	ATP2B4;FGF2
plasma membrane bounded cell projection organization (GO:0120036)	2/119	0.290522	1	0	0	1.86741	2.30827	RAC1;FRYL
positive regulation of stress fiber assembly (GO:0051496)	1/38	0.290977	1	0	0	2.92398	3.60968	RAC1
protein monoubiquitination (GO:0006513)	1/38	0.290977	1	0	0	2.92398	3.60968	RNF40
base-excision repair (GO:0006284)	1/38	0.290977	1	0	0	2.92398	3.60968	RPA1
regulation of regulated secretory pathway (GO:1903305)	1/38	0.290977	1	0	0	2.92398	3.60968	RAB27A
positive regulation of receptor activity (GO:2000273)	1/38	0.290977	1	0	0	2.92398	3.60968	BUD31
regulation of carbohydrate catabolic process (GO:0043470)	1/38	0.290977	1	0	0	2.92398	3.60968	SEH1L
regulation of metal ion transport (GO:0010959)	1/38	0.290977	1	0	0	2.92398	3.60968	WNK1
nucleotide-excision repair, DNA incision, 5'-to lesion (GO:0006296)	1/38	0.290977	1	0	0	2.92398	3.60968	RPA1
phospholipid biosynthetic process (GO:0008654)	1/38	0.290977	1	0	0	2.92398	3.60968	FAR1
positive regulation of multi-organism process (GO:0043902)	1/38	0.290977	1	0	0	2.92398	3.60968	CD180
cellular protein modification process (GO:0006464)	11/1002	0.292516	1	0	0	1.21978	1.4994	CST3;ARSA;PRKCB;WNK1;MKNK1;PRKCD;BTK;DCUN1D1;VRK1;AGA;PTPN7
regulation of neuron projection development (GO:0010975)	2/120	0.293849	1	0	0	1.85185	2.26794	S100A9;SSH3
regulation of phosphorylation (GO:0042325)	2/120	0.293849	1	0	0	1.85185	2.26794	SEH1L;CDKN2C
DNA replication (GO:0006260)	2/121	0.297174	1	0	0	1.83655	2.22853	RNASEH2A;RPA1
negative regulation of growth (GO:0045926)	2/121	0.297174	1	0	0	1.83655	2.22853	CDKN2C;FBP1
macromolecular complex assembly (GO:0065003)	2/121	0.297174	1	0	0	1.83655	2.22853	CD74;SKAP2
membrane depolarization during action potential (GO:0086010)	1/39	0.29737	1	0	0	2.849	3.45521	SLC8A1
positive regulation of innate immune response (GO:0045089)	1/39	0.29737	1	0	0	2.849	3.45521	PLSCR1
regulation of cellular amide metabolic process (GO:0034248)	1/39	0.29737	1	0	0	2.849	3.45521	EEF1A2
regulation of cell differentiation (GO:0045595)	2/122	0.300497	1	0	0	1.82149	2.19001	PRKCB;ANP32B
regulation of translation (GO:0006417)	3/214	0.303086	1	0	0	1.55763	1.85941	SEH1L;POLR2A;H3F3A
negative regulation of protein catabolic process (GO:0042177)	1/40	0.303706	1	0	0	2.77778	3.31026	CST3
skeletal muscle tissue development (GO:0007519)	1/40	0.303706	1	0	0	2.77778	3.31026	LEMD2
regulation of extrinsic apoptotic signaling pathway via death domain receptors (GO:1902041)	1/40	0.303706	1	0	0	2.77778	3.31026	HMOX1
regulation of type I interferon-mediated signaling pathway (GO:0060338)	1/40	0.303706	1	0	0	2.77778	3.31026	ABCE1
regulation of alternative mRNA splicing, via spliceosome (GO:0000381)	1/40	0.303706	1	0	0	2.77778	3.31026	MBNL1
regulation of RNA metabolic process (GO:0051252)	1/40	0.303706	1	0	0	2.77778	3.31026	MBNL1
DNA replication-independent nucleosome assembly (GO:0006336)	1/40	0.303706	1	0	0	2.77778	3.31026	H3F3A
purine ribonucleoside monophosphate biosynthetic process (GO:0009168)	1/40	0.303706	1	0	0	2.77778	3.31026	IMPDH1
regulation of coenzyme metabolic process (GO:0051196)	1/40	0.303706	1	0	0	2.77778	3.31026	SEH1L
negative regulation of programmed cell death (GO:0043069)	5/409	0.308168	1	0	0	1.35833	1.5989	CD74;GOLPH3;BAG1;ASNS;CD38
negative regulation of transport (GO:0051051)	1/41	0.309985	1	0	0	2.71003	3.17406	PRKCB
negative regulation of TOR signaling (GO:0032007)	1/41	0.309985	1	0	0	2.71003	3.17406	PREX1
nucleotide-excision repair, DNA incision (GO:0033683)	1/41	0.309985	1	0	0	2.71003	3.17406	RPA1
phosphatidic acid biosynthetic process (GO:0006654)	1/41	0.309985	1	0	0	2.71003	3.17406	PLA2G4A
positive regulation of epithelial to mesenchymal transition (GO:0010718)	1/41	0.309985	1	0	0	2.71003	3.17406	SMAD2
regulation of protein dephosphorylation (GO:0035304)	1/41	0.309985	1	0	0	2.71003	3.17406	PRKCD
cognition (GO:0050890)	1/41	0.309985	1	0	0	2.71003	3.17406	SLC1A4
regulation of viral transcription (GO:0046782)	1/41	0.309985	1	0	0	2.71003	3.17406	POLR2A
positive regulation of Ras protein signal transduction (GO:0046579)	1/41	0.309985	1	0	0	2.71003	3.17406	RAC1
DNA metabolic process (GO:0006259)	4/315	0.315374	1	0	0	1.41093	1.62821	RNASEH2A;CBS;RPA1;DNASE2
regulation of phagocytosis (GO:0050764)	1/42	0.316208	1	0	0	2.6455	3.04591	RAB27A
phosphatidic acid metabolic process (GO:0046473)	1/42	0.316208	1	0	0	2.6455	3.04591	PLA2G4A
positive regulation of viral transcription (GO:0050434)	1/42	0.316208	1	0	0	2.6455	3.04591	POLR2A
negative regulation of proteolysis (GO:0045861)	1/42	0.316208	1	0	0	2.6455	3.04591	CST3
regulation of substrate adhesion-dependent cell spreading (GO:1900024)	1/42	0.316208	1	0	0	2.6455	3.04591	RAC1
regulation of ion transmembrane transporter activity (GO:0032412)	1/43	0.322375	1	0	0	2.58398	2.92516	WNK1
positive regulation of protein localization to nucleus (GO:1900182)	1/43	0.322375	1	0	0	2.58398	2.92516	PRKCD
negative regulation of protein secretion (GO:0050709)	1/43	0.322375	1	0	0	2.58398	2.92516	RAB11FIP1
translesion synthesis (GO:0019985)	1/43	0.322375	1	0	0	2.58398	2.92516	RPA1
Ras protein signal transduction (GO:0007265)	3/224	0.327679	1	0	0	1.4881	1.6603	RAB27A;RAC1;FGF2
axonogenesis (GO:0007409)	3/224	0.327679	1	0	0	1.4881	1.6603	LYPLA2;DOK2;SPTBN1
regulation of ATP metabolic process (GO:1903578)	1/44	0.328487	1	0	0	2.52525	2.81126	SEH1L
mitotic metaphase plate congression (GO:0007080)	1/44	0.328487	1	0	0	2.52525	2.81126	SEH1L
positive regulation of protein localization to plasma membrane (GO:1903078)	1/44	0.328487	1	0	0	2.52525	2.81126	SPTBN1
branching morphogenesis of an epithelial tube (GO:0048754)	1/44	0.328487	1	0	0	2.52525	2.81126	FGF2
regulation of intracellular signal transduction (GO:1902531)	5/423	0.332913	1	0	0	1.31337	1.44454	PREX1;RPA1;ARHGAP17;RAC1;ARHGEF6
ribosomal small subunit biogenesis (GO:0042274)	1/45	0.334544	1	0	0	2.46914	2.70367	NOM1
regulation of focal adhesion assembly (GO:0051893)	1/45	0.334544	1	0	0	2.46914	2.70367	RAC1
sprouting angiogenesis (GO:0002040)	1/45	0.334544	1	0	0	2.46914	2.70367	FGF2
cholesterol transport (GO:0030301)	1/45	0.334544	1	0	0	2.46914	2.70367	APOC1
positive regulation of viral life cycle (GO:1903902)	1/45	0.334544	1	0	0	2.46914	2.70367	CD74
negative regulation of immune system process (GO:0002683)	1/45	0.334544	1	0	0	2.46914	2.70367	HMOX1
metaphase plate congression (GO:0051310)	1/45	0.334544	1	0	0	2.46914	2.70367	SEH1L
inorganic anion transport (GO:0015698)	1/45	0.334544	1	0	0	2.46914	2.70367	ANO6
positive regulation of actin filament bundle assembly (GO:0032233)	1/45	0.334544	1	0	0	2.46914	2.70367	RAC1
positive regulation of viral process (GO:0048524)	1/45	0.334544	1	0	0	2.46914	2.70367	POLR2A
regulation of T cell activation (GO:0050863)	1/45	0.334544	1	0	0	2.46914	2.70367	CCDC88B
regulation of smooth muscle cell proliferation (GO:0048660)	1/45	0.334544	1	0	0	2.46914	2.70367	HMOX1
ribosome biogenesis (GO:0042254)	3/227	0.335061	1	0	0	1.46843	1.60564	NOM1;XRN2;ABCE1
ncRNA processing (GO:0034470)	3/228	0.337521	1	0	0	1.46199	1.58791	SMAD2;XRN2;AARS
protein complex subunit organization (GO:0071822)	1/46	0.340547	1	0	0	2.41546	2.60194	SEH1L
metal ion homeostasis (GO:0055065)	1/46	0.340547	1	0	0	2.41546	2.60194	SLC8A1
peptidyl-tyrosine autophosphorylation (GO:0038083)	1/46	0.340547	1	0	0	2.41546	2.60194	BTK
extracellular matrix organization (GO:0030198)	3/230	0.342439	1	0	0	1.44928	1.55313	F11R;ITGAL;FGF2
regulation of fibroblast proliferation (GO:0048145)	1/47	0.346495	1	0	0	2.36407	2.50564	CD74
positive regulation of protein localization to cell periphery (GO:1904377)	1/47	0.346495	1	0	0	2.36407	2.50564	SPTBN1
cartilage development (GO:0051216)	1/47	0.346495	1	0	0	2.36407	2.50564	FGF2
pyruvate metabolic process (GO:0006090)	1/47	0.346495	1	0	0	2.36407	2.50564	PCK2
aminoglycan biosynthetic process (GO:0006023)	1/47	0.346495	1	0	0	2.36407	2.50564	HEXA
regulation of generation of precursor metabolites and energy (GO:0043467)	1/47	0.346495	1	0	0	2.36407	2.50564	SEH1L
positive regulation of ion transport (GO:0043270)	1/47	0.346495	1	0	0	2.36407	2.50564	ANO6
mitochondrial transport (GO:0006839)	2/136	0.346656	1	0	0	1.63399	1.73108	SLC25A40;CYC1
response to glucose (GO:0009749)	1/48	0.352391	1	0	0	2.31481	2.41439	PCK2
heterophilic cell-cell adhesion via plasma membrane cell adhesion molecules (GO:0007157)	1/48	0.352391	1	0	0	2.31481	2.41439	ITGAL
inositol phosphate metabolic process (GO:0043647)	1/48	0.352391	1	0	0	2.31481	2.41439	FGF2
positive regulation of tumor necrosis factor production (GO:0032760)	1/48	0.352391	1	0	0	2.31481	2.41439	SPN
cellular response to heat (GO:0034605)	1/48	0.352391	1	0	0	2.31481	2.41439	HMOX1
postreplication repair (GO:0006301)	1/48	0.352391	1	0	0	2.31481	2.41439	RPA1
muscle contraction (GO:0006936)	2/138	0.353177	1	0	0	1.61031	1.67598	ACTA2;SLC8A1
regulation of cytosolic calcium ion concentration (GO:0051480)	2/138	0.353177	1	0	0	1.61031	1.67598	ATP2B4;SLC8A1
positive regulation of transferase activity (GO:0051347)	2/138	0.353177	1	0	0	1.61031	1.67598	CD74;DCUN1D1
cytoplasmic microtubule organization (GO:0031122)	1/49	0.358233	1	0	0	2.26757	2.32782	CCDC88B
interstrand cross-link repair (GO:0036297)	1/49	0.358233	1	0	0	2.26757	2.32782	RPA1
regulation of mitochondrion organization (GO:0010821)	1/49	0.358233	1	0	0	2.26757	2.32782	GOLPH3
regulation of megakaryocyte differentiation (GO:0045652)	1/50	0.364023	1	0	0	2.22222	2.24564	H3F3A
positive regulation of response to DNA damage stimulus (GO:2001022)	1/50	0.364023	1	0	0	2.22222	2.24564	PRKCD
antimicrobial humoral immune response mediated by antimicrobial peptide (GO:0061844)	1/50	0.364023	1	0	0	2.22222	2.24564	S100A9
regulation of reactive oxygen species metabolic process (GO:2000377)	1/50	0.364023	1	0	0	2.22222	2.24564	RAC1
modification-dependent protein catabolic process (GO:0019941)	2/142	0.366151	1	0	0	1.56495	1.57232	UBE4A;RNF40
regulation of cellular protein metabolic process (GO:0032268)	1/51	0.369762	1	0	0	2.17865	2.16753	WDR91
fatty acid oxidation (GO:0019395)	1/51	0.369762	1	0	0	2.17865	2.16753	ACADM
myeloid leukocyte differentiation (GO:0002573)	1/51	0.369762	1	0	0	2.17865	2.16753	PDE1B
neurogenesis (GO:0022008)	1/51	0.369762	1	0	0	2.17865	2.16753	NOM1
blood circulation (GO:0008015)	1/51	0.369762	1	0	0	2.17865	2.16753	GCLM
regulation of blood vessel endothelial cell migration (GO:0043535)	1/51	0.369762	1	0	0	2.17865	2.16753	FGF2
negative regulation of viral genome replication (GO:0045071)	1/51	0.369762	1	0	0	2.17865	2.16753	PLSCR1
peptidyl-tyrosine modification (GO:0018212)	1/52	0.375448	1	0	0	2.13675	2.09324	BTK
telomere maintenance (GO:0000723)	1/52	0.375448	1	0	0	2.13675	2.09324	RPA1
regulation of exocytosis (GO:0017157)	1/52	0.375448	1	0	0	2.13675	2.09324	RAB27A
response to organonitrogen compound (GO:0010243)	1/52	0.375448	1	0	0	2.13675	2.09324	IRF5
coenzyme metabolic process (GO:0006732)	1/52	0.375448	1	0	0	2.13675	2.09324	COASY
positive regulation of actin filament polymerization (GO:0030838)	1/52	0.375448	1	0	0	2.13675	2.09324	RAC1
cellular protein complex assembly (GO:0043623)	2/145	0.375816	1	0	0	1.53257	1.49986	SMAD2;SEPT9
neuron development (GO:0048666)	2/145	0.375816	1	0	0	1.53257	1.49986	WNK1;FRYL
transmembrane receptor protein serine/threonine kinase signaling pathway (GO:0007178)	2/145	0.375816	1	0	0	1.53257	1.49986	SMAD2;F11R
plasma membrane bounded cell projection morphogenesis (GO:0120039)	1/53	0.381084	1	0	0	2.09644	2.02251	RAC1
positive regulation of cell-substrate adhesion (GO:0010811)	1/53	0.381084	1	0	0	2.09644	2.02251	RAC1
positive regulation of mitotic cell cycle (GO:0045931)	1/53	0.381084	1	0	0	2.09644	2.02251	ASNS
intracellular protein transport (GO:0006886)	4/348	0.382683	1	0	0	1.27714	1.22676	CD74;TMED3;RAB27A;SNF8
regulation of protein kinase activity (GO:0045859)	2/148	0.385421	1	0	0	1.5015	1.43156	PREX1;WARS
negative regulation of cellular response to transforming growth factor beta stimulus (GO:1903845)	1/54	0.386669	1	0	0	2.05761	1.95512	SMAD2
positive regulation of protein import into nucleus (GO:0042307)	1/54	0.386669	1	0	0	2.05761	1.95512	PRKCD
nervous system development (GO:0007399)	5/456	0.391769	1	0	0	1.21832	1.14167	NOM1;MBNL1;ALDH1A2;NDUFV2;FGF2
cell morphogenesis involved in differentiation (GO:0000904)	1/55	0.392204	1	0	0	2.0202	1.89086	RAC1
RNA modification (GO:0009451)	1/55	0.392204	1	0	0	2.0202	1.89086	AARS
intracellular transport of virus (GO:0075733)	1/55	0.392204	1	0	0	2.0202	1.89086	SEH1L
transport of virus (GO:0046794)	1/55	0.392204	1	0	0	2.0202	1.89086	SEH1L
negative regulation of cellular component organization (GO:0051129)	1/55	0.392204	1	0	0	2.0202	1.89086	IMPACT
positive regulation of immune response (GO:0050778)	1/55	0.392204	1	0	0	2.0202	1.89086	PLSCR1
positive regulation of response to stimulus (GO:0048584)	1/55	0.392204	1	0	0	2.0202	1.89086	PRKCD
regulation of immune response (GO:0050776)	3/252	0.396216	1	0	0	1.32275	1.2246	PLSCR1;ITGAL;SAMHD1
regulation of cellular catabolic process (GO:0031329)	1/56	0.397689	1	0	0	1.98413	1.82953	WDR91
negative regulation of transforming growth factor beta receptor signaling pathway (GO:0030512)	1/56	0.397689	1	0	0	1.98413	1.82953	SMAD2
negative regulation of cellular response to growth factor stimulus (GO:0090288)	1/56	0.397689	1	0	0	1.98413	1.82953	LEMD2
regulation of axonogenesis (GO:0050770)	1/56	0.397689	1	0	0	1.98413	1.82953	SSH3
DNA recombination (GO:0006310)	1/56	0.397689	1	0	0	1.98413	1.82953	RPA1
positive regulation of intracellular protein transport (GO:0090316)	2/153	0.401285	1	0	0	1.45243	1.32619	PRKCD;ANP32B
chromosome organization (GO:0051276)	1/57	0.403125	1	0	0	1.94932	1.77097	H3F3A
DNA-dependent DNA replication (GO:0006261)	1/57	0.403125	1	0	0	1.94932	1.77097	RPA1
positive regulation of protein transport (GO:0051222)	1/57	0.403125	1	0	0	1.94932	1.77097	GOLPH3
regulation of Rho protein signal transduction (GO:0035023)	1/58	0.408512	1	0	0	1.91571	1.71501	RAC1
chloride transmembrane transport (GO:1902476)	1/58	0.408512	1	0	0	1.91571	1.71501	ANO6
cellular respiration (GO:0045333)	1/58	0.408512	1	0	0	1.91571	1.71501	NDUFV2
tRNA modification (GO:0006400)	1/58	0.408512	1	0	0	1.91571	1.71501	AARS
phospholipid transport (GO:0015914)	1/59	0.413851	1	0	0	1.88324	1.66149	APOC1
positive regulation of cell morphogenesis involved in differentiation (GO:0010770)	1/59	0.413851	1	0	0	1.88324	1.66149	RAC1
ubiquitin-dependent ERAD pathway (GO:0030433)	1/59	0.413851	1	0	0	1.88324	1.66149	UBE4A
negative regulation of cell proliferation (GO:0008285)	4/364	0.415171	1	0	0	1.221	1.07334	WARS;CDKN2C;ALDH1A2;HMOX1
keratinocyte differentiation (GO:0030216)	1/60	0.419142	1	0	0	1.85185	1.61027	TXNIP
regulation of protein metabolic process (GO:0051246)	1/60	0.419142	1	0	0	1.85185	1.61027	SNF8
sterol metabolic process (GO:0016125)	1/60	0.419142	1	0	0	1.85185	1.61027	CYP27A1
regulation of stress fiber assembly (GO:0051492)	1/61	0.424385	1	0	0	1.82149	1.56123	RAC1
regulation of mRNA splicing, via spliceosome (GO:0048024)	1/61	0.424385	1	0	0	1.82149	1.56123	MBNL1
cell chemotaxis (GO:0060326)	1/61	0.424385	1	0	0	1.82149	1.56123	PRKCD
response to reactive oxygen species (GO:0000302)	1/61	0.424385	1	0	0	1.82149	1.56123	HMOX1
negative regulation of intracellular signal transduction (GO:1902532)	2/162	0.429344	1	0	0	1.37174	1.1598	PREX1;ATP2B4
negative regulation of MAP kinase activity (GO:0043407)	1/62	0.429582	1	0	0	1.79211	1.51423	PRKCD
positive regulation of T cell proliferation (GO:0042102)	1/62	0.429582	1	0	0	1.79211	1.51423	CCDC88B
positive regulation of leukocyte chemotaxis (GO:0002690)	1/62	0.429582	1	0	0	1.79211	1.51423	ANO6
glycosaminoglycan metabolic process (GO:0030203)	1/62	0.429582	1	0	0	1.79211	1.51423	HEXA
negative regulation of viral life cycle (GO:1903901)	1/62	0.429582	1	0	0	1.79211	1.51423	PLSCR1
RNA 3'-end processing (GO:0031123)	1/62	0.429582	1	0	0	1.79211	1.51423	CPSF2
positive regulation of cellular amide metabolic process (GO:0034250)	1/62	0.429582	1	0	0	1.79211	1.51423	PRKCD
stress-activated MAPK cascade (GO:0051403)	1/63	0.434732	1	0	0	1.76367	1.46918	ARHGEF6
tRNA processing (GO:0008033)	1/63	0.434732	1	0	0	1.76367	1.46918	AARS
negative regulation of peptidase activity (GO:0010466)	1/63	0.434732	1	0	0	1.76367	1.46918	CST3
positive regulation of type I interferon production (GO:0032481)	1/63	0.434732	1	0	0	1.76367	1.46918	IRF5
positive regulation of catabolic process (GO:0009896)	1/63	0.434732	1	0	0	1.76367	1.46918	SNF8
second-messenger-mediated signaling (GO:0019932)	1/63	0.434732	1	0	0	1.76367	1.46918	BTK
cellular amide metabolic process (GO:0043603)	1/63	0.434732	1	0	0	1.76367	1.46918	CPM
cellular protein catabolic process (GO:0044257)	1/63	0.434732	1	0	0	1.76367	1.46918	CPVL
regulation of translational initiation (GO:0006446)	1/63	0.434732	1	0	0	1.76367	1.46918	IMPACT
neuron projection morphogenesis (GO:0048812)	2/164	0.435486	1	0	0	1.35501	1.12641	IMPACT;RAC1
adenylate cyclase-inhibiting G-protein coupled receptor signaling pathway (GO:0007193)	1/64	0.439835	1	0	0	1.73611	1.42596	GNAI2
regulation of viral genome replication (GO:0045069)	1/64	0.439835	1	0	0	1.73611	1.42596	PLSCR1
regulation of proteolysis (GO:0030162)	1/64	0.439835	1	0	0	1.73611	1.42596	CST3
negative regulation of dephosphorylation (GO:0035305)	1/64	0.439835	1	0	0	1.73611	1.42596	WNK1
positive regulation of cell projection organization (GO:0031346)	1/64	0.439835	1	0	0	1.73611	1.42596	S100A9
Golgi vesicle transport (GO:0048193)	3/272	0.444085	1	0	0	1.22549	0.994778	GOLPH3;TMED3;SPTBN1
positive regulation of protein polymerization (GO:0032273)	1/65	0.444893	1	0	0	1.7094	1.38448	RAC1
glycerophospholipid metabolic process (GO:0006650)	1/65	0.444893	1	0	0	1.7094	1.38448	FAR1
positive regulation of endocytosis (GO:0045807)	1/65	0.444893	1	0	0	1.7094	1.38448	RAB27A
inorganic anion transmembrane transport (GO:0098661)	1/65	0.444893	1	0	0	1.7094	1.38448	ANO6
cellular response to decreased oxygen levels (GO:0036294)	1/65	0.444893	1	0	0	1.7094	1.38448	HMOX1
positive regulation of cell adhesion (GO:0045785)	1/65	0.444893	1	0	0	1.7094	1.38448	RAC1
neuron projection development (GO:0031175)	2/168	0.447664	1	0	0	1.32275	1.06311	RAC1;FRYL
DNA synthesis involved in DNA repair (GO:0000731)	1/66	0.449905	1	0	0	1.6835	1.34464	RPA1
regulation of cell division (GO:0051302)	1/66	0.449905	1	0	0	1.6835	1.34464	TXNIP
negative regulation of cell adhesion (GO:0007162)	1/66	0.449905	1	0	0	1.6835	1.34464	SPN
fatty acid catabolic process (GO:0009062)	1/66	0.449905	1	0	0	1.6835	1.34464	ACADM
cellular response to oxygen-containing compound (GO:1901701)	3/275	0.451145	1	0	0	1.21212	0.964808	IMPACT;PRKCD;LAMTOR2
JNK cascade (GO:0007254)	1/67	0.454872	1	0	0	1.65837	1.30637	ARHGEF6
epidermal cell differentiation (GO:0009913)	1/68	0.459795	1	0	0	1.63399	1.26957	TXNIP
regulation of cyclin-dependent protein serine/threonine kinase activity (GO:0000079)	1/68	0.459795	1	0	0	1.63399	1.26957	CDKN2C
negative regulation of protein serine/threonine kinase activity (GO:0071901)	1/68	0.459795	1	0	0	1.63399	1.26957	PRKCD
negative regulation of protein binding (GO:0032091)	1/68	0.459795	1	0	0	1.63399	1.26957	PRKCD
cellular response to UV (GO:0034644)	1/68	0.459795	1	0	0	1.63399	1.26957	IMPACT
regulation of protein localization to plasma membrane (GO:1903076)	1/68	0.459795	1	0	0	1.63399	1.26957	SPTBN1
regulation of transcription from RNA polymerase II promoter (GO:0006357)	14/1479	0.462506	1	0	0	1.05176	0.811009	SMAD2;SMARCC2;PRKCB;BUD31;ATAD2;ATP2B4;SNF8;FGF2;IMPACT;PLSCR1;MTF2;IRF5;FBP1;GABPA
positive regulation of hydrolase activity (GO:0051345)	2/173	0.462678	1	0	0	1.28452	0.990011	DOCK11;F11R
regulation of epithelial to mesenchymal transition (GO:0010717)	1/69	0.464673	1	0	0	1.61031	1.23417	SMAD2
protein sumoylation (GO:0016925)	1/69	0.464673	1	0	0	1.61031	1.23417	SEH1L
negative regulation of phosphatase activity (GO:0010923)	1/69	0.464673	1	0	0	1.61031	1.23417	WNK1
positive regulation of T cell activation (GO:0050870)	1/69	0.464673	1	0	0	1.61031	1.23417	CCDC88B
termination of RNA polymerase II transcription (GO:0006369)	1/69	0.464673	1	0	0	1.61031	1.23417	CPSF2
peptide biosynthetic process (GO:0043043)	2/175	0.468617	1	0	0	1.26984	0.962501	WARS;EEF1A2
response to organic cyclic compound (GO:0014070)	1/70	0.469508	1	0	0	1.5873	1.20011	HMOX1
positive regulation of neurogenesis (GO:0050769)	1/70	0.469508	1	0	0	1.5873	1.20011	IMPACT
positive regulation of endothelial cell migration (GO:0010595)	1/71	0.474299	1	0	0	1.56495	1.16732	FGF2
phospholipid metabolic process (GO:0006644)	1/71	0.474299	1	0	0	1.56495	1.16732	PLA2G4A
Rab protein signal transduction (GO:0032482)	1/71	0.474299	1	0	0	1.56495	1.16732	RAB27A
snRNA transcription (GO:0009301)	1/71	0.474299	1	0	0	1.56495	1.16732	POLR2A
snRNA transcription from RNA polymerase II promoter (GO:0042795)	1/71	0.474299	1	0	0	1.56495	1.16732	POLR2A
actomyosin structure organization (GO:0031032)	1/72	0.479047	1	0	0	1.54321	1.13573	F11R
recombinational repair (GO:0000725)	1/72	0.479047	1	0	0	1.54321	1.13573	RPA1
negative regulation of cysteine-type endopeptidase activity (GO:2000117)	1/73	0.483753	1	0	0	1.52207	1.1053	CST3
regulation of phosphatase activity (GO:0010921)	1/73	0.483753	1	0	0	1.52207	1.1053	WNK1
glycoprotein biosynthetic process (GO:0009101)	1/73	0.483753	1	0	0	1.52207	1.1053	GOLPH3
Rho protein signal transduction (GO:0007266)	1/73	0.483753	1	0	0	1.52207	1.1053	RAC1
ER to Golgi vesicle-mediated transport (GO:0006888)	2/181	0.486198	1	0	0	1.22775	0.885376	TMED3;SPTBN1
chloride transport (GO:0006821)	1/74	0.488416	1	0	0	1.5015	1.07596	ANO6
positive regulation of cytokine secretion (GO:0050715)	1/74	0.488416	1	0	0	1.5015	1.07596	SPTBN1
Fc-epsilon receptor signaling pathway (GO:0038095)	2/183	0.491979	1	0	0	1.21433	0.861348	BTK;RAC1
mRNA 3'-end processing (GO:0031124)	1/75	0.493037	1	0	0	1.48148	1.04766	CPSF2
regulation of G-protein coupled receptor protein signaling pathway (GO:0008277)	1/75	0.493037	1	0	0	1.48148	1.04766	MGLL
Fc receptor signaling pathway (GO:0038093)	2/184	0.494853	1	0	0	1.20773	0.84963	BTK;RAC1
retinoid metabolic process (GO:0001523)	1/76	0.497617	1	0	0	1.46199	1.02036	ALDH1A2
C-terminal protein lipidation (GO:0006501)	1/76	0.497617	1	0	0	1.46199	1.02036	CPM
double-strand break repair via homologous recombination (GO:0000724)	1/77	0.502156	1	0	0	1.443	0.994004	RPA1
negative regulation of extrinsic apoptotic signaling pathway (GO:2001237)	1/77	0.502156	1	0	0	1.443	0.994004	HMOX1
regulation of hematopoietic stem cell differentiation (GO:1902036)	1/77	0.502156	1	0	0	1.443	0.994004	H3F3A
nucleic acid-templated transcription (GO:0097659)	1/77	0.502156	1	0	0	1.443	0.994004	POLR2A
positive regulation of cellular process (GO:0048522)	5/520	0.503903	1	0	0	1.06838	0.732234	PRKCD;H3F3A;FGF2;S100A9;S100A8
ERAD pathway (GO:0036503)	1/78	0.506654	1	0	0	1.4245	0.968558	UBE4A
positive regulation of cytoskeleton organization (GO:0051495)	1/78	0.506654	1	0	0	1.4245	0.968558	RAC1
regulation of hematopoietic progenitor cell differentiation (GO:1901532)	1/78	0.506654	1	0	0	1.4245	0.968558	H3F3A
regulation of GTPase activity (GO:0043087)	2/189	0.509073	1	0	0	1.17578	0.793844	DOCK11;F11R
positive regulation of translation (GO:0045727)	1/79	0.511111	1	0	0	1.40647	0.943978	MRPS27
negative regulation of inflammatory response (GO:0050728)	1/79	0.511111	1	0	0	1.40647	0.943978	PRKCD
steroid biosynthetic process (GO:0006694)	1/80	0.515529	1	0	0	1.38889	0.920226	CYP27A1
regulation of endothelial cell proliferation (GO:0001936)	1/80	0.515529	1	0	0	1.38889	0.920226	FGF2
cell-cell junction assembly (GO:0007043)	1/80	0.515529	1	0	0	1.38889	0.920226	F11R
peptidyl-tyrosine phosphorylation (GO:0018108)	1/80	0.515529	1	0	0	1.38889	0.920226	BTK
regulation of transforming growth factor beta receptor signaling pathway (GO:0017015)	1/80	0.515529	1	0	0	1.38889	0.920226	SMAD2
regulation of protein serine/threonine kinase activity (GO:0071900)	1/81	0.519906	1	0	0	1.37174	0.897266	CDKN2C
negative regulation of MAPK cascade (GO:0043409)	1/81	0.519906	1	0	0	1.37174	0.897266	PRKCD
negative regulation of defense response (GO:0031348)	1/81	0.519906	1	0	0	1.37174	0.897266	PRKCD
positive regulation of GTPase activity (GO:0043547)	2/193	0.52026	1	0	0	1.15141	0.752362	DOCK11;F11R
RNA processing (GO:0006396)	2/194	0.52303	1	0	0	1.14548	0.742401	MBNL1;XRN2
positive regulation of protein catabolic process (GO:0045732)	1/82	0.524245	1	0	0	1.35501	0.875063	SNF8
positive regulation of protein secretion (GO:0050714)	1/83	0.528544	1	0	0	1.33869	0.853586	GOLPH3
mitotic sister chromatid segregation (GO:0000070)	1/83	0.528544	1	0	0	1.33869	0.853586	SEH1L
positive regulation of transmembrane receptor protein serine/threonine kinase signaling pathway (GO:0090100)	1/83	0.528544	1	0	0	1.33869	0.853586	SMAD2
positive regulation of cell cycle (GO:0045787)	1/83	0.528544	1	0	0	1.33869	0.853586	ASNS
ephrin receptor signaling pathway (GO:0048013)	1/83	0.528544	1	0	0	1.33869	0.853586	RAC1
C-terminal protein amino acid modification (GO:0018410)	1/83	0.528544	1	0	0	1.33869	0.853586	CPM
negative regulation of binding (GO:0051100)	1/83	0.528544	1	0	0	1.33869	0.853586	PRKCD
positive regulation of protein ubiquitination (GO:0031398)	1/84	0.532805	1	0	0	1.32275	0.832804	DCUN1D1
negative regulation of endopeptidase activity (GO:0010951)	1/84	0.532805	1	0	0	1.32275	0.832804	CST3
positive regulation of peptidyl-serine phosphorylation (GO:0033138)	1/84	0.532805	1	0	0	1.32275	0.832804	ATP2B4
protein maturation (GO:0051604)	1/84	0.532805	1	0	0	1.32275	0.832804	CPM
regulation of neuron differentiation (GO:0045664)	1/85	0.537027	1	0	0	1.30719	0.812688	IMPACT
positive regulation of supramolecular fiber organization (GO:1902905)	1/85	0.537027	1	0	0	1.30719	0.812688	RAC1
positive regulation of ERK1 and ERK2 cascade (GO:0070374)	2/202	0.544806	1	0	0	1.10011	0.668125	CD74;FGF2
regulation of peptidyl-serine phosphorylation (GO:0033135)	1/87	0.545359	1	0	0	1.27714	0.774344	ATP2B4
positive regulation of multicellular organismal process (GO:0051240)	2/203	0.547479	1	0	0	1.09469	0.659476	SMAD2;CCDC88B
regulation of autophagy (GO:0010506)	2/204	0.550141	1	0	0	1.08932	0.650959	EEF1A2;LAMTOR2
regulation of stem cell differentiation (GO:2000736)	1/89	0.553541	1	0	0	1.24844	0.738351	H3F3A
divalent metal ion transport (GO:0070838)	1/89	0.553541	1	0	0	1.24844	0.738351	SLC3A2
Wnt signaling pathway, planar cell polarity pathway (GO:0060071)	1/89	0.553541	1	0	0	1.24844	0.738351	RAC1
negative regulation of cellular protein metabolic process (GO:0032269)	1/90	0.557577	1	0	0	1.23457	0.721178	CST3
SRP-dependent cotranslational protein targeting to membrane (GO:0006614)	1/90	0.557577	1	0	0	1.23457	0.721178	SRP72
regulation of establishment of planar polarity (GO:0090175)	1/90	0.557577	1	0	0	1.23457	0.721178	RAC1
positive regulation of transcription, DNA-templated (GO:0045893)	10/1121	0.557659	1	0	0	0.991179	0.578856	SMAD2;CD74;PLSCR1;SMARCC2;MTF2;ATAD2;CD38;IRF5;FGF2;GABPA
positive regulation of phosphorylation (GO:0042327)	2/209	0.563288	1	0	0	1.06326	0.610276	CD74;RAC1
cellular response to acid chemical (GO:0071229)	1/92	0.565541	1	0	0	1.20773	0.688373	LAMTOR2
positive regulation of cellular metabolic process (GO:0031325)	1/93	0.569469	1	0	0	1.19474	0.672701	APOC1
proteolysis involved in cellular protein catabolic process (GO:0051603)	1/94	0.573362	1	0	0	1.18203	0.657492	CPVL
cotranslational protein targeting to membrane (GO:0006613)	1/94	0.573362	1	0	0	1.18203	0.657492	SRP72
skin development (GO:0043588)	1/95	0.57722	1	0	0	1.16959	0.642728	TXNIP
positive regulation of protein localization to membrane (GO:1905477)	1/96	0.581043	1	0	0	1.15741	0.628392	SPTBN1
positive regulation of protein metabolic process (GO:0051247)	1/97	0.584832	1	0	0	1.14548	0.614469	SNF8
epithelial cell differentiation (GO:0030855)	1/97	0.584832	1	0	0	1.14548	0.614469	PCK2
positive regulation of neuron projection development (GO:0010976)	1/98	0.588586	1	0	0	1.13379	0.600943	S100A9
protein targeting to ER (GO:0045047)	1/98	0.588586	1	0	0	1.13379	0.600943	SRP72
negative regulation of cell motility (GO:2000146)	1/98	0.588586	1	0	0	1.13379	0.600943	ARPIN
ion transmembrane transport (GO:0034220)	2/220	0.591238	1	0	0	1.0101	0.530844	ATP2B4;ANO6
cellular response to cytokine stimulus (GO:0071345)	4/457	0.591676	1	0	0	0.972526	0.510378	PDE1B;HMOX1;PTPN7;FGF2
phosphatidylinositol biosynthetic process (GO:0006661)	1/99	0.592307	1	0	0	1.12233	0.5878	FGF2
histone modification (GO:0016570)	1/99	0.592307	1	0	0	1.12233	0.5878	PRKCD
response to molecule of bacterial origin (GO:0002237)	1/99	0.592307	1	0	0	1.12233	0.5878	IRF5
viral process (GO:0016032)	2/221	0.593713	1	0	0	1.00553	0.524243	SEH1L;RAC1
positive regulation of cytokine production (GO:0001819)	2/221	0.593713	1	0	0	1.00553	0.524243	CCDC88B;IRF5
glycosaminoglycan biosynthetic process (GO:0006024)	1/100	0.595995	1	0	0	1.11111	0.575026	HEXA
small GTPase mediated signal transduction (GO:0007264)	1/100	0.595995	1	0	0	1.11111	0.575026	FGF2
mitotic cell cycle phase transition (GO:0044772)	2/222	0.596176	1	0	0	1.001	0.517737	CDKN2C;RPA1
cellular response to metal ion (GO:0071248)	1/101	0.599649	1	0	0	1.10011	0.562608	FBP1
protein processing (GO:0016485)	1/102	0.603271	1	0	0	1.08932	0.550533	CPM
cellular divalent inorganic cation homeostasis (GO:0072503)	1/102	0.603271	1	0	0	1.08932	0.550533	ATP2B4
regulation of kinase activity (GO:0043549)	1/102	0.603271	1	0	0	1.08932	0.550533	CD74
intrinsic apoptotic signaling pathway (GO:0097193)	1/102	0.603271	1	0	0	1.08932	0.550533	PRKCD
positive regulation of lymphocyte activation (GO:0051251)	1/105	0.613941	1	0	0	1.0582	0.516251	CCDC88B
phagocytosis, engulfment (GO:0006911)	1/105	0.613941	1	0	0	1.0582	0.516251	RAC1
endosomal transport (GO:0016197)	2/230	0.615482	1	0	0	0.966184	0.468938	WDR91;SNF8
fatty acid metabolic process (GO:0006631)	1/107	0.620895	1	0	0	1.03842	0.494905	ACADM
positive regulation of cellular catabolic process (GO:0031331)	1/107	0.620895	1	0	0	1.03842	0.494905	PRKCD
RNA splicing (GO:0008380)	1/107	0.620895	1	0	0	1.03842	0.494905	MBNL1
positive regulation of epithelial cell proliferation (GO:0050679)	1/108	0.624325	1	0	0	1.02881	0.484654	FGF2
regulation of protein secretion (GO:0050708)	1/108	0.624325	1	0	0	1.02881	0.484654	GOLPH3
viral life cycle (GO:0019058)	1/108	0.624325	1	0	0	1.02881	0.484654	SEH1L
regulation of response to external stimulus (GO:0032101)	1/108	0.624325	1	0	0	1.02881	0.484654	MGLL
regulation of signal transduction (GO:0009966)	2/234	0.624868	1	0	0	0.949668	0.446548	PLSCR1;MGLL
activation of protein kinase activity (GO:0032147)	2/234	0.624868	1	0	0	0.949668	0.446548	PRKCD;FGF2
transcription, DNA-templated (GO:0006351)	3/357	0.626202	1	0	0	0.933707	0.437051	POLR2A;TCEA1;GABPA
regulation of cytokine production (GO:0001817)	1/109	0.627725	1	0	0	1.01937	0.474672	CCDC88B
post-translational protein modification (GO:0043687)	3/358	0.628088	1	0	0	0.931099	0.43303	CST3;ARSA;DCUN1D1
regulation of cell motility (GO:2000145)	1/110	0.631093	1	0	0	1.0101	0.464951	RAC1
Wnt signaling pathway (GO:0016055)	1/110	0.631093	1	0	0	1.0101	0.464951	VRK1
viral gene expression (GO:0019080)	1/111	0.634432	1	0	0	1.001	0.455481	SEH1L
macroautophagy (GO:0016236)	1/111	0.634432	1	0	0	1.001	0.455481	SNF8
negative regulation of cytokine production (GO:0001818)	1/111	0.634432	1	0	0	1.001	0.455481	RAC1
regulation of protein binding (GO:0043393)	1/112	0.63774	1	0	0	0.992063	0.446254	PRKCD
cellular protein metabolic process (GO:0044267)	4/485	0.638452	1	0	0	0.91638	0.411189	CST3;WARS;EEF1A2;H3F3A
transcription from RNA polymerase II promoter (GO:0006366)	4/486	0.640057	1	0	0	0.914495	0.408046	POLR2A;CPSF2;TCEA1;GABPA
viral transcription (GO:0019083)	1/114	0.644268	1	0	0	0.974659	0.428499	SEH1L
positive regulation of canonical Wnt signaling pathway (GO:0090263)	1/114	0.644268	1	0	0	0.974659	0.428499	WNK1
positive regulation of transcription from RNA polymerase II promoter (GO:0045944)	7/849	0.646562	1	0	0	0.91611	0.399503	SMAD2;PLSCR1;MTF2;ATAD2;IRF5;FGF2;GABPA
peptidyl-lysine modification (GO:0018205)	1/116	0.650679	1	0	0	0.957854	0.411627	SEH1L
epithelium development (GO:0060429)	1/116	0.650679	1	0	0	0.957854	0.411627	ALDH1A2
regulation of macroautophagy (GO:0016241)	1/117	0.653841	1	0	0	0.949668	0.403505	LAMTOR2
positive regulation of peptidyl-tyrosine phosphorylation (GO:0050731)	1/117	0.653841	1	0	0	0.949668	0.403505	CD74
regulation of ERK1 and ERK2 cascade (GO:0070372)	2/248	0.656329	1	0	0	0.896057	0.377323	CD74;FGF2
activation of MAPK activity (GO:0000187)	1/118	0.656975	1	0	0	0.94162	0.395583	FGF2
negative regulation of gene expression (GO:0010629)	5/619	0.658292	1	0	0	0.897505	0.375253	SMAD2;SMARCC2;H3F3A;MTF2;CD38
brain development (GO:0007420)	1/120	0.663158	1	0	0	0.925926	0.380316	PHGDH
transmembrane transport (GO:0055085)	3/379	0.666186	1	0	0	0.879507	0.357245	SLC44A1;ATP2B4;ANO6
enzyme linked receptor protein signaling pathway (GO:0007167)	1/121	0.666208	1	0	0	0.918274	0.37296	BTK
stimulatory C-type lectin receptor signaling pathway (GO:0002223)	1/122	0.66923	1	0	0	0.910747	0.36578	PRKCD
cellular calcium ion homeostasis (GO:0006874)	1/124	0.675194	1	0	0	0.896057	0.351931	ATP2B4
innate immune response activating cell surface receptor signaling pathway (GO:0002220)	1/125	0.678135	1	0	0	0.888889	0.345252	PRKCD
cytokine-mediated signaling pathway (GO:0019221)	5/634	0.678832	1	0	0	0.876271	0.339451	PRKCD;HMOX1;IRF5;SAMHD1;FGF2
protein dephosphorylation (GO:0006470)	1/126	0.68105	1	0	0	0.881834	0.338729	PTPN7
negative regulation of multicellular organismal process (GO:0051241)	1/126	0.68105	1	0	0	0.881834	0.338729	RAB11FIP1
G-protein coupled receptor signaling pathway, coupled to cyclic nucleotide second messenger (GO:0007187)	1/126	0.68105	1	0	0	0.881834	0.338729	GNAI2
positive regulation of protein kinase B signaling (GO:0051897)	1/128	0.686802	1	0	0	0.868056	0.326137	FGF2
non-canonical Wnt signaling pathway (GO:0035567)	1/128	0.686802	1	0	0	0.868056	0.326137	RAC1
protein lipidation (GO:0006497)	1/128	0.686802	1	0	0	0.868056	0.326137	CPM
regulation of transcription, DNA-templated (GO:0006355)	13/1599	0.689198	1	0	0	0.903342	0.336248	SMAD2;CD74;SMARCC2;PRKCB;BUD31;ATAD2;ATP2B4;SNF8;FGF2;POLR2A;MTF2;CD38;GABPA
regulation of mRNA stability (GO:0043488)	1/129	0.689639	1	0	0	0.861326	0.320058	PRKCD
endocytosis (GO:0006897)	2/264	0.689679	1	0	0	0.841751	0.312734	VRK1;RAC1
protein modification by small protein conjugation (GO:0032446)	3/399	0.699775	1	0	0	0.835422	0.298243	SEH1L;DCUN1D1;RNF40
cellular response to hypoxia (GO:0071456)	1/133	0.700733	1	0	0	0.835422	0.2971	HMOX1
positive regulation of cytosolic calcium ion concentration (GO:0007204)	1/134	0.703445	1	0	0	0.829187	0.29168	SLC8A1
cellular response to organic substance (GO:0071310)	1/134	0.703445	1	0	0	0.829187	0.29168	PTPN7
adenylate cyclase-modulating G-protein coupled receptor signaling pathway (GO:0007188)	1/135	0.706132	1	0	0	0.823045	0.286382	GNAI2
cellular response to organic cyclic compound (GO:0071407)	1/136	0.708794	1	0	0	0.816993	0.281201	IMPACT
regulation of signal transduction by p53 class mediator (GO:1901796)	1/139	0.71664	1	0	0	0.799361	0.266333	RPA1
cellular response to growth factor stimulus (GO:0071363)	1/140	0.719208	1	0	0	0.793651	0.261591	ACAP2
regulation of primary metabolic process (GO:0080090)	1/140	0.719208	1	0	0	0.793651	0.261591	ACADM
neuron differentiation (GO:0030182)	1/140	0.719208	1	0	0	0.793651	0.261591	WNK1
positive regulation of protein phosphorylation (GO:0001934)	3/413	0.721733	1	0	0	0.807103	0.263197	CD74;ATP2B4;RAC1
response to lipid (GO:0033993)	1/141	0.721753	1	0	0	0.788022	0.256953	PCK2
regulation of cellular component organization (GO:0051128)	1/141	0.721753	1	0	0	0.788022	0.256953	LAMTOR2
positive regulation of Wnt signaling pathway (GO:0030177)	1/141	0.721753	1	0	0	0.788022	0.256953	WNK1
regulation of gene expression (GO:0010468)	8/1038	0.722497	1	0	0	0.856348	0.278349	ACTA2;MBNL1;PLSCR1;WARS;POLR2A;RAB27A;SNF8;GABPA
double-strand break repair (GO:0006302)	1/142	0.724275	1	0	0	0.782473	0.252414	RPA1
cell-cell adhesion via plasma-membrane adhesion molecules (GO:0098742)	1/143	0.726774	1	0	0	0.777001	0.247972	ITGAL
protein polyubiquitination (GO:0000209)	2/284	0.727594	1	0	0	0.782473	0.248835	UBE4A;LNPEP
negative regulation of signal transduction (GO:0009968)	2/284	0.727594	1	0	0	0.782473	0.248835	PRKCB;PRKCD
DNA repair (GO:0006281)	2/289	0.736442	1	0	0	0.768935	0.235236	RNASEH2A;RPA1
positive regulation of MAPK cascade (GO:0043410)	2/290	0.738182	1	0	0	0.766284	0.232617	CD74;FGF2
positive regulation of cell proliferation (GO:0008284)	3/425	0.739549	1	0	0	0.784314	0.236638	CD74;HMOX1;FGF2
heart development (GO:0007507)	1/150	0.743649	1	0	0	0.740741	0.219397	NDUFV2
negative regulation of transcription, DNA-templated (GO:0045892)	6/814	0.745777	1	0	0	0.819001	0.240236	SMAD2;IMPACT;SMARCC2;MTF2;CD38;FBP1
negative regulation of cell differentiation (GO:0045596)	1/151	0.745974	1	0	0	0.735835	0.215648	ANP32B
protein stabilization (GO:0050821)	1/153	0.75056	1	0	0	0.726216	0.208377	PRKCD
spermatogenesis (GO:0007283)	1/154	0.752822	1	0	0	0.721501	0.204853	XRN2
negative regulation of transcription from RNA polymerase II promoter (GO:0000122)	4/566	0.753247	1	0	0	0.785238	0.222506	SMAD2;IMPACT;MTF2;FBP1
male gamete generation (GO:0048232)	1/155	0.755064	1	0	0	0.716846	0.2014	XRN2
positive regulation of cellular biosynthetic process (GO:0031328)	1/160	0.765974	1	0	0	0.694444	0.185144	ASS1
negative regulation of nucleic acid-templated transcription (GO:1903507)	3/445	0.767234	1	0	0	0.749064	0.198475	SMAD2;SMARCC2;CD38
transcription initiation from RNA polymerase II promoter (GO:0006367)	1/161	0.768097	1	0	0	0.690131	0.182084	POLR2A
regulation of protein kinase B signaling (GO:0051896)	1/164	0.774352	1	0	0	0.677507	0.173258	FGF2
T cell receptor signaling pathway (GO:0050852)	1/164	0.774352	1	0	0	0.677507	0.173258	BTK
regulation of mitotic cell cycle (GO:0007346)	1/166	0.778429	1	0	0	0.669344	0.167656	ASNS
regulation of cell migration (GO:0030334)	2/317	0.781592	1	0	0	0.701016	0.172746	RAC1;ARPIN
mitochondrion organization (GO:0007005)	1/168	0.782432	1	0	0	0.661376	0.162267	GABPA
positive regulation of protein kinase activity (GO:0045860)	1/173	0.792129	1	0	0	0.642261	0.149666	PRKCD
cellular response to DNA damage stimulus (GO:0006974)	2/330	0.800162	1	0	0	0.673401	0.150128	RPA1;MNDA
regulation of cell proliferation (GO:0042127)	5/741	0.801121	1	0	0	0.749738	0.166249	WARS;CDKN2C;ALDH1A2;BTK;FGF2
positive regulation of MAP kinase activity (GO:0043406)	1/178	0.801396	1	0	0	0.62422	0.138202	FGF2
ubiquitin-dependent protein catabolic process (GO:0006511)	2/342	0.816055	1	0	0	0.649773	0.132082	UBE4A;RNF40
DNA-templated transcription, initiation (GO:0006352)	1/187	0.817053	1	0	0	0.594177	0.120054	POLR2A
cilium organization (GO:0044782)	1/193	0.826803	1	0	0	0.575705	0.109493	SEPT9
positive regulation of cell differentiation (GO:0045597)	1/195	0.829937	1	0	0	0.569801	0.106214	SMAD2
protein ubiquitination (GO:0016567)	3/507	0.838185	1	0	0	0.657462	0.116053	UBE4A;LNPEP;RNF40
rRNA metabolic process (GO:0016072)	1/201	0.839003	1	0	0	0.552792	0.0970374	XRN2
rRNA processing (GO:0006364)	1/203	0.841917	1	0	0	0.547345	0.0941836	XRN2
regulation of MAPK cascade (GO:0043408)	1/204	0.843355	1	0	0	0.544662	0.0927929	CD74
negative regulation of cellular macromolecule biosynthetic process (GO:2000113)	3/513	0.843954	1	0	0	0.649773	0.110238	SMAD2;SMARCC2;CD38
organelle assembly (GO:0070925)	2/377	0.856165	1	0	0	0.589449	0.0915369	SEPT9;SNF8
regulation of canonical Wnt signaling pathway (GO:0060828)	1/214	0.857032	1	0	0	0.519211	0.0801039	WNK1
central nervous system development (GO:0007417)	1/218	0.862164	1	0	0	0.509684	0.075591	PHGDH
protein deubiquitination (GO:0016579)	1/258	0.90441	1	0	0	0.430663	0.04327	SMAD2
protein modification by small protein removal (GO:0070646)	1/262	0.907849	1	0	0	0.424088	0.0409999	SMAD2
regulation of programmed cell death (GO:0043067)	1/269	0.913573	1	0	0	0.413052	0.0373365	ANP32B
cilium assembly (GO:0060271)	1/289	0.928054	1	0	0	0.384468	0.0287065	SEPT9
chemical synaptic transmission (GO:0007268)	1/290	0.928711	1	0	0	0.383142	0.0283364	SLC1A4
proteasome-mediated ubiquitin-dependent protein catabolic process (GO:0043161)	1/292	0.930007	1	0	0	0.380518	0.0276116	UBE4A
regulation of nucleic acid-templated transcription (GO:1903506)	1/608	0.996234	1	0	0	0.182749	0.000689606	POLR2A
regulation of cellular macromolecule biosynthetic process (GO:2000112)	1/632	0.996989	1	0	0	0.175809	0.000530207	POLR2A
