## Supplementary Table 8 for "Dose-dependent phorbol 12-myristate-13-acetate-mediated monocyte-to-macrophage differentiation induces unique proteomic signatures in THP-1 cells"

### Sheet: S8
S8. List of proteins involved in innate immune signaling (Pinto et al., 2020)
	Description	B.A	C.A	C.B	AveExpr	F	P.Value	adj.P.Val	A1	A2	A3	A4	B1	B2	B3	B4	C1	C2	C3	C4	Protein FDR Confidence: Combined	Sum PEP Score	Coverage [%]	# Peptides	# PSMs	# Unique Peptides	# AAs	MW [kDa]	calc. pI	Score Sequest HT: Sequest HT	# Peptides (by Search Engine): Sequest HT	Biological Process	Cellular Component	Molecular Function	Pfam IDs	Entrez Gene ID	Ensembl Gene ID				A1	A2	A3	A4	B1	B2	B3	B4	C1	C2	C3	C4
MMP9	Matrix metalloproteinase-9 [OS=Homo sapiens]	0.137723	-5.30433	-5.44206	25.5837	757.864	2.34e-12	9.89e-09	145.3	149.1	124.8	155.6	168.2	148.2	145.9	149.4	2.5	3.3	3.6	4.1	High	306.571	44	25	272	25	707	78.4	6.06	760.12	25	cell differentiation;cell organization and biogenesis;cellular component movement;metabolic process;regulation of biological process;response to stimulus;transport	extracellular	catalytic activity;metal ion binding;protein binding	Pf00040, Pf00045, Pf00413	4318	ENSG00000100985.7			IL1B	18	22.1	18.8	20.4	203.9	257.3	307.4	314.2	6	15.2	9.3	7.5
CD14	Monocyte differentiation antigen CD14 [OS=Homo sapiens]	-2.47557	0.721823	3.19739	26.9775	324.019	2.2e-10	1.11e-07	117	100.7	121.5	107.2	24.2	15.5	17.5	22.2	165.6	164.2	175.4	169	High	346.663	49	15	486	15	375	40.1	6.23	1673.42	15	cell death;defense response;regulation of biological process;response to stimulus;transport	cell surface;extracellular;Golgi;membrane	protein binding;receptor activity;signal transducer activity	NA	929	ENSG00000170458.13			IL18	NA	NA	NA	NA	NA	NA	NA	NA	NA	NA	NA	NA
IL1B	Interleukin-1 beta [OS=Homo sapiens]	3.81277	-1.0206	-4.83336	24.1237	248.599	9e-10	2.29e-07	18	22.1	18.8	20.4	203.9	257.3	307.4	314.2	6	15.2	9.3	7.5	High	149.052	55	11	143	11	269	30.7	4.83	415.18	11	cell communication;cell death;cellular component movement;defense response;metabolic process;regulation of biological process;response to stimulus	cytoplasm;cytosol;extracellular;vacuole	protein binding	Pf00340, Pf02394	3553	ENSG00000125538.11			AIMP1	132	78.4	93.3	96.5	125	76.8	89.7	120.7	115.2	83.4	95.6	93.5
SLAMF8	SLAM family member 8 [OS=Homo sapiens]	-0.912664	-2.67839	-1.76573	23.6034	234.762	1.22e-09	2.35e-07	188.3	224	172.9	141.3	102.6	95	94.2	76.5	33.9	27.5	24.3	19.5	High	20.825	7	2	34	2	285	31.6	6.21	78.86	2	NA	membrane	NA	Pf13927	56833	ENSG00000158714.10			CCL5	NA	NA	NA	NA	NA	NA	723.9	476.1	NA	NA	NA	NA
CDK6	Cyclin-dependent kinase 6 [OS=Homo sapiens]	1.58341	1.65049	0.0670785	25.0678	133.647	2.35e-08	1.81e-06	46.5	48.1	40.3	40.8	136.8	154.3	101.4	120.2	129.8	160.8	110.1	111	High	143.473	45	12	137	11	326	36.9	6.46	376.72	12	cell differentiation;cell division;metabolic process;regulation of biological process;response to stimulus	cytoplasm;cytoskeleton;cytosol;nucleus	catalytic activity;nucleotide binding;protein binding	Pf00069, Pf07714	1021	ENSG00000105810.9			ERAP1	125.6	119.5	116.4	124.2	108.4	94.2	96.7	83.5	89.4	85.1	78.4	78.5
SAMHD1	deoxynucleoside triphosphate triphosphohydrolase SAMHD1 [OS=Homo sapiens]	0.293159	1.24846	0.955304	28.5451	124.312	3.42e-08	2.33e-06	60.2	72.6	69.8	71.5	83.7	85.3	79.5	82.6	147.6	151.7	148.4	147	High	754.571	69	45	861	45	626	72.2	7.14	2366.33	45	cell organization and biogenesis;defense response;metabolic process;regulation of biological process;response to stimulus	membrane;nucleus	catalytic activity;metal ion binding;nucleotide binding;protein binding;RNA binding	Pf00536, Pf01966, Pf07647	25939	ENSG00000101347.8			MIF	75.2	68.9	95.1	83	85.5	83.5	95.6	112.6	116.5	114.3	128.3	141.6
TREM2	Triggering receptor expressed on myeloid cells 2 [OS=Homo sapiens]	-2.16993	0.319542	2.48947	21.6602	118.697	4.34e-08	2.7e-06	173.1	121.5	102	115.1	31.1	22.3	25.3	28	196.5	135.2	124.3	125.7	High	17.527	17	2	12	2	230	25.4	6.3	32.71	2	cell differentiation;cell organization and biogenesis;defense response;regulation of biological process;response to stimulus	extracellular;membrane	protein binding;receptor activity	NA	54209	ENSG00000095970.16			NAMPT	153	136.2	153.4	135.3	110.4	93.5	107.9	112	50.1	45.4	53.8	49.3
BTK	Tyrosine-protein kinase BTK [OS=Homo sapiens]	1.33277	2.54921	1.21644	21.8701	114.64	5.2e-08	2.98e-06	26.3	42	37.9	31.4	92.9	73	68.3	94.7	220.1	195.4	149.4	168.6	High	48.618	17	8	23	8	659	76.2	7.77	63.07	8	cell death;defense response;metabolic process;regulation of biological process;response to stimulus;transport	cytoplasm;cytosol;membrane;nucleus;vacuole	catalytic activity;metal ion binding;nucleotide binding;protein binding	Pf00017, Pf00018, Pf00069, Pf00169, Pf00779, Pf07653, Pf07714, Pf08239, Pf14531, Pf14604	695	ENSG00000010671.15			PIK3R1	53.4	78.3	78.4	63.1	77.6	156.9	148.5	161	85.1	104.9	125.6	67.2
NAMPT	nicotinamide phosphoribosyltransferase [OS=Homo sapiens]	-0.412199	-1.41943	-1.00723	26.7724	111.799	5.92e-08	3.28e-06	153	136.2	153.4	135.3	110.4	93.5	107.9	112	50.1	45.4	53.8	49.3	High	403.386	58	24	317	24	491	55.5	7.15	894.39	24	cell communication;metabolic process;regulation of biological process;response to stimulus	cytoplasm;cytosol;extracellular;nucleus	catalytic activity;protein binding	Pf04095	10135	ENSG00000105835.11			CCL5	NA	NA	NA	NA	NA	NA	723.9	476.1	NA	NA	NA	NA
HMOX1	heme oxygenase 1 [OS=Homo sapiens]	0.320107	2.16975	1.84964	23.19	99.9626	1.05e-07	4.84e-06	56.7	45.8	43.3	41.6	46.8	72.7	51.5	55.5	247.6	216.8	146.6	175	High	82.15	38	9	38	9	288	32.8	8.25	134.06	9	cell communication;cell death;cell organization and biogenesis;cell proliferation;cellular homeostasis;metabolic process;regulation of biological process;response to stimulus	cytosol;endoplasmic reticulum;membrane;nucleus	catalytic activity;metal ion binding;protein binding;signal transducer activity	Pf01126	3162	ENSG00000100292.16			TLR2	56.8	105.1	190.6	117.9	126.6	173.6	143.2	121.6	35.2	47.1	42.5	39.9
ITGAV	Integrin alpha-V [OS=Homo sapiens]	-0.214673	-1.60577	-1.3911	24.4426	89.186	1.89e-07	7.13e-06	138.4	145	157	122.7	113.9	114.6	111.2	125.5	32.9	53.3	44.7	40.7	High	202.591	27	24	104	24	1048	116	5.68	246.1	24	cell differentiation;cell growth;cell organization and biogenesis;cellular component movement;cellular homeostasis;metabolic process;regulation of biological process;response to stimulus;transport	cell surface;cytosol;membrane	metal ion binding;protein binding;receptor activity;signal transducer activity;transporter activity	Pf01839, Pf08441, Pf13517	3685	ENSG00000138448.11			CD14	117	100.7	121.5	107.2	24.2	15.5	17.5	22.2	165.6	164.2	175.4	169
MSR1	Macrophage scavenger receptor types I and II [OS=Homo sapiens]	-0.405581	-2.51877	-2.11319	24.0831	88.7739	1.93e-07	7.16e-06	132.7	202.5	174.7	122.3	91	149.2	139.8	83.8	20.9	37.9	28.1	17	High	102.191	22	8	71	8	451	49.7	5.91	182.69	8	cell organization and biogenesis;metabolic process;regulation of biological process;response to stimulus;transport	cytosol;membrane	protein binding;receptor activity	Pf00530, Pf01391, Pf03523, Pf05615, Pf15494	4481	ENSG00000038945.14			CD36	88.6	102.3	129.7	135.9	120.7	67.6	81.8	75.8	108.6	84.1	98.3	106.6
ITGAM	Integrin alpha-M [OS=Homo sapiens]	-0.922561	-0.954757	-0.0321962	26.6688	88.6512	1.95e-07	7.16e-06	146.6	173.1	146.7	137.6	74.7	79.5	73.3	82.3	67.1	79.5	71	68.4	High	464.295	42	35	359	34	1152	127.1	7.23	946.49	35	cell differentiation;cell organization and biogenesis;cellular component movement;regulation of biological process;response to stimulus;transport	cell surface;membrane	metal ion binding;protein binding	Pf00092, Pf00357, Pf01839, Pf08441, Pf13519	3684	ENSG00000169896.16			MYD88	136.9	134.1	144.8	153.4	178.9	155.2	175.9	120.8	NA	NA	NA	NA
RAC1	Ras-related C3 botulinum toxin substrate 1 [OS=Homo sapiens]	0.737636	1.56218	0.824548	25.1962	86.2834	2.23e-07	7.73e-06	54.8	63.2	56.2	49	86.8	115.8	79.7	80.2	154.4	200.3	134.3	125.1	High	189.453	45	11	304	6	192	21.4	8.5	702.66	11	cell organization and biogenesis;cell proliferation;cellular component movement;coagulation;defense response;metabolic process;regulation of biological process;response to stimulus;transport	cytoplasm;cytosol;membrane	catalytic activity;nucleotide binding;protein binding	Pf00025, Pf00071, Pf08477	5879	ENSG00000136238.17			CNPY3	265.3	190.4	125.9	98.4	45.2	54.8	66	69.8	59.5	84.1	66.5	74.2
SQSTM1	sequestosome-1 [OS=Homo sapiens]	0.804371	-0.547296	-1.35167	24.4023	85.874	2.29e-07	7.75e-06	91.1	96.1	83.3	92.2	146.6	143.5	151.6	167.8	55.3	58.2	54.4	59.8	High	213.171	48	12	119	12	440	47.7	5.22	350.01	12	cell communication;cell death;cell differentiation;cell organization and biogenesis;metabolic process;regulation of biological process;response to stimulus;transport	cytoplasm;cytosol;endoplasmic reticulum;endosome;nucleus;vacuole	catalytic activity;metal ion binding;protein binding	Pf00564, Pf00569	8878	ENSG00000161011.19			CD180	40.3	85.9	57.3	35.3	62.5	70.4	58.2	67.9	187.2	190	169.6	175.3
C2	complement C2 [OS=Homo sapiens]	-0.694968	2.72323	3.4182	18.7405	103.713	2.49e-07	8.23e-06	38.9	48.6	41.7	34.4	34.3	28.7	13.7	NA	228.9	389.6	192.8	148.3	High	5.632	2	2	7	2	752	83.2	7.42	13.44	2	defense response;metabolic process;regulation of biological process;response to stimulus	extracellular	catalytic activity;metal ion binding;protein binding	Pf00084, Pf00089, Pf00092, Pf09342, Pf13519	717	ENSG00000231543.9; ENSG00000204364.10; ENSG00000226560.10; ENSG00000235696.8; ENSG00000166278.14; ENSG00000235017.9; ENSG00000206372.11			UNC93B1	94.9	188.7	117	102.8	87.7	159.4	91.6	70.5	50.3	111.6	66.8	58.7
NFKB2	Isoform 4 of Nuclear factor NF-kappa-B p100 subunit [OS=Homo sapiens]	-0.159542	-1.46604	-1.3065	23.7241	83.0399	2.71e-07	8.6e-06	142.3	156.1	120.2	128	138.4	120.4	111.8	100.8	38	48.8	50.7	44.6	High	133.934	28	15	64	14	899	96.6	6.25	172.26	15	cell differentiation;cell organization and biogenesis;defense response;metabolic process;regulation of biological process;response to stimulus	cytoplasm;cytosol;nucleus	DNA binding;protein binding	Pf00023, Pf00554, Pf12796, Pf13606, Pf13637, Pf13857	4791	ENSG00000077150.18			IRF3	64.6	42.5	25.1	33.7	112.6	280.9	239.5	267.1	49.3	28.4	22.2	34.2
C5AR1	C5a anaphylatoxin chemotactic receptor 1 [OS=Homo sapiens]	-1.03242	-2.16181	-1.12939	24.4813	82.8777	2.74e-07	8.6e-06	203.5	157	216.5	141.4	78.7	82.2	95.7	77.3	33.9	29.7	48.6	35.4	High	47.33	11	5	41	5	350	39.3	9.01	77.78	5	cell death;cell proliferation;cellular component movement;cellular homeostasis;defense response;metabolic process;regulation of biological process;response to stimulus;transport	cell surface;membrane	protein binding;receptor activity;signal transducer activity	Pf00001	728	ENSG00000197405.7			NFKB1	121.5	164.2	93.4	102.5	134.7	123.8	93.1	70.4	93.2	110.5	49.7	42.9
PLAUR	Urokinase plasminogen activator surface receptor [OS=Homo sapiens]	0.516313	-0.986923	-1.50324	25.6669	80.8371	3.11e-07	9.65e-06	100.7	97.5	118.9	102.9	128	132.7	166.2	157.4	49.6	45.6	56.3	44.1	High	210.725	47	12	151	12	335	37	6.65	495.53	12	cellular component movement;coagulation;metabolic process;regulation of biological process;response to stimulus;transport	cell surface;extracellular;membrane;organelle lumen	protein binding;receptor activity;signal transducer activity	Pf00021	5329	ENSG00000011422.11			NFKB2	142.3	156.1	120.2	128	138.4	120.4	111.8	100.8	38	48.8	50.7	44.6
LPCAT2	Lysophosphatidylcholine acyltransferase 2 [OS=Homo sapiens]	0.519362	1.28962	0.770256	24.4806	80.7828	3.12e-07	9.65e-06	66.8	65.9	60.7	65.7	86.6	94.7	78.6	98.3	162.3	142	147.2	131.3	High	117.301	31	13	80	13	544	60.2	6.55	205.33	13	cell organization and biogenesis;metabolic process	endoplasmic reticulum;Golgi;membrane	catalytic activity;metal ion binding	Pf00036, Pf01553, Pf04760, Pf13202, Pf13405, Pf13499, Pf13833	54947	ENSG00000087253.12			REL	136	134	89	89	120.9	184	83.8	43.4	83.7	101.6	80.3	54.2
GRN	Granulins [OS=Homo sapiens]	0.930721	1.61865	0.687933	25.1843	74.9601	4.56e-07	1.3e-05	49.1	62.7	51.7	46.8	86.7	130.1	79.4	95.7	164.9	180.1	124.6	128.3	High	160.011	32	12	131	12	593	63.5	6.83	370.45	12	regulation of biological process;response to stimulus;transport	endoplasmic reticulum;endosome;extracellular;organelle lumen;vacuole	protein binding;RNA binding	Pf00396	2896	ENSG00000030582.17			RELA	101.3	139.6	101.5	117.9	81.8	110.4	92.1	90.1	74.4	122.1	87.1	81.8
CTSG	Cathepsin G [OS=Homo sapiens]	3.3349	0.0135399	-3.32136	22.6498	74.5329	4.69e-07	1.32e-05	27.2	19.6	17.5	45.1	243.8	212.1	264.2	272.4	16.1	21.8	25.9	34.3	High	43.615	37	9	35	9	255	28.8	11.19	80.91	9	cell organization and biogenesis;defense response;metabolic process;regulation of biological process;response to stimulus;transport	cell surface;extracellular;membrane;nucleus;organelle lumen	catalytic activity;protein binding	Pf00089	1511	ENSG00000100448.3			RELB	103.7	123.4	51.8	69.4	330.5	60	200.4	260.8	NA	NA	NA	NA
CTSD	Cathepsin D [OS=Homo sapiens]	-1.02053	-1.15056	-0.13003	28.3514	68.5316	7.16e-07	1.84e-05	143.4	162.1	168	157.2	65.7	75.8	78.7	87.6	53.6	68.2	65.8	73.8	High	452.553	54	20	950	20	412	44.5	6.54	2523.45	20	metabolic process;transport	extracellular;membrane;organelle lumen;vacuole	catalytic activity;protein binding	Pf00026, Pf07966, Pf14541, Pf14543	1509	ENSG00000117984.13			CHUK	145.9	186.3	84.8	97.5	20.7	224.5	26.4	NA	166.6	159.7	NA	87.5
CD180	CD180 antigen [OS=Homo sapiens]	0.44237	2.00254	1.56017	20.1688	68.2556	7.3e-07	1.86e-05	40.3	85.9	57.3	35.3	62.5	70.4	58.2	67.9	187.2	190	169.6	175.3	High	5.587	4	2	3	2	661	74.1	6.43	7.68	2	cell proliferation;defense response;regulation of biological process;response to stimulus	membrane	protein binding;receptor activity	Pf13855	4064	ENSG00000134061.5			IKBKB	59.4	101.1	89.8	94.1	149.8	103	107.8	84.5	97.6	118.3	97.6	97.1
PTK2	Focal adhesion kinase 1 [OS=Homo sapiens]	-1.80239	-3.28193	-1.47954	19.8496	79.4037	8.63e-07	2.14e-05	294.2	245.8	227.6	161.8	54.7	NA	95.7	38.3	24.2	16.7	22.4	18.6	High	15.425	7	4	7	4	1052	119.2	6.62	16.45	4	cell differentiation;cell organization and biogenesis;cellular component movement;defense response;development;metabolic process;regulation of biological process;response to stimulus	cytoplasm;cytoskeleton;cytosol;membrane;nucleus	catalytic activity;nucleotide binding;protein binding;signal transducer activity	Pf00069, Pf00373, Pf03623, Pf07714, Pf14531	5747	ENSG00000169398.19			RIPK1	NA	NA	NA	NA	216.3	102.6	166.5	145.8	166.5	101.5	212.7	88.1
SHARPIN	Sharpin [OS=Homo sapiens]	-3.61421	-3.42617	0.188045	19.6926	92.7395	1.19e-06	2.76e-05	346.5	232.1	253.5	237.3	24.4	NA	21.7	13.2	34.7	25.7	NA	10.7	High	14.634	11	2	3	2	387	39.9	5.8	11	2	cell organization and biogenesis;metabolic process;regulation of biological process;response to stimulus	cytoplasm;cytosol	catalytic activity;metal ion binding;protein binding	NA	81858	ENSG00000179526.16			TRAF3	270.9	520.6	408.6	NA	NA	NA	NA	NA	NA	NA	NA	NA
PPP4C	Serine/threonine-protein phosphatase 4 catalytic subunit [OS=Homo sapiens]	2.02204	2.27392	0.251884	21.2057	60.8567	1.3e-06	2.87e-05	45.9	20.5	34	34.2	127.5	141.3	128.5	101.7	139.7	157.9	139.6	129.3	High	72.059	25	5	27	4	307	35.1	5.06	97.13	5	metabolic process;regulation of biological process;response to stimulus	cytoplasm;cytoskeleton;cytosol;membrane;nucleus	catalytic activity;metal ion binding;protein binding;signal transducer activity	Pf00149	5531	ENSG00000149923.13			TRAF6	110.5	120.3	93.7	91.7	110.8	118.9	76.4	92.2	95.3	109.4	78.4	102.3
COPS5	COP9 signalosome complex subunit 5 [OS=Homo sapiens]	2.32527	-0.0617136	-2.38698	24.0384	58.5128	1.57e-06	3.28e-05	26.6	62.5	70.6	32	224.6	208.9	182.7	235.4	38.4	44	44.4	30	High	62.022	45	11	41	11	334	37.6	6.54	87.46	11	cell organization and biogenesis;metabolic process;regulation of biological process;response to stimulus;transport	chromosome;cytoplasm;cytosol;nucleus	catalytic activity;metal ion binding;protein binding;RNA binding	Pf01398, Pf14464	10987	ENSG00000121022.13			IRAK1	104	166.7	105.3	65.8	83.8	150.3	74.3	59.8	84.4	152	84.4	68.9
SCARB1	Isoform 1 of Scavenger receptor class B member 1 [OS=Homo sapiens]	3.23606	0.64209	-2.59397	20.8143	58.0698	1.63e-06	3.38e-05	19.2	36.3	45	13.1	155.9	374	198.3	214.4	24.8	41.7	40.2	37.1	High	9.918	8	3	4	3	509	56.9	7.96	8.64	3	cell organization and biogenesis;cell proliferation;cellular component movement;metabolic process;regulation of biological process;response to stimulus;transport	cell surface;cytoplasm;membrane	protein binding;receptor activity;signal transducer activity;transporter activity	Pf01130	949	ENSG00000073060.15			IRAK4	44.6	83.2	29.8	56.5	159.7	117.2	169.1	190.3	92.4	79.3	71.4	106.4
ITGA3	Integrin alpha-3 [OS=Homo sapiens]	-4.04634	-3.54719	0.499143	17.8461	66.2467	1.98e-06	3.96e-05	213.7	371.8	264.1	229.6	24.9	18.8	5.7	15.4	NA	20.6	23.9	11.5	High	10.33	3	3	6	3	1051	116.5	6.77	11.11	3	cell differentiation;cell organization and biogenesis;cellular component movement;regulation of biological process;response to stimulus	cell surface;membrane	metal ion binding;protein binding	Pf01839, Pf08441, Pf13517	3675	ENSG00000005884.17			TBK1	62.4	79.8	67.6	67.5	175	172.1	167.4	320.4	9	35.5	18	25.3
PIK3CB	Phosphatidylinositol 4,5-bisphosphate 3-kinase catalytic subunit beta isoform [OS=Homo sapiens]	-2.77799	-1.65899	1.11901	19.924	54.854	2.17e-06	4.19e-05	209.3	233.3	180	218.1	18.3	40.5	28.5	29.4	60.5	73.1	32.6	76.3	High	19.75	2	2	24	1	1070	122.7	7.09	55.91	2	cell division;cell proliferation;cellular component movement;cellular homeostasis;defense response;metabolic process;regulation of biological process;response to stimulus;transport	cytoplasm;cytosol;membrane;nucleus	catalytic activity;nucleotide binding;protein binding	Pf00454, Pf00613, Pf00792, Pf00794, Pf02192	5291	ENSG00000051382.8			AKT1	69.3	102.1	104.4	126.6	98.1	96.6	102.9	109.1	103.7	95.1	100.6	91.4
PTPRC	Receptor-type tyrosine-protein phosphatase C [OS=Homo sapiens]	0.106778	0.781207	0.674429	27.5623	53.9613	2.35e-06	4.42e-05	85.9	87.3	86.3	71.5	94.7	86.9	84.2	83	134.2	134.5	133	118.5	High	691.97	41	51	506	51	1304	147.2	6.15	1388.21	51	cell differentiation;cell proliferation;cellular homeostasis;defense response;metabolic process;regulation of biological process;response to stimulus;transport	cell surface;membrane	catalytic activity;protein binding;receptor activity;signal transducer activity	Pf00041, Pf00102, Pf05109, Pf12453, Pf12567	5788	NA			ATG16L1	121.4	95.3	100.2	70.2	140	129.3	116	76.8	104.6	100.1	92.3	53.9
CTSB	Cathepsin B [OS=Homo sapiens]	-1.19771	-0.769588	0.428124	26.3983	52.1361	2.78e-06	5.12e-05	145.3	170.1	137.2	157.4	65.3	62.6	53.9	78.6	79.5	84.3	72.9	93	High	397.814	35	12	341	12	339	37.8	6.3	986.26	12	cell differentiation;metabolic process;regulation of biological process;response to stimulus;transport	extracellular;mitochondrion;organelle lumen;vacuole	catalytic activity;protein binding	Pf00112, Pf08127	1508	ENSG00000164733.20			BCL2	NA	NA	NA	NA	NA	271.5	216.9	322.6	169.9	219.1	NA	NA
PRKCA	Protein kinase C alpha type [OS=Homo sapiens]	-0.339837	3.04214	3.38198	20.5459	71.6235	3.51e-06	6.04e-05	68.5	26.8	25.6	NA	35.1	25.6	NA	19.5	263.8	274	244.3	216.8	High	53.542	20	11	29	3	672	76.7	7.05	67.43	11	cell death;cell organization and biogenesis;cellular component movement;metabolic process;regulation of biological process;response to stimulus	cytoplasm;cytosol;endoplasmic reticulum;membrane;mitochondrion;nucleus	catalytic activity;metal ion binding;nucleotide binding;protein binding	Pf00069, Pf00130, Pf00168, Pf00433, Pf07714	5578	ENSG00000154229.11			BECN1	91.5	53.5	91.6	82	72.6	130.1	152.7	171	78.9	138.2	84.1	53.9
RB1	Retinoblastoma-associated protein [OS=Homo sapiens]	-2.04429	-1.63183	0.412461	20.7729	49.3983	3.62e-06	6.15e-05	194.1	240.9	162	187.9	51	64.7	44.8	25.4	44.3	70.7	69.3	44.9	High	28.047	9	8	16	8	928	106.1	7.94	29.54	8	cell death;cell differentiation;cell division;cell organization and biogenesis;metabolic process;regulation of biological process;response to stimulus	chromosome;nucleus	DNA binding;protein binding	Pf01857, Pf01858, Pf08934, Pf11934	5925	ENSG00000139687.13			DNM1L	100.5	124.4	113.8	108.1	81	82.9	93	139.9	89.4	65.2	90	111.8
MX2	interferon-induced GTP-binding protein Mx2 [OS=Homo sapiens]	1.35122	1.3534	0.00218296	22.6671	47.2685	4.48e-06	7.13e-05	46.4	52.9	60.8	46	98.8	120.9	137.4	151.3	104.3	132.9	141.9	106.3	High	110.907	22	13	94	9	715	82	8.76	244.13	13	cell organization and biogenesis;defense response;regulation of biological process;response to stimulus;transport	cytoplasm;cytosol;membrane;nucleus	catalytic activity;nucleotide binding;protein binding	Pf00350, Pf01031, Pf02212	4600	ENSG00000183486.12			ERN1	83.4	189.6	NA	78.3	113.1	334.9	NA	NA	71.3	243.5	85.9	NA
CTSH	Pro-cathepsin H [OS=Homo sapiens]	-1.04593	-0.306635	0.739291	23.0121	47.2009	4.51e-06	7.13e-05	134.8	156.4	116.6	135.1	65.1	75.6	51.1	62.4	105.7	102.2	90	105	High	85.417	29	7	53	7	335	37.4	8.07	131.55	7	cell death;metabolic process;regulation of biological process;response to stimulus;transport	cytosol;extracellular;organelle lumen;vacuole	catalytic activity;enzyme regulator activity;protein binding;receptor activity;signal transducer activity	Pf00112, Pf08246	1512	ENSG00000103811.15			GNAI3	83.1	86.9	116.7	119.1	85.1	81	114.2	82.8	97.9	79.1	148.5	105.6
TBK1	Serine/threonine-protein kinase TBK1 [OS=Homo sapiens]	1.60262	-1.69591	-3.29853	22.1095	46.4372	4.89e-06	7.52e-05	62.4	79.8	67.6	67.5	175	172.1	167.4	320.4	9	35.5	18	25.3	High	29.502	11	6	19	6	729	83.6	6.79	37.43	6	cell proliferation;defense response;metabolic process;regulation of biological process;response to stimulus	cytoplasm;cytosol;membrane	catalytic activity;nucleotide binding;protein binding	Pf00069, Pf07714	29110	ENSG00000183735.9			GSK3A	87.6	132	145.5	79.1	89.3	89.8	96.3	113.4	99.7	97.8	71.8	97.7
S100A8	Protein S100-A8 [OS=Homo sapiens]	-0.0943023	1.30362	1.39792	25.1613	45.7578	5.25e-06	7.88e-05	61.4	66.9	109.2	57	68.2	69.8	67.9	53	153	167.5	169.9	156.3	High	56.579	48	6	59	6	93	10.8	7.03	134.75	6	cell death;cellular component movement;defense response;metabolic process;regulation of biological process;response to stimulus;transport	cytoplasm;cytoskeleton;cytosol;extracellular;membrane;nucleus;organelle lumen	metal ion binding;protein binding	Pf01023, Pf13499	6279	ENSG00000143546.9			HMGB1	98.2	122.3	74.1	55.4	106.5	134.7	82.9	77.5	122.9	154.7	95.3	75.4
PSTPIP1	Proline-serine-threonine phosphatase-interacting protein 1 [OS=Homo sapiens]	2.14616	-0.260115	-2.40628	23.9153	44.3132	6.13e-06	8.88e-05	52.4	58.7	36.9	37.8	215.7	381.5	170	100.3	42.2	52.5	28.2	23.8	High	45.716	19	8	26	8	416	47.6	5.45	61.22	8	defense response;regulation of biological process;response to stimulus;transport	cytoplasm;cytoskeleton;cytosol;membrane	protein binding	Pf00018, Pf00611, Pf07653, Pf08239, Pf14604	9051	ENSG00000140368.12			HMOX1	56.7	45.8	43.3	41.6	46.8	72.7	51.5	55.5	247.6	216.8	146.6	175
ELF1	ETS-related transcription factor Elf-1 [OS=Homo sapiens]	2.44851	2.93262	0.484118	18.4589	44.1591	6.23e-06	8.94e-05	21	21.8	39.4	16.5	84.5	98.4	173.1	120.9	212.8	86.7	180.7	144.2	High	9.746	4	2	3	2	619	67.5	5.21	5.9	2	cell differentiation;metabolic process;regulation of biological process	nucleus	DNA binding;protein binding	Pf00178, Pf12310	1997	ENSG00000120690.15			IFI16	132.8	127.5	118.3	93.8	114.4	112	105.9	88.1	88.3	82.4	78.4	58
PYCARD	apoptosis-associated speck-like protein containing a CARD [OS=Homo sapiens]	0.417794	1.07779	0.659992	25.8927	43.5287	6.68e-06	9.48e-05	80.5	71	59.6	72.2	104.9	92.7	77.8	91.8	155.1	128.7	128.4	137.4	High	197.7	54	10	254	10	195	21.6	6.34	765.53	10	cell death;cell organization and biogenesis;defense response;metabolic process;regulation of biological process;response to stimulus;transport	cytoplasm;cytosol;endoplasmic reticulum;extracellular;mitochondrion;nucleus;organelle lumen	catalytic activity;enzyme regulator activity;protein binding	Pf00619, Pf02758	29108	ENSG00000103490.13			IKBKG	67.8	38.4	90.1	92.1	76.2	53.1	NA	108.6	234	107	157.7	175
PRKCD	protein kinase C delta type [OS=Homo sapiens]	0.144955	1.19677	1.05182	24.7914	43.0524	7.04e-06	9.91e-05	99.7	64.3	64.3	63.4	77.5	72.8	80	74.6	158.8	146.1	157.4	141	High	212.302	42	23	131	22	676	77.5	7.75	315.64	23	cell death;cell organization and biogenesis;cell proliferation;cellular component movement;defense response;metabolic process;regulation of biological process;response to stimulus;transport	cytoplasm;cytosol;endoplasmic reticulum;extracellular;membrane;nucleus;organelle lumen	catalytic activity;enzyme regulator activity;metal ion binding;nucleotide binding;protein binding	Pf00069, Pf00130, Pf00433, Pf07714, Pf14531	5580	ENSG00000163932.13			ITPR1	96.6	89.6	66.1	74.7	137.9	156.9	115.8	114.5	86.7	105.7	92.4	62.9
MKNK1	MAP kinase-interacting serine/threonine-protein kinase 1 [OS=Homo sapiens]	-0.0712549	1.2091	1.28036	20.3222	42.2425	7.71e-06	0.00010639	91	73	71	72.1	74.4	53.9	74	69.4	164.4	150.6	150.2	156	High	27.646	9	3	16	3	465	51.3	6.68	53.96	3	metabolic process;regulation of biological process;response to stimulus	cytoplasm;cytosol;nucleus	catalytic activity;metal ion binding;nucleotide binding;protein binding	Pf00069, Pf07714	8569	ENSG00000079277.19			MAP3K7	259.6	268.8	43.9	34.7	225.8	184.6	29.1	46.2	NA	50.7	36	20.7
S100A10	Protein S100-A10 [OS=Homo sapiens]	0.243176	-0.601798	-0.844974	26.1551	41.1891	8.71e-06	0.000118526	117.6	117.6	102.2	97.8	130.6	126.5	112.6	130.3	73	70.5	56.2	65	High	68.497	34	3	85	3	97	11.2	7.37	189.17	3	cell organization and biogenesis;regulation of biological process;response to stimulus	endoplasmic reticulum;extracellular;membrane	metal ion binding;protein binding	Pf01023	6281	ENSG00000197747.8			MFN2	NA	NA	NA	NA	69.9	NA	651.2	478.9	NA	NA	NA	NA
IRF5	interferon regulatory factor 5 [OS=Homo sapiens]	0.301156	1.3398	1.03865	21.5228	40.3484	9.61e-06	0.000127918	63.6	99.2	62.1	47.4	95.4	94.7	71	54	155.4	172.2	169.8	115.2	High	63.947	25	7	26	7	498	56	5.77	61.44	7	defense response;metabolic process;regulation of biological process;response to stimulus	cytoplasm;cytosol;nucleus	DNA binding;protein binding	Pf00605, Pf10401	3663	ENSG00000128604.19			MLST8	289.1	13.6	66.8	161.9	84.3	125.2	34.1	114.4	46.9	54	120.4	89.3
RFTN1	raftlin [OS=Homo sapiens]	-0.116283	-1.4558	-1.33951	23.0549	37.2728	1.4e-05	0.000173321	148.2	145.9	147.1	99	138	112.2	125.4	100.9	47.2	31.8	59.8	44.6	High	122.393	32	12	45	12	578	63.1	5.67	124.25	12	cell organization and biogenesis;regulation of biological process;response to stimulus;transport	cytoplasm;endosome;membrane	RNA binding	Pf15250	23180	ENSG00000131378.13			MTOR	72.3	83.2	95.3	76.2	113.1	130	133.4	79.3	74.1	141.1	117.3	84.8
ITGB1	Integrin beta-1 [OS=Homo sapiens]	-0.286232	-1.02868	-0.74245	26.0375	36.1426	1.62e-05	0.000194716	141.5	119.6	139.6	131.8	103.1	88.2	108.8	126.8	59.4	54	64.9	62.3	High	279.14	30	20	197	20	798	88.4	5.39	546.77	20	cell differentiation;cell growth;cell organization and biogenesis;cellular component movement;defense response;metabolic process;regulation of biological process;response to stimulus;transport	cell surface;cytoplasm;endosome;membrane	enzyme regulator activity;metal ion binding;protein binding;receptor activity;signal transducer activity	Pf00362, Pf07965, Pf08725	3688	ENSG00000150093.18			NAMPT	153	136.2	153.4	135.3	110.4	93.5	107.9	112	50.1	45.4	53.8	49.3
ICAM1	Intercellular adhesion molecule 1 [OS=Homo sapiens]	0.124037	-1.31834	-1.44238	26.2183	35.9416	1.66e-05	0.00019856	121.8	98.6	113.6	159.2	131.9	102.8	115.1	175.5	46.1	35.8	44.8	54.7	High	244.603	45	19	274	19	532	57.8	7.99	695.54	19	cell communication;cell organization and biogenesis;cellular component movement;cellular homeostasis;defense response;regulation of biological process;response to stimulus	cell surface;membrane	protein binding;receptor activity;signal transducer activity	Pf03921, Pf07679, Pf13895	3383	ENSG00000090339.8			PIK3CB	209.3	233.3	180	218.1	18.3	40.5	28.5	29.4	60.5	73.1	32.6	76.3
GNAI2	guanine nucleotide-binding protein G(i) subunit alpha-2 [OS=Homo sapiens]	0.0379809	0.714757	0.676776	26.2825	35.6425	1.73e-05	0.000202579	75.5	88.6	95.2	82.9	86	90.4	84.2	80.4	117	126.8	142.3	130.7	High	503.583	53	16	479	11	355	40.4	5.54	1473.11	16	cell division;cell proliferation;metabolic process;regulation of biological process;response to stimulus	cytoplasm;cytoskeleton;cytosol;membrane;nucleus	catalytic activity;metal ion binding;nucleotide binding;protein binding;signal transducer activity	Pf00025, Pf00503	2771	ENSG00000114353.16			PRKACA	110.7	128.2	123.9	116	76	69	69.7	61.6	92.5	108.7	158.6	85.1
TXNIP	thioredoxin-interacting protein [OS=Homo sapiens]	-0.0238602	1.09942	1.12328	21.0994	35.0683	1.87e-05	0.000213454	84.3	76.1	79.5	67.3	88.1	96.3	59.7	49.8	144.2	177.7	163.1	113.8	High	25.955	13	5	17	5	391	43.6	7.5	32.91	5	cell differentiation;metabolic process;regulation of biological process;response to stimulus;transport	cytoplasm;cytosol;nucleus	enzyme regulator activity;protein binding	Pf00339, Pf02752	10628	ENSG00000265972.5			PTK2	294.2	245.8	227.6	161.8	54.7	NA	95.7	38.3	24.2	16.7	22.4	18.6
ERBB2IP	Erbin [OS=Homo sapiens]	1.05058	0.382431	-0.668147	21.0354	33.5731	2.29e-05	0.000250825	83.8	83.9	65	57	169.9	166.4	121.7	108.9	88.7	109.2	87.5	57.9	High	33.621	6	6	13	6	1412	158.2	5.5	32.83	6	cell growth;cell organization and biogenesis;regulation of biological process;response to stimulus;transport	cytoplasm;membrane;nucleus	protein binding;structural molecule activity	Pf00595, Pf12799, Pf13180, Pf13855	55914	ENSG00000112851.14			PYCARD	80.5	71	59.6	72.2	104.9	92.7	77.8	91.8	155.1	128.7	128.4	137.4
IRF3	interferon regulatory factor 3 [OS=Homo sapiens]	2.50198	-0.159463	-2.66144	22.4281	33.1238	2.43e-05	0.000262306	64.6	42.5	25.1	33.7	112.6	280.9	239.5	267.1	49.3	28.4	22.2	34.2	High	42.897	22	5	19	5	427	47.2	5.34	43.1	5	cell death;defense response;metabolic process;regulation of biological process;response to stimulus	cytoplasm;cytosol;nucleus	DNA binding;protein binding	Pf00605, Pf10401	3661	ENSG00000126456.15			RIPK2	368.8	50.9	58.1	162.8	185.4	6.2	30	49.2	130.2	40.7	67.8	50
HMGB2	High mobility group protein B2 [OS=Homo sapiens]	0.849306	1.28931	0.440005	27.6432	30.9565	3.33e-05	0.000331006	60.9	79.2	60.2	41.3	101.7	131.8	84	104	136.1	175.6	120.2	105	High	320.174	44	18	747	14	209	24	7.81	2012.06	18	cell organization and biogenesis;cellular component movement;defense response;metabolic process;regulation of biological process;response to stimulus	chromosome;cytoplasm;extracellular;nucleus	DNA binding;protein binding;RNA binding	Pf00505, Pf09011	3148	ENSG00000164104.11			STAT3	89.6	143.6	106	93.7	88.8	123.7	90.4	71.2	106.5	115.8	88	82.6
TRIM25	E3 ubiquitin/ISG15 ligase TRIM25 [OS=Homo sapiens]	0.593825	1.01692	0.423099	25.1527	30.745	3.44e-05	0.000340822	70.6	74.8	72.1	58.3	135.3	98.3	95.9	78.6	152.3	138.3	121.3	104.3	High	216.869	40	19	141	19	630	70.9	8.09	342.65	19	defense response;metabolic process;regulation of biological process;response to stimulus	cytoplasm;cytosol	catalytic activity;metal ion binding;motor activity;protein binding;RNA binding	Pf00097, Pf00622, Pf01576, Pf13445, Pf13639, Pf13765, Pf13920, Pf13923, Pf14634, Pf15227	7706	ENSG00000121060.16			TBK1	62.4	79.8	67.6	67.5	175	172.1	167.4	320.4	9	35.5	18	25.3
NUP214	Nuclear pore complex protein Nup214 [OS=Homo sapiens]	0.720319	0.621723	-0.0985952	23.243	30.5009	3.57e-05	0.000346246	76.3	78.1	80.5	63.4	133.8	136.7	104.2	101	110.4	131.6	94.8	89.1	High	155.689	10	14	60	14	2090	213.5	7.47	174.6	14	cell organization and biogenesis;cellular component movement;metabolic process;regulation of biological process;response to stimulus;transport	cytosol;nucleus	protein binding;structural molecule activity;transporter activity	NA	8021	ENSG00000126883.16			TREM2	173.1	121.5	102	115.1	31.1	22.3	25.3	28	196.5	135.2	124.3	125.7
NFKBIE	NF-kappa-B inhibitor epsilon [OS=Homo sapiens]	1.01858	0.762953	-0.255629	21.9255	30.2553	3.7e-05	0.000355275	69.9	59.5	77.2	61	140.1	110.5	128	137.9	104.3	119.7	105.7	86.2	High	36.502	13	5	17	5	500	52.8	6.68	47.51	5	regulation of biological process;transport	cytoplasm;cytosol;Golgi;nucleus	protein binding	Pf00023, Pf12796, Pf13637, Pf13857	4794	ENSG00000146232.15			TRIM21	120.5	126.7	113.6	92.8	108	129.1	105.7	103.2	90.8	93.7	61.4	54.5
NRAS	GTPase NRas [OS=Homo sapiens]	-0.326827	-3.24327	-2.91644	21.7198	34.1812	3.76e-05	0.000360268	158.7	158.8	162.2	164.1	114	145.3	157.9	84.9	NA	7.1	17.7	29.3	High	85.916	39	6	44	3	189	21.2	5.17	128.67	6	cellular component movement;metabolic process;regulation of biological process;response to stimulus;transport	Golgi;membrane	catalytic activity;nucleotide binding;protein binding	Pf00009, Pf00071, Pf02421, Pf08477	4893	ENSG00000213281.4			UBQLN1	103.4	122.3	104.5	104.3	58.5	118.9	103.4	131.4	96.6	90.4	70.1	96
SUGT1	Protein SGT1 homolog [OS=Homo sapiens]	0.500199	-1.81276	-2.31296	25.4736	29.269	4.31e-05	0.000395557	193.3	132.6	107.7	46.2	161.6	223.3	107.4	115.7	26.9	33.6	26.6	25	High	182.697	52	14	118	14	365	41	5.16	315.3	14	regulation of biological process	chromosome;cytoplasm;cytosol;nucleus	protein binding	Pf00515, Pf04969, Pf05002, Pf13414, Pf13431, Pf13432, Pf14559	10910	ENSG00000165416.14			CASP1	99	104.6	90.8	114.7	76.5	96.1	77.9	86	106.2	123	112	113.2
ANXA2	Annexin A2 [OS=Homo sapiens]	-0.444239	-0.724478	-0.280239	29.4829	27.4743	5.74e-05	0.000494113	123.9	138	130.3	130.8	80.3	97.5	92.6	115.9	64.4	76.1	71.5	78.7	High	724.648	80	33	1510	33	339	38.6	7.75	4446.59	33	cell organization and biogenesis;metabolic process;regulation of biological process;response to stimulus;transport	cell surface;cytoplasm;cytosol;endoplasmic reticulum;endosome;extracellular;membrane;nucleus;organelle lumen	enzyme regulator activity;metal ion binding;protein binding;RNA binding	Pf00191	302	ENSG00000182718.16			CASP4	114.5	107	158	59.5	91.3	146.2	116.9	78.6	77	109.1	86	56
CD97	CD97 antigen [OS=Homo sapiens]	0.0887821	0.939924	0.851142	22.4621	27.1346	6.07e-05	0.000516371	76.1	106	63.6	71.7	94.4	98.8	61.5	69.5	173.8	154.9	111.9	117.7	High	78.965	15	7	36	7	835	91.8	6.87	104.1	7	cell communication;cellular component movement;defense response;regulation of biological process;response to stimulus;transport	cell surface;extracellular;membrane	metal ion binding;protein binding;receptor activity;signal transducer activity	Pf00001, Pf00002, Pf00008, Pf01825, Pf04893, Pf06247, Pf07645, Pf12662, Pf12730, Pf12947	976	ENSG00000123146.19			NLRP3	NA	NA	NA	NA	393.8	572	112.6	121.6	NA	NA	NA	NA
ZC3HAV1	zinc finger CCCH-type antiviral protein 1 [OS=Homo sapiens]	-0.318857	-0.730309	-0.411452	24.5519	25.9961	7.36e-05	0.000608955	133.4	146.4	132.4	103.5	107.6	115.8	91.6	83	80	83.4	65.6	57.4	High	185.532	37	25	78	24	902	101.4	8.4	190.53	25	defense response;metabolic process;regulation of biological process;response to stimulus	cytoplasm;cytosol;nucleus	catalytic activity;metal ion binding;nucleotide binding;protein binding;RNA binding	Pf00644	56829	ENSG00000105939.12			PYCARD	80.5	71	59.6	72.2	104.9	92.7	77.8	91.8	155.1	128.7	128.4	137.4
USP7	Ubiquitin carboxyl-terminal hydrolase 7 [OS=Homo sapiens]	-1.05154	-1.37107	-0.319534	25.845	24.8505	9e-05	0.000717978	197.9	231.3	157.7	86.7	74.2	90.8	70	63.8	56.5	69.3	53.5	48.3	High	284.017	36	30	174	30	1102	128.2	5.55	428.15	30	cell organization and biogenesis;development;metabolic process;regulation of biological process;response to stimulus	chromosome;cytoplasm;cytosol;nucleus	catalytic activity;protein binding	Pf00443, Pf00917, Pf12436, Pf13423, Pf14533	7874	ENSG00000187555.14			CASP8	217.7	156.9	82.3	126	137.6	88.3	67.4	87	97.1	16.8	40	83
ANO6	Anoctamin-6 [OS=Homo sapiens]	0.133228	1.00539	0.87216	23.5706	24.7169	9.22e-05	0.000732612	62.6	103.9	71.4	69.8	94.1	106.2	59.9	67.2	125.3	181.6	133.6	124.4	High	72.491	13	10	44	10	910	106.1	7.77	103.16	10	cell organization and biogenesis;cellular component movement;cellular homeostasis;coagulation;regulation of biological process;response to stimulus;transport	cell surface;cytosol;membrane	protein binding;transporter activity	Pf04547	196527	ENSG00000177119.15			FADD	143.4	202	68.9	110.5	70.4	100.8	38.7	48.2	122.3	173.1	61.5	60.1
APOBEC3G	DNA dC->dU-editing enzyme APOBEC-3G [OS=Homo sapiens]	2.62571	3.056	0.430295	20.3802	23.4361	0.000116668	0.000888437	16.3	21.2	19.2	18.6	29.7	221.4	177.5	113.9	156.6	200.3	148.7	76.4	High	12.978	14	5	7	5	384	46.4	8	14.29	5	defense response;metabolic process;regulation of biological process;response to stimulus	cytoplasm;cytosol;nucleus	catalytic activity;metal ion binding;protein binding;RNA binding	Pf05240, Pf08210	60489	ENSG00000239713.8			RIPK1	NA	NA	NA	NA	216.3	102.6	166.5	145.8	166.5	101.5	212.7	88.1
G3BP1	Ras GTPase-activating protein-binding protein 1 [OS=Homo sapiens]	0.0448623	-0.555246	-0.600109	26.3488	22.356	0.000143427	0.00104883	115.5	137.8	115	90.1	116	116.4	110.7	112.1	74.7	82	70.7	58.7	High	368.083	42	16	348	16	466	52.1	5.52	963.53	16	metabolic process;regulation of biological process;response to stimulus;transport	cytoplasm;cytosol;membrane;nucleus	catalytic activity;DNA binding;nucleotide binding;protein binding;RNA binding	Pf00076, Pf02136, Pf13893, Pf14259	10146	ENSG00000145907.14			TRADD	157.4	132.3	147.6	113.3	53.5	74.5	59.2	67.1	50.4	123.7	137.6	83.3
TLR2	toll-like receptor 2 [OS=Homo sapiens]	0.43568	-1.27133	-1.70701	24.0538	21.6824	0.000163813	0.00116373	56.8	105.1	190.6	117.9	126.6	173.6	143.2	121.6	35.2	47.1	42.5	39.9	High	96.566	18	13	48	13	784	89.8	6.61	114.91	13	cell death;defense response;metabolic process;regulation of biological process;response to stimulus;transport	cell surface;cytoplasm;Golgi;membrane	protein binding;receptor activity;signal transducer activity	Pf01582, Pf13676, Pf13855	7097	ENSG00000137462.6			TRAF2	134.9	127.5	13	9.7	169.4	295.8	62	70.3	88.2	141.3	46.1	41.7
INPP5D	Phosphatidylinositol 3,4,5-trisphosphate 5-phosphatase 1 [OS=Homo sapiens]	0.365216	0.578089	0.212873	26.4317	21.4963	0.00017004	0.00118689	81.1	93	82.5	74.3	98.3	106	116	94.8	114.1	122	112.4	105.6	High	434.969	46	48	255	46	1189	133.2	7.59	634.73	48	cell death;cellular component movement;metabolic process;regulation of biological process;response to stimulus	cytoplasm;cytoskeleton;cytosol;membrane	catalytic activity;protein binding	Pf00017, Pf03372	3635	ENSG00000281614.2; ENSG00000168918.13			XIAP	233.1	91.6	240.5	NA	NA	340.2	294.6	NA	NA	NA	NA	NA
IFIT1	interferon-induced protein with tetratricopeptide repeats 1 [OS=Homo sapiens]	3.10207	1.31844	-1.78362	20.6492	21.3346	0.000175678	0.00121143	12.5	35.7	32.1	20.2	91	114.8	368	311.4	74.9	41	61.3	37.1	High	21.214	16	6	10	6	478	55.3	7.2	20.23	6	defense response;regulation of biological process;response to stimulus;transport	cytoplasm;cytosol	protein binding;RNA binding	Pf00515, Pf13176, Pf13424, Pf14559	3434	ENSG00000185745.9			GSTP1	88	105.1	93	101.2	99	101.7	91	116.2	94.8	106.3	97.5	106.1
DDX21	Nucleolar RNA helicase 2 [OS=Homo sapiens]	0.265074	-0.343971	-0.609045	25.5464	20.5087	0.000208175	0.00138805	93.3	131.1	101.5	91.4	113.8	135.9	120	112.2	73.6	83.5	78.1	65.7	High	355.071	41	27	204	27	783	87.3	9.28	559.13	27	cell differentiation;metabolic process;regulation of biological process;response to stimulus	cytoplasm;membrane;nucleus	catalytic activity;nucleotide binding;protein binding;RNA binding	Pf00270, Pf00271, Pf08152, Pf14617	9188	ENSG00000165732.12			CYBB	66	83.8	123.5	94.1	68	76.1	89.4	91.5	105.8	122.2	135.1	144.6
PPP3CA	Serine/threonine-protein phosphatase 2B catalytic subunit alpha isoform [OS=Homo sapiens]	0.343875	0.899963	0.556088	24.5241	20.2549	0.00021956	0.00144127	65	79.4	100.9	62.5	99.7	90.7	111	72	135.1	135.8	133	114.9	High	107.59	28	12	88	10	521	58.7	5.86	182.64	12	cellular homeostasis;metabolic process;regulation of biological process;response to stimulus;transport	cytosol;membrane;mitochondrion;nucleus	catalytic activity;metal ion binding;protein binding	Pf00149	5530	ENSG00000138814.16			CCL5	NA	NA	NA	NA	NA	NA	723.9	476.1	NA	NA	NA	NA
DHX36	ATP-dependent RNA helicase DHX36 [OS=Homo sapiens]	0.955478	-0.260003	-1.21548	21.6682	19.2646	0.000271661	0.0017193	90.2	131	71.5	49.6	148.9	184.9	122	144	62.1	100.6	45	50.2	High	56.357	13	8	29	8	1008	114.7	7.68	91.39	8	metabolic process;regulation of biological process;response to stimulus	chromosome;cytoplasm;cytosol;nucleus	catalytic activity;DNA binding;nucleotide binding;protein binding;RNA binding	Pf00270, Pf00271, Pf02562, Pf04408, Pf07717	170506	ENSG00000174953.13			HMOX1	56.7	45.8	43.3	41.6	46.8	72.7	51.5	55.5	247.6	216.8	146.6	175
DDX3X	ATP-dependent RNA helicase DDX3X [OS=Homo sapiens]	-0.592138	-0.20056	0.391578	25.7966	19.2296	0.000273755	0.00172482	120.2	145.3	112.5	113.1	73.5	84.4	69.2	88.9	99.8	108.5	90.9	93.5	High	508.369	58	33	571	10	662	73.2	7.18	1435.65	33	cell death;cell organization and biogenesis;defense response;metabolic process;regulation of biological process;response to stimulus;transport	cytoplasm;cytosol;extracellular;membrane;mitochondrion;nucleus;organelle lumen	catalytic activity;DNA binding;enzyme regulator activity;nucleotide binding;protein binding;RNA binding	Pf00270, Pf00271, Pf04851	1654	ENSG00000215301.9			DHCR24	103.3	98.9	99.3	97.3	140.9	124.9	101.6	85.8	100.1	83.4	86.7	77.8
IRAK4	Interleukin-1 receptor-associated kinase 4 [OS=Homo sapiens]	1.73372	0.938401	-0.79532	21.0987	18.7231	0.000306323	0.00186884	44.6	83.2	29.8	56.5	159.7	117.2	169.1	190.3	92.4	79.3	71.4	106.4	High	12.172	7	3	8	3	460	51.5	5.41	16.37	3	cellular component movement;defense response;metabolic process;regulation of biological process;response to stimulus	cytoplasm;cytosol;membrane;nucleus	catalytic activity;metal ion binding;nucleotide binding;protein binding	Pf00069, Pf00531, Pf07714	51135	ENSG00000198001.13			SQSTM1	91.1	96.1	83.3	92.2	146.6	143.5	151.6	167.8	55.3	58.2	54.4	59.8
MIF	Macrophage Migration inhibitory factor [OS=Homo sapiens]	0.260232	0.765501	0.505269	27.1246	18.2348	0.000342151	0.00202894	75.2	68.9	95.1	83	85.5	83.5	95.6	112.6	116.5	114.3	128.3	141.6	High	27.795	26	2	72	2	115	12.5	7.88	137.93	2	cell organization and biogenesis;cell proliferation;cellular component movement;defense response;metabolic process;regulation of biological process;response to stimulus;transport	cell surface;cytoplasm;cytosol;extracellular;organelle lumen	catalytic activity;protein binding	Pf01187	4282	ENSG00000276701.2; ENSG00000240972.1
RAC2	Ras-related C3 botulinum toxin substrate 2 [OS=Homo sapiens]	0.802449	0.519177	-0.283272	27.639	18.2094	0.000344142	0.0020379	58.5	79.5	81.6	78.2	100.4	143.4	121	145.7	81.2	121.4	96.5	92.5	High	206.017	45	11	473	6	192	21.4	7.61	1164.89	11	cell organization and biogenesis;regulation of biological process;response to stimulus	cytoplasm;cytosol;membrane	catalytic activity;enzyme regulator activity;nucleotide binding;protein binding	Pf00025, Pf00071, Pf08477	5880	ENSG00000128340.14
SPP1	Osteopontin [OS=Homo sapiens]	0.771164	0.48402	-0.287144	24.5341	18.0742	0.000355006	0.00208763	78.2	86.2	63.2	77.8	109	137.6	116.7	137.7	112.2	109	93.9	78.5	High	328.72	52	12	178	12	314	35.4	4.58	566.49	12	cell differentiation;cell organization and biogenesis;defense response;metabolic process;regulation of biological process;response to stimulus	extracellular;Golgi;organelle lumen	protein binding	Pf00865	6696	ENSG00000118785.13
PRKRA	Interferon-inducible double-stranded RNA-dependent protein kinase activator A [OS=Homo sapiens]	-0.788302	-0.789716	-0.00141456	21.818	17.9067	0.000369021	0.00214032	142.2	147.2	137.4	144.9	77.4	87.1	97.5	58.6	79.6	88.1	85.7	54.2	High	38.923	19	4	19	4	313	34.4	8.41	45.12	4	metabolic process;regulation of biological process;response to stimulus	cytoplasm;cytosol;membrane	enzyme regulator activity;protein binding;RNA binding	Pf00035, Pf14709	8575	ENSG00000180228.12
MAPK1	mitogen-activated protein kinase 1 [OS=Homo sapiens]	-0.555058	-0.412898	0.14216	25.5329	17.5758	0.000398698	0.00227477	110.3	146.7	132.1	122	75	84.7	85.7	90.5	87.1	99.8	87.6	78.5	High	278.973	63	22	195	15	360	41.4	6.98	552.26	22	cell communication;cell death;cell differentiation;cell proliferation;cellular component movement;cellular homeostasis;metabolic process;regulation of biological process;response to stimulus;transport	cytoplasm;cytoskeleton;cytosol;endosome;extracellular;Golgi;membrane;mitochondrion;nucleus;organelle lumen	catalytic activity;DNA binding;nucleotide binding;protein binding;signal transducer activity	Pf00069, Pf01636, Pf07714	5594	ENSG00000100030.14
S100A9	Protein S100-A9 [OS=Homo sapiens]	0.312672	1.55015	1.23748	25.9681	17.4902	0.000406829	0.00230283	51.6	55.4	116.4	35.8	65.6	86.2	62	72	158.5	225.1	161.5	109.9	High	146.033	70	7	123	7	114	13.2	6.13	330	7	cell communication;cell death;cellular component movement;defense response;metabolic process;regulation of biological process;response to stimulus;transport	cytoplasm;cytoskeleton;cytosol;extracellular;membrane;nucleus;organelle lumen	antioxidant activity;catalytic activity;metal ion binding;protein binding;signal transducer activity	Pf00036, Pf01023, Pf13499, Pf13833	6280	ENSG00000163220.10
HLA-E	HLA class I histocompatibility antigen, alpha chain E [OS=Homo sapiens]	1.97879	0.260963	-1.71783	18.7353	19.0863	0.000413211	0.00232651	86.5	59.2	37.9	45.1	179.2	125.5	259.8	242.1	49.1	NA	43.8	71.8	High	32.71	14	4	15	2	358	40.1	5.95	41.56	4	defense response;regulation of biological process;response to stimulus	cell surface;membrane	protein binding	Pf00129, Pf07654, Pf08205	3133	ENSG00000230254.7; ENSG00000233904.6; ENSG00000206493.7; ENSG00000229252.6
AAMP	angio-associated migratory cell protein [OS=Homo sapiens]	-1.15968	-3.01752	-1.85784	19.0947	17.3479	0.000420784	0.0023473	108.5	205.3	211.2	235	121.8	23.9	135.3	77.1	25.2	12.3	30.1	14.2	High	25.881	12	4	11	4	434	46.7	4.42	27.53	4	cell differentiation;cellular component movement;development;regulation of biological process	cell surface;cytoplasm;cytoskeleton;cytosol;membrane	protein binding	Pf00400, Pf14134	14	ENSG00000127837.9
VPS45	Vacuolar protein sorting-associated protein 45 [OS=Homo sapiens]	-0.602822	-0.513713	0.0891095	22.1382	17.2239	0.000433409	0.00240821	161.9	138.3	122.9	106.8	87.1	97.7	68.6	79.2	94.1	86.4	83.3	73.7	High	56.192	17	7	15	7	570	65	8.24	50.88	7	coagulation;transport	endosome;Golgi;membrane	protein binding	Pf00995	11311	ENSG00000136631.12
NEU1	sialidase-1 [OS=Homo sapiens]	-0.746953	0.107673	0.854626	20.2713	17.2014	0.00043575	0.00241488	113.8	161.3	121.5	85.9	62.1	86.6	45.4	72.7	119.8	138.1	91.6	101.1	Medium	4.707	5	2	3	2	415	45.4	5.88	5.38	2	metabolic process;transport	extracellular;membrane;organelle lumen;vacuole	catalytic activity;protein binding	Pf13088, Pf13859	4758	ENSG00000234343.6; ENSG00000227129.6; ENSG00000223957.6; ENSG00000234846.7; ENSG00000184494.8; ENSG00000227315.7; ENSG00000204386.10; ENSG00000228691.6
RUNX3	Runt-related transcription factor 3 [OS=Homo sapiens]	-0.756084	-2.93165	-2.17556	20.6303	17.0248	0.000454633	0.00250314	236	245.7	137.9	92.1	138.9	103.5	52.1	91.4	35.4	42.2	4.4	20.5	High	33.663	13	3	12	3	415	44.3	9.47	37.14	3	cell differentiation;metabolic process;regulation of biological process;response to stimulus	cytoplasm;cytosol;nucleus	DNA binding;nucleotide binding;protein binding	Pf00853, Pf08504	864	ENSG00000020633.18
CSK	tyrosine-protein kinase CSK [OS=Homo sapiens]	-0.425985	-0.688268	-0.262283	25.7914	16.7781	0.000482662	0.00261349	128.9	119.4	141	133	98.8	85.4	87.3	106.5	69.9	80.6	65.9	83.3	High	253.678	54	21	253	20	450	50.7	7.06	618.17	21	cell differentiation;cell organization and biogenesis;defense response;metabolic process;regulation of biological process;response to stimulus	cytoplasm;cytosol;membrane	catalytic activity;metal ion binding;nucleotide binding;protein binding	Pf00017, Pf00018, Pf00069, Pf07653, Pf07714, Pf14604	1445	ENSG00000103653.16
ARHGAP15	Rho GTPase-activating protein 15 [OS=Homo sapiens]	1.92184	0.939098	-0.982743	20.3909	16.51	0.000515481	0.00273845	46	87.8	39.7	25.4	120.9	216.4	140.3	169.2	95.5	168.1	46.4	44.4	High	30.708	16	5	11	5	475	54.5	9.39	30.4	5	regulation of biological process;response to stimulus	cytoplasm;cytosol;membrane	enzyme regulator activity	Pf00169, Pf00620, Pf15410, Pf15413	55843	ENSG00000075884.13
ITPR1	Inositol 1,4,5-trisphosphate receptor type 1 [OS=Homo sapiens]	0.7435	0.201005	-0.542495	23.7905	16.3859	0.000531573	0.00280984	96.6	89.6	66.1	74.7	137.9	156.9	115.8	114.5	86.7	105.7	92.4	62.9	High	116.224	10	20	70	18	2758	313.7	6.04	154.21	20	cell death;cellular homeostasis;regulation of biological process;response to stimulus;transport	cytoplasm;endoplasmic reticulum;membrane	metal ion binding;protein binding;receptor activity;signal transducer activity;transporter activity	Pf00520, Pf01365, Pf02815, Pf08454, Pf08709	3708	ENSG00000150995.18
DDX58	Probable ATP-dependent RNA helicase DDX58 [OS=Homo sapiens]	0.351172	-1.53312	-1.88429	20.6048	16.023	0.000582121	0.00300573	104.3	147.3	130.8	73.1	164.5	229.2	143.8	54.1	45.9	54.3	39.4	13.2	High	24.001	5	5	9	5	925	106.5	6.4	22.66	5	defense response;metabolic process;regulation of biological process;response to stimulus	cytoplasm;cytoskeleton;cytosol;membrane	catalytic activity;DNA binding;metal ion binding;nucleotide binding;protein binding;RNA binding	Pf00270, Pf00271, Pf04851, Pf11648	23586	ENSG00000107201.9
ANXA4	annexin A4 [OS=Homo sapiens]	-0.00247379	0.578943	0.581417	27.1483	15.9708	0.000589852	0.00303824	95.5	76.3	93.6	93.4	88.5	75.3	88	98.4	131.4	109.7	118.6	131.2	High	318.721	61	21	363	20	319	35.9	6.13	1012.21	21	cell differentiation;regulation of biological process;response to stimulus	cell surface;cytoplasm;membrane;nucleus	enzyme regulator activity;metal ion binding;protein binding	Pf00191	307	NA
MAP2K1	Dual specificity mitogen-activated protein kinase kinase 1 [OS=Homo sapiens]	-0.145109	0.625087	0.770196	25.058	15.8924	0.000601706	0.00308429	94	96.2	96	77.3	83.9	78.3	81.3	73	138	98	132.9	151.2	High	180.792	39	11	126	7	393	43.4	6.62	354.64	11	cell differentiation;cell proliferation;cellular component movement;metabolic process;regulation of biological process;response to stimulus	cytoplasm;cytoskeleton;cytosol;endoplasmic reticulum;endosome;Golgi;membrane;mitochondrion;nucleus	catalytic activity;enzyme regulator activity;nucleotide binding;protein binding;signal transducer activity	Pf00069, Pf07714	5604	ENSG00000169032.9
IFIT3	Interferon-induced protein with tetratricopeptide repeats 3 [OS=Homo sapiens]	1.85622	0.244474	-1.61174	19.6392	17.2526	0.00061055	0.00312206	69	60.4	42.8	NA	150.3	321.3	86.8	243.6	58.7	64.4	66	36.7	High	10.725	10	2	3	2	490	56	5.2	9.09	2	defense response;regulation of biological process;response to stimulus	cytoplasm;cytosol;mitochondrion	protein binding	Pf13414, Pf13424, Pf13432, Pf14559	3437	ENSG00000119917.13
STAT5B	Signal transducer and activator of transcription 5B [OS=Homo sapiens]	-1.62228	0.468444	2.09073	18.3327	19.0395	0.000629664	0.00319281	NA	206.3	141.8	80.7	NA	50.5	28.9	39.9	75.6	263.3	184.8	128.3	High	55.636	11	7	49	2	787	89.8	6.05	107.94	7	cell differentiation;cellular component movement;metabolic process;regulation of biological process;response to stimulus;transport	cytoplasm;cytosol;nucleus	catalytic activity;DNA binding;protein binding;signal transducer activity	Pf00017, Pf01017, Pf02864, Pf02865	6777	ENSG00000173757.9
NUP153	Nuclear pore complex protein Nup153 [OS=Homo sapiens]	0.0377479	-0.680779	-0.718527	21.7846	14.9736	0.000763817	0.00370447	94.7	130.1	121.7	125.2	97.3	125.6	109.3	128.2	65.1	67.9	58.7	76.4	High	48.401	9	8	24	8	1475	153.8	8.73	50.63	8	cell organization and biogenesis;metabolic process;regulation of biological process;transport	cytosol;membrane;nucleus	DNA binding;metal ion binding;protein binding;structural molecule activity;transporter activity	Pf00641, Pf08604, Pf10599	9972	ENSG00000124789.11
CNPY3	Protein canopy homolog 3 [OS=Homo sapiens]	-1.40351	-1.04937	0.354136	26.0364	14.4532	0.000878539	0.00415613	265.3	190.4	125.9	98.4	45.2	54.8	66	69.8	59.5	84.1	66.5	74.2	High	184.232	35	10	155	10	278	30.7	5.49	429.15	10	defense response;regulation of biological process;response to stimulus	endoplasmic reticulum;organelle lumen	protein binding	Pf11938	10695	ENSG00000137161.16
PLCG2	1-phosphatidylinositol 4,5-bisphosphate phosphodiesterase gamma-2 [OS=Homo sapiens]	0.222013	0.532724	0.310712	25.0704	14.2271	0.000934682	0.00437287	93	93.7	83.4	76.5	111.6	108.1	82	90.3	122.9	123.9	99	115.6	High	351.726	33	31	203	30	1265	147.8	6.64	530.6	31	cell differentiation;cellular homeostasis;metabolic process;regulation of biological process;response to stimulus;transport	cytosol;membrane	catalytic activity;protein binding;signal transducer activity	Pf00017, Pf00018, Pf00168, Pf00387, Pf00388, Pf07653, Pf09279, Pf14604	5336	ENSG00000197943.9
NR3C1	Glucocorticoid receptor [OS=Homo sapiens]	0.707352	-0.0969121	-0.804264	21.8727	13.907	0.00102162	0.0046717	68.8	103.4	89	90.6	136	143.4	114.4	150.9	102.8	71.6	64.3	64.9	High	37.822	10	5	18	5	777	85.6	6.38	46.83	5	cell death;cell division;cell organization and biogenesis;metabolic process;regulation of biological process;response to stimulus	cytoplasm;cytoskeleton;cytosol;mitochondrion;nucleus;organelle lumen	DNA binding;metal ion binding;protein binding;receptor activity;RNA binding;signal transducer activity	Pf00104, Pf00105, Pf02155	2908	ENSG00000113580.14
PRKACA	cAMP-dependent protein kinase catalytic subunit alpha [OS=Homo sapiens]	-0.738602	-0.0262219	0.71238	22.7749	13.8778	0.00103004	0.00469954	110.7	128.2	123.9	116	76	69	69.7	61.6	92.5	108.7	158.6	85.1	High	147.159	40	14	78	6	351	40.6	8.79	193.77	14	cell communication;cell organization and biogenesis;cellular homeostasis;coagulation;metabolic process;regulation of biological process;response to stimulus	cytoplasm;cytosol;membrane;mitochondrion;nucleus	catalytic activity;metal ion binding;nucleotide binding;protein binding	Pf00069, Pf07714, Pf14531	5566	ENSG00000072062.13
YWHAE	14-3-3 protein epsilon [OS=Homo sapiens]	0.488147	0.36879	-0.119358	27.5715	13.7411	0.00107044	0.00485773	77.2	96.7	79	84.4	113.6	130.2	111.7	107.8	104.5	112.2	95.3	87.3	High	498.628	74	23	1052	20	255	29.2	4.74	2565.79	23	cell organization and biogenesis;cellular component movement;cellular homeostasis;metabolic process;regulation of biological process;response to stimulus;transport	cytoplasm;cytosol;membrane;mitochondrion;nucleus	protein binding;RNA binding	Pf00244	7531	ENSG00000108953.16; ENSG00000274474.3
UBE2N	ubiquitin-conjugating enzyme E2 N [OS=Homo sapiens]	0.448284	0.650773	0.202489	26.6449	13.7362	0.00107191	0.00485919	61.2	87.4	84.8	85.8	99.9	124.3	101.3	96.8	98.5	128.9	110.4	120.7	High	218.217	59	10	248	10	152	17.1	6.57	613.73	10	cell organization and biogenesis;metabolic process;regulation of biological process;response to stimulus;transport	cytoplasm;cytosol;nucleus	catalytic activity;nucleotide binding;protein binding;RNA binding	Pf00179, Pf05743, Pf05773	7334	ENSG00000177889.9
TANK	TRAF family member-associated NF-kappa-B activator [OS=Homo sapiens]	0.224169	-0.587417	-0.811586	20.9752	13.7318	0.00107324	0.00486001	113.4	141.4	111.5	77.7	122	158.2	103.9	100.3	69.4	101.9	46.6	53.6	High	49.409	12	3	13	3	425	47.8	5.68	39.98	3	metabolic process;regulation of biological process;response to stimulus	cytoplasm;cytosol	catalytic activity;enzyme regulator activity;metal ion binding;protein binding	Pf12845	10010	ENSG00000136560.13
CTSS	cathepsin S [OS=Homo sapiens]	-0.481718	0.225969	0.707687	24.7288	13.7097	0.00107998	0.00488008	117.2	85	121.3	112.1	86.7	73.9	75.5	63.4	127.8	109.6	118.2	109.2	High	115.426	40	12	60	12	331	37.5	8.34	145.95	12	cell organization and biogenesis;metabolic process;regulation of biological process;response to stimulus;transport	extracellular;organelle lumen;vacuole	catalytic activity;protein binding	Pf00112, Pf08246	1520	ENSG00000163131.10
TCEB2	Elongin-B [OS=Homo sapiens]	0.910377	0.810704	-0.0996723	24.9892	13.6895	0.00108619	0.0049029	44.6	70.8	83	76.3	110.5	109.6	143.3	124.6	93.7	93.1	138.5	112	High	128.015	86	10	116	10	118	13.1	4.88	255.02	10	cell organization and biogenesis;metabolic process;regulation of biological process;response to stimulus	cytosol;nucleus	protein binding	Pf00240	6923	ENSG00000103363.14
LGALS8	Galectin-8 [OS=Homo sapiens]	-0.158072	-0.704412	-0.54634	22.874	13.5602	0.00112686	0.00502755	133.5	123.7	102.8	134.8	114.9	93.9	98.4	119	67.6	72.8	60.8	77.7	High	43.55	13	4	24	4	317	35.8	8.25	60.03	4	metabolic process;response to stimulus	cytoplasm;cytosol;membrane	protein binding	Pf00337	3964	ENSG00000116977.18
HMGN2	Non-histone chromosomal protein HMG-17 [OS=Homo sapiens]	0.529708	1.08887	0.559162	26.2032	13.5559	0.00112823	0.00502833	62.3	84.6	65.3	58.9	60.7	128.5	92.8	108.8	101.8	155.9	111.9	168.5	High	207.864	62	10	383	8	90	9.4	9.99	912.24	10	NA	chromosome;cytoplasm;nucleus	DNA binding;protein binding;RNA binding	NA	3151	ENSG00000198830.10
BID	BH3-interacting domain death agonist [OS=Homo sapiens]	-0.0943806	-0.845579	-0.751198	25.5137	13.5414	0.00113292	0.00503209	150	127.8	99	115.3	142.2	119.4	74.4	117.3	82.3	65	46.5	60.8	High	215.756	55	7	265	7	195	22	5.44	704.17	7	cell death;cell organization and biogenesis;metabolic process;regulation of biological process;response to stimulus;transport	cytoplasm;cytosol;membrane;mitochondrion	protein binding	Pf06393	637	ENSG00000015475.18
PLEC	plectin [OS=Homo sapiens]	-0.097906	-0.417683	-0.319777	28.0319	12.9592	0.00134127	0.00575375	127.6	118.2	108.1	107.2	103.2	105.5	102.8	111.7	82.4	80.5	79.4	73.2	High	1786.74	45	177	984	172	4684	531.5	5.96	2490.38	177	cell organization and biogenesis	cytoplasm;cytoskeleton;cytosol;membrane	protein binding;RNA binding;structural molecule activity	Pf00307, Pf00681, Pf03501, Pf07812	5339	ENSG00000178209.14
PTK2B	Protein-tyrosine kinase 2-beta [OS=Homo sapiens]	0.366847	-0.407792	-0.774638	24.1168	12.8356	0.00139118	0.00593732	100.1	140.7	89.3	80.4	117.6	161.4	117.2	107.4	68.4	95.6	73.8	48.2	High	171.733	26	21	76	21	1009	115.8	6.25	196.33	21	cell death;cell differentiation;cell organization and biogenesis;cell proliferation;cellular component movement;cellular homeostasis;defense response;metabolic process;regulation of biological process;response to stimulus	cytoplasm;cytoskeleton;cytosol;membrane;nucleus	catalytic activity;nucleotide binding;protein binding;receptor activity;signal transducer activity;transporter activity	Pf00069, Pf00373, Pf03623, Pf07714	2185	ENSG00000120899.17
CLTC	Clathrin heavy chain 1 [OS=Homo sapiens]	-0.486318	-0.420107	0.0662101	30.4444	12.7369	0.00143262	0.00606571	122.8	125.5	129.2	121	95	97.6	89.7	76.9	86.1	90.9	87.5	77.6	High	2744.1	59	88	3345	88	1675	191.5	5.69	9994.32	88	cell differentiation;cell division;cell organization and biogenesis;cellular component movement;metabolic process;regulation of biological process;response to stimulus;transport	cytoplasm;cytoskeleton;cytosol;endosome;membrane;vacuole	protein binding;RNA binding;structural molecule activity	Pf00637, Pf01394, Pf04053, Pf09268, Pf13838	1213	ENSG00000141367.11
LYN	Tyrosine-protein kinase Lyn [OS=Homo sapiens]	0.966102	0.374325	-0.591777	20.4229	12.2475	0.00166106	0.00679512	101.2	84	63.1	56.2	166	128.1	99.5	154.3	123.1	76	70.5	78.1	High	286.147	50	22	256	1	512	58.5	7.11	627.9	22	cell communication;cell differentiation;cell organization and biogenesis;cellular component movement;coagulation;defense response;metabolic process;regulation of biological process;response to stimulus;transport	cytoplasm;cytosol;Golgi;membrane;nucleus;vacuole	catalytic activity;nucleotide binding;protein binding;signal transducer activity	Pf00017, Pf00018, Pf00069, Pf07653, Pf07714, Pf14604	4067	ENSG00000254087.7
ANXA1	annexin A1 [OS=Homo sapiens]	-0.419597	-0.346239	0.0733579	29.1887	12.1904	0.00169041	0.00686052	130.3	121.2	116.9	118.1	92.9	83.5	82.8	103.6	88.7	88	82.1	91.8	High	825.833	76	27	1327	27	346	38.7	7.02	4330.61	27	cell differentiation;cell organization and biogenesis;cellular component movement;defense response;metabolic process;regulation of biological process;response to stimulus;transport	cell surface;cytoplasm;cytoskeleton;cytosol;endosome;extracellular;membrane;nucleus;vacuole	catalytic activity;DNA binding;enzyme regulator activity;metal ion binding;protein binding;RNA binding;structural molecule activity	Pf00191	301	ENSG00000135046.13
SIRPA	tyrosine-protein phosphatase non-receptor type substrate 1 [OS=Homo sapiens]	-0.350224	0.31464	0.664864	22.7577	12.0172	0.00178334	0.00715703	120.7	123.3	98.9	72.7	89.1	80	63.8	76.3	133.9	150.2	97.8	93.2	High	76.803	25	7	28	6	504	54.9	6.98	83.61	7	cellular component movement;transport	membrane	protein binding	Pf00047, Pf07654, Pf07679, Pf07686, Pf08205	140885	ENSG00000198053.11
IFI16	gamma-interferon-inducible protein 16 [OS=Homo sapiens]	-0.112563	-0.505439	-0.392876	25.0698	11.7832	0.00191868	0.00756723	132.8	127.5	118.3	93.8	114.4	112	105.9	88.1	88.3	82.4	78.4	58	High	250.481	39	27	200	24	785	88.2	9.28	556.65	27	cell communication;cell death;cell differentiation;cell proliferation;defense response;metabolic process;regulation of biological process;response to stimulus	cytoplasm;cytosol;membrane;nucleus	DNA binding;protein binding;RNA binding	Pf02758, Pf02760	3428	ENSG00000163565.18
HNRNPL	Heterogeneous nuclear ribonucleoprotein L [OS=Homo sapiens]	-0.0858693	0.275162	0.361032	27.9204	11.7471	0.00194065	0.00762496	92	111.3	102.6	90.3	90.1	98	87.9	90	104.3	117.5	111.7	104.4	High	853.292	66	27	779	26	589	64.1	8.22	2415.97	27	metabolic process;regulation of biological process	cytoplasm;membrane;nucleus	DNA binding;protein binding;RNA binding	Pf00076, Pf13893, Pf14259	3191	ENSG00000282947.1; ENSG00000104824.16
MAPK14	Mitogen-activated protein kinase 14 [OS=Homo sapiens]	0.560352	0.865107	0.304756	21.9889	11.6134	0.00202455	0.00787141	78.1	82.8	64.7	61.7	143.6	126.1	87.8	63.8	163.2	135.6	111.5	81	High	121.358	44	11	66	2	360	41.3	5.78	169.7	11	cell death;cell differentiation;cell organization and biogenesis;cellular component movement;metabolic process;regulation of biological process;response to stimulus;transport	cytoplasm;cytosol;extracellular;mitochondrion;nucleus;organelle lumen	catalytic activity;nucleotide binding;protein binding;signal transducer activity	Pf00069, Pf01636, Pf07714	1432	ENSG00000112062.10
CARD9	caspase recruitment domain-containing protein 9 [OS=Homo sapiens]	-0.628893	0.193705	0.822598	24.1666	11.5768	0.00204827	0.00794448	86.6	106.7	113.4	145	69.9	67.8	67.8	70.6	91.1	112	138.3	130.9	High	113.927	32	16	56	16	536	62.2	6.07	117.83	16	defense response;regulation of biological process;response to stimulus	cytoplasm;cytosol;membrane	protein binding	Pf00619, Pf03962, Pf09726	64170	ENSG00000187796.13
MAVS	Mitochondrial antiviral-signaling protein [OS=Homo sapiens]	0.245118	-0.693438	-0.938556	19.1162	11.5146	0.00208929	0.00806384	113.6	165.7	87.2	97.9	150.1	96.2	107.7	139.6	54.5	84.1	54.1	49.1	High	43.059	11	2	7	2	540	56.5	5.52	29.01	2	cellular component movement;defense response;metabolic process;regulation of biological process;response to stimulus;transport	membrane;mitochondrion	protein binding;signal transducer activity;transporter activity	NA	57506	ENSG00000088888.17
TRIM21	E3 ubiquitin-protein ligase TRIM21 [OS=Homo sapiens]	0.0363647	-0.503079	-0.539444	23.7654	11.0116	0.00245979	0.00916436	120.5	126.7	113.6	92.8	108	129.1	105.7	103.2	90.8	93.7	61.4	54.5	High	69.249	31	12	44	12	475	54.1	6.38	89.74	12	cell organization and biogenesis;defense response;metabolic process;regulation of biological process;response to stimulus	cytoplasm;cytosol;nucleus;vacuole	catalytic activity;DNA binding;metal ion binding;protein binding;RNA binding	Pf00097, Pf00622, Pf00643, Pf11789, Pf12128, Pf12678, Pf13445, Pf13639, Pf13765, Pf13920, Pf13923, Pf14570, Pf14634, Pf14835, Pf15227	6737	ENSG00000132109.9
LAIR1	Leukocyte-associated immunoglobulin-like receptor 1 [OS=Homo sapiens]	-0.679498	-0.220144	0.459354	23.6493	10.9382	0.0025202	0.00932738	155.4	135.6	105.4	104.4	102.2	79.7	53.6	69	121.3	106.1	82.6	84.8	High	109.988	28	6	67	6	287	31.4	5.63	194.3	6	regulation of biological process;response to stimulus;transport	membrane	protein binding	Pf13895, Pf13927	3903	ENSG00000274110.4; ENSG00000276053.4; ENSG00000278154.4
HDAC1	histone deacetylase 1 [OS=Homo sapiens]	0.102345	0.521507	0.419162	24.6422	10.49	0.00292931	0.0105293	105.8	97.7	77.2	76.7	113.4	98.1	79	79.5	143.4	127	107.9	94.2	High	207.648	35	13	118	10	482	55.1	5.48	347.71	13	cell differentiation;cell organization and biogenesis;coagulation;metabolic process;regulation of biological process	chromosome;cytoplasm;cytosol;nucleus	catalytic activity;DNA binding;metal ion binding;protein binding	Pf00850	3065	ENSG00000116478.11
ERAP1	endoplasmic reticulum aminopeptidase 1 [OS=Homo sapiens]	-0.302289	-0.434906	-0.132617	25.4769	10.2312	0.00320124	0.0113708	125.6	119.5	116.4	124.2	108.4	94.2	96.7	83.5	89.4	85.1	78.4	78.5	High	292.306	34	26	187	26	941	107.2	6.46	436.81	26	cell communication;cell differentiation;metabolic process;regulation of biological process;response to stimulus	cytoplasm;cytosol;endoplasmic reticulum;extracellular;membrane;organelle lumen	catalytic activity;metal ion binding;protein binding	Pf01433, Pf11838, Pf13485	51752	ENSG00000164307.12
MX1	Interferon-induced GTP-binding protein Mx1 [OS=Homo sapiens]	0.262968	0.707546	0.444578	24.545	10.0726	0.00338274	0.0118662	79.7	123.5	62.1	68.8	100.1	117.4	82.8	76.9	124.4	143.6	126.3	94.4	High	214.671	42	21	119	17	662	75.5	5.83	330.95	21	cell death;cell organization and biogenesis;defense response;regulation of biological process;response to stimulus	cytoplasm;cytosol;endoplasmic reticulum;membrane;nucleus	catalytic activity;nucleotide binding;protein binding	Pf00350, Pf01031, Pf02212	4599	ENSG00000157601.13
ISG15	Ubiquitin-like protein ISG15 [OS=Homo sapiens]	0.678404	-0.0897458	-0.768149	24.8699	9.93675	0.003548	0.0123538	74.6	115.6	85.1	72.8	133.1	191.6	140.1	84.8	70.9	97	81.1	53.3	High	48.701	41	6	48	6	165	17.9	7.44	108.8	6	defense response;metabolic process;regulation of biological process;response to stimulus	cytoplasm;cytosol;extracellular	protein binding	Pf00240	9636	ENSG00000187608.8
ADAM10	Disintegrin and metalloproteinase domain-containing protein 10 [OS=Homo sapiens]	-2.40716	-1.05479	1.35237	21.1297	9.78837	0.00373951	0.0128829	46.3	217.4	275.2	249.7	51.5	14.3	24.4	38.2	67.8	75.7	60.1	79.4	High	47.239	8	4	17	4	748	84.1	7.77	44.3	4	cell communication;cell organization and biogenesis;metabolic process;regulation of biological process;response to stimulus;transport	cell surface;cytoplasm;Golgi;membrane;nucleus;organelle lumen	catalytic activity;metal ion binding;protein binding	Pf00200, Pf01421, Pf01562, Pf12785, Pf13574, Pf13582, Pf13583, Pf13688	102	ENSG00000137845.14
XRCC5	X-ray repair cross-complementing protein 5 [OS=Homo sapiens]	0.186156	0.373087	0.186932	28.5918	9.72147	0.00382984	0.01313	88.9	95	90.3	88	103.9	113.4	94.5	96.4	106.7	116.7	104	102.4	High	1046.03	56	42	1054	42	732	82.7	5.81	3362.34	42	cell differentiation;cell organization and biogenesis;cell proliferation;defense response;metabolic process;regulation of biological process;response to stimulus;transport	chromosome;cytoplasm;cytosol;extracellular;membrane;nucleus;organelle lumen	catalytic activity;DNA binding;enzyme regulator activity;nucleotide binding;protein binding;RNA binding	Pf02735, Pf03730, Pf03731, Pf08785	7520	ENSG00000079246.15
CASP1	caspase-1 [OS=Homo sapiens]	-0.225163	0.277375	0.502538	23.9357	9.6823	0.00388393	0.0132277	99	104.6	90.8	114.7	76.5	96.1	77.9	86	106.2	123	112	113.2	High	106.907	35	11	53	10	404	45.1	5.91	140.63	11	cell death;metabolic process;regulation of biological process;response to stimulus;transport	cytoplasm;cytosol;extracellular;mitochondrion	catalytic activity;enzyme regulator activity;protein binding	Pf00619, Pf00656	834	ENSG00000137752.23
CYBB	Cytochrome b-245 heavy chain [OS=Homo sapiens]	-0.101486	0.613267	0.714752	25.1616	9.65669	0.0039198	0.0132982	66	83.8	123.5	94.1	68	76.1	89.4	91.5	105.8	122.2	135.1	144.6	High	143.392	25	14	131	14	570	65.3	8.63	348.95	14	cellular homeostasis;defense response;metabolic process;regulation of biological process;response to stimulus;transport	cytoplasm;endoplasmic reticulum;Golgi;membrane;mitochondrion	catalytic activity;metal ion binding;nucleotide binding;protein binding;transporter activity	Pf00175, Pf00970, Pf01794, Pf08022, Pf08030	1536	ENSG00000165168.7
RBCK1	ranBP-type and C3HC4-type zinc finger-containing protein 1 [OS=Homo sapiens]	0.548531	0.780786	0.232255	21.259	9.41655	0.00427583	0.0141478	71.5	91.7	73.8	62.4	93.3	130	126.7	71.5	141.4	133	135.4	69.2	High	38.469	15	5	17	5	510	57.5	5.67	48.66	5	metabolic process;regulation of biological process;response to stimulus	cytosol	catalytic activity;metal ion binding;protein binding	Pf01485, Pf07130, Pf13639	10616	ENSG00000125826.20
PIK3R1	Phosphatidylinositol 3-kinase regulatory subunit alpha [OS=Homo sapiens]	1.01228	0.588222	-0.424061	22.5903	9.29417	0.00447195	0.0146148	53.4	78.3	78.4	63.1	77.6	156.9	148.5	161	85.1	104.9	125.6	67.2	High	67.679	17	10	38	9	724	83.5	6.16	75.23	10	cell death;cell differentiation;cellular component movement;cellular homeostasis;defense response;metabolic process;regulation of biological process;response to stimulus;transport	cytoplasm;cytosol;membrane;nucleus	catalytic activity;enzyme regulator activity;nucleotide binding;protein binding	Pf00017, Pf00018, Pf00620	5295	ENSG00000145675.14
VASP	Vasodilator-stimulated phosphoprotein [OS=Homo sapiens]	0.385718	-0.248972	-0.63469	28.3222	9.15533	0.00470751	0.0152382	94.4	117.6	94.9	82.8	129.2	174	101.4	105.6	80.4	84.3	74.3	61	High	651.379	51	20	870	20	380	39.8	8.94	2648.29	20	cell organization and biogenesis;cellular component movement;regulation of biological process	cytoplasm;cytoskeleton;cytosol;membrane	protein binding	Pf00568	7408	ENSG00000125753.13
CBL	E3 ubiquitin-protein ligase CBL [OS=Homo sapiens]	-0.00209194	-0.407168	-0.405076	24.9394	9.09821	0.00480867	0.0154828	125.6	126.8	99.8	99	128.3	110.5	97	98.4	94.1	86.9	70.4	63.2	High	225.736	35	21	127	21	906	99.6	6.54	328.03	21	cell death;cell organization and biogenesis;metabolic process;regulation of biological process;response to stimulus;transport	cytoplasm;cytosol;membrane;nucleus;vacuole	catalytic activity;metal ion binding;protein binding;signal transducer activity	Pf00097, Pf00627, Pf02262, Pf02761, Pf02762, Pf13639, Pf13920, Pf13923, Pf14447, Pf14634, Pf15227	867	ENSG00000110395.6
FLI1	Friend leukemia integration 1 transcription factor [OS=Homo sapiens]	-0.433615	0.71453	1.14814	20.5563	8.81968	0.00534046	0.0168491	104.6	76.7	103.4	91.6	34.7	91.8	87.4	61.6	109	153.7	155.3	130.2	High	31.156	18	4	10	4	452	51	7.06	28.71	4	cell differentiation;metabolic process;regulation of biological process	cytosol;nucleus	DNA binding;protein binding	Pf00178, Pf02198	2313	ENSG00000151702.16
COPS8	COP9 signalosome complex subunit 8 [OS=Homo sapiens]	1.9268	-0.0739059	-2.00071	23.4539	8.797	0.00538674	0.0169698	48.5	37.8	54.6	40.7	41.6	165.7	313	338.6	48.8	44.4	32.8	33.6	High	59.583	43	5	30	5	209	23.2	5.38	81.52	5	cell organization and biogenesis;metabolic process;regulation of biological process;response to stimulus	cytoplasm;cytosol;nucleus	protein binding	Pf10075	10920	ENSG00000198612.10
XRCC6	X-ray repair cross-complementing protein 6 [OS=Homo sapiens]	0.281305	0.390874	0.109569	28.8294	8.78665	0.00540803	0.016999	95.7	87.8	88.1	80.5	117.1	101.8	99.1	106.1	122.9	102	100.8	98	High	1048.29	68	43	1402	43	609	69.8	6.64	3922.35	43	cell organization and biogenesis;defense response;metabolic process;regulation of biological process;response to stimulus;transport	chromosome;cytoplasm;cytosol;extracellular;membrane;nucleus;organelle lumen	catalytic activity;DNA binding;nucleotide binding;protein binding;RNA binding	Pf02037, Pf02735, Pf03730, Pf03731	2547	ENSG00000196419.12
SCAF11	protein SCAF11 [OS=Homo sapiens]	-0.431257	-0.207657	0.2236	22.0141	8.62526	0.00575317	0.0178978	128.6	140	113.9	96.9	83.6	92.9	77.4	83.1	89.8	127.1	89.7	76.9	High	31.982	5	6	25	6	1463	164.6	8.41	40.35	6	cell organization and biogenesis;metabolic process	nucleus	catalytic activity;metal ion binding;protein binding;RNA binding	Pf00097, Pf09531, Pf12678, Pf12861, Pf13639, Pf13923, Pf14634, Pf15227, Pf15402	9169	ENSG00000139218.17
ELAVL1	ELAV-like protein 1 [OS=Homo sapiens]	-0.252029	0.262449	0.514478	26.4688	8.61135	0.00578412	0.0179414	93.2	97.7	109.9	109.2	81.1	71.5	86.1	97.8	116.7	95.3	120.6	121	High	307.35	50	15	225	15	326	36.1	9.17	637.2	15	development;metabolic process;regulation of biological process	cytoplasm;cytosol;membrane;nucleus	protein binding;RNA binding	Pf00076, Pf13893, Pf14259	1994	ENSG00000066044.14
IKBKG	NF-kappa-B essential modulator [OS=Homo sapiens]	0.276036	1.47766	1.20163	19.3191	9.07129	0.00586552	0.0181637	67.8	38.4	90.1	92.1	76.2	53.1	NA	108.6	234	107	157.7	175	High	38.649	13	3	9	3	419	48.2	5.71	26.72	3	cell death;cellular component movement;defense response;metabolic process;regulation of biological process;response to stimulus	cytoplasm;cytosol;nucleus	metal ion binding;protein binding;signal transducer activity	Pf04111, Pf11577, Pf12128, Pf13851, Pf14362	8517	ENSG00000269335.5
PTPN6	tyrosine-protein phosphatase non-receptor type 6 [OS=Homo sapiens]	0.511565	-0.0592167	-0.570782	27.4192	8.3777	0.00633472	0.0192681	88.7	111.8	92	73.6	99.7	145.5	118.3	148.7	96.9	84.2	68.5	72	High	549.588	59	29	517	29	595	67.5	7.78	1459.93	29	cell death;cell differentiation;cell proliferation;cellular component movement;defense response;metabolic process;regulation of biological process;response to stimulus;transport	cytoplasm;cytosol;extracellular;membrane;nucleus;organelle lumen	catalytic activity;protein binding;receptor activity;signal transducer activity	Pf00017, Pf00102, Pf00782, Pf14566	5777	ENSG00000111679.16
EIF2AK2	interferon-induced, double-stranded RNA-activated protein kinase [OS=Homo sapiens]	-0.16539	-0.422172	-0.256782	24.8995	8.34825	0.00640841	0.0194364	125.8	109.3	121.7	113.9	115.3	95.1	96.4	98.6	91	72.9	85.9	74.1	High	133.866	27	11	105	11	551	62.1	8.4	269.14	11	cell communication;defense response;metabolic process;regulation of biological process;response to stimulus	cytoplasm;cytosol;membrane;nucleus;ribosome	catalytic activity;enzyme regulator activity;nucleotide binding;protein binding;RNA binding	Pf00035, Pf00069, Pf07714	5610	ENSG00000055332.16
HMGB3	High mobility group protein B3 [OS=Homo sapiens]	0.226274	0.465043	0.238768	24.8723	8.3209	0.00647779	0.0195627	97.6	103.3	80.9	72.1	110.9	108.9	82.1	95.9	102.1	139	104.2	103.1	High	110.866	42	10	84	10	200	23	8.37	240.29	10	defense response;development;metabolic process;regulation of biological process;response to stimulus	chromosome;cytoplasm;nucleus	DNA binding;protein binding;RNA binding	Pf00505, Pf09011	3149	ENSG00000029993.14
WAS	Wiskott-Aldrich syndrome protein [OS=Homo sapiens]	0.105834	-0.423008	-0.528842	22.4557	8.20576	0.00677978	0.0203586	100	108.2	109.6	122.2	106.8	124.8	101.8	121.3	77.2	97.8	59.2	71.3	High	126.915	32	10	38	10	502	52.9	6.64	112.14	10	cell organization and biogenesis;cellular component movement;coagulation;defense response;regulation of biological process;response to stimulus;transport	cytoplasm;cytoskeleton;cytosol;membrane	enzyme regulator activity;protein binding	Pf00568, Pf00786	7454	ENSG00000015285.10
KHSRP	Far upstream element-binding protein 2 [OS=Homo sapiens]	-0.0546743	0.295762	0.350436	27.5859	8.20033	0.00679442	0.0203881	93.7	97.2	100.1	99.4	87.2	87.6	85.4	110.4	108.4	104.7	116.4	109.6	High	772.739	58	39	612	34	711	73.1	7.3	1618.96	39	metabolic process;regulation of biological process;response to stimulus;transport	cytoplasm;cytosol;membrane;nucleus	DNA binding;protein binding;RNA binding	Pf00013, Pf07650, Pf09005, Pf13014	8570	ENSG00000088247.17
PIN1	peptidyl-prolyl cis-trans isomerase NIMA-interacting 1 [OS=Homo sapiens]	-0.8822	-0.68947	0.19273	23.2376	8.06557	0.00717029	0.0212102	159	121.3	157.3	129	83.2	46.5	84.2	89.4	108.2	57.3	89.3	75.2	High	70.628	48	5	25	5	163	18.2	8.82	71.75	5	cell differentiation;cell organization and biogenesis;cellular component movement;metabolic process;regulation of biological process;response to stimulus;transport	cytoplasm;cytosol;mitochondrion;nucleus	catalytic activity;motor activity;protein binding;transporter activity	Pf00397, Pf00639, Pf13616	5300	ENSG00000127445.13
FXR1	Fragile X mental retardation syndrome-related protein 1 [OS=Homo sapiens]	-0.669394	-0.821859	-0.152465	21.8548	8.01471	0.00731849	0.0215334	187.5	126.1	106.7	142.8	119.1	111.2	64.6	54.3	88.4	71.8	61.7	65.9	High	77.875	18	8	33	6	621	69.7	6.15	101.05	8	cell death;cell differentiation;development;regulation of biological process	cytoplasm;cytosol;membrane;nucleus	protein binding;RNA binding	Pf00013, Pf05641, Pf12235, Pf13014	8087	ENSG00000114416.17
MFF	Mitochondrial fission factor [OS=Homo sapiens]	-0.234302	-0.8852	-0.650898	21.4872	7.81069	0.00795077	0.0229472	112.7	144	109.2	149.6	92.2	126.6	79.2	121	62.2	84.4	35.6	83.4	High	75.095	47	7	28	7	342	38.4	8.95	80.4	7	cell organization and biogenesis;regulation of biological process;transport	membrane;mitochondrion	protein binding	Pf05644	56947	ENSG00000168958.19
TRADD	Tumor necrosis factor receptor type 1-associated DEATH domain protein [OS=Homo sapiens]	-1.01573	-0.402349	0.613379	20.717	7.7758	0.00806528	0.0232302	157.4	132.3	147.6	113.3	53.5	74.5	59.2	67.1	50.4	123.7	137.6	83.3	High	31.254	26	5	10	5	312	34.2	6.27	24.03	5	cell death;cell organization and biogenesis;metabolic process;regulation of biological process;response to stimulus	cytoplasm;cytoskeleton;cytosol;membrane;nucleus	protein binding;signal transducer activity	Pf00531, Pf09034	8717	ENSG00000102871.15
SNX27	Sorting nexin-27 [OS=Homo sapiens]	-0.581767	-0.178271	0.403496	23.5816	7.74437	0.00817011	0.0235002	141.5	136.7	128.1	83.1	99.2	78.8	62.5	72	125.4	113.6	81.9	77.3	High	85.636	28	10	46	10	541	61.2	6.49	104.4	10	regulation of biological process;response to stimulus;transport	cytoplasm;cytosol;endosome;membrane	protein binding	Pf00595, Pf00787, Pf00788	81609	ENSG00000143376.12
ITGAX	Integrin alpha-X [OS=Homo sapiens]	-0.498308	-0.4227	0.0756079	26.4721	7.71372	0.00827387	0.0237341	121.7	124.6	136.3	119.6	98.4	85.6	103.4	64.2	84.1	85.9	100.7	75.6	High	415.093	32	28	283	27	1163	127.7	6.64	760.89	28	cell organization and biogenesis;cellular component movement;regulation of biological process;response to stimulus;transport	cell surface;membrane	metal ion binding;protein binding;receptor activity	Pf00092, Pf00357, Pf01839, Pf08441, Pf13517, Pf13519	3687	ENSG00000140678.16
PURA	Transcriptional activator protein Pur-alpha [OS=Homo sapiens]	-0.564598	-0.244729	0.319869	24.0586	7.56631	0.00879537	0.0249763	154.1	154	103.3	89.1	98.1	86	70.7	65.3	94	113.4	83.2	88.9	High	153.162	39	9	61	7	322	34.9	6.44	196.2	9	cell differentiation;metabolic process;regulation of biological process	cytoplasm;nucleus	DNA binding;protein binding;RNA binding;translation regulator activity	Pf04845	5813	ENSG00000185129.5
ATG5	Autophagy protein 5 [OS=Homo sapiens]	0.686342	1.39451	0.708165	20.7745	7.30408	0.00982263	0.0272536	57.7	52.2	46.5	79.8	164.8	109.7	34.6	91.6	205.2	112.9	101.3	143.7	High	6.344	6	2	12	2	275	32.4	5.77	17.7	2	cell communication;cell death;cell organization and biogenesis;cellular homeostasis;defense response;metabolic process;regulation of biological process;response to stimulus	cytoplasm;cytosol;membrane;vacuole	catalytic activity;protein binding	Pf04106	9474	ENSG00000057663.14
CD63	CD63 antigen [OS=Homo sapiens]	0.850945	0.353797	-0.497148	24.9216	7.2653	0.00998634	0.0276173	49.9	101.4	84.9	70.6	83.5	167.1	158.8	125.2	62.3	108.9	109.6	77.7	High	34.694	14	4	54	4	238	25.6	7.81	93.91	4	cell differentiation;cellular component movement;regulation of biological process;response to stimulus;transport	cell surface;endosome;extracellular;membrane;organelle lumen;vacuole	protein binding	Pf00335	967	ENSG00000135404.11
CCDC88A	Girdin [OS=Homo sapiens]	-0.512243	0.154302	0.666545	23.7868	7.23981	0.0100957	0.0278616	143.3	105.9	134.7	69.8	82.2	85.6	69.6	60.1	124.7	100.8	105.8	117.5	High	105.455	13	20	48	20	1871	215.9	6.21	120.64	20	cell organization and biogenesis;cellular component movement;metabolic process;regulation of biological process;response to stimulus;transport	cytoplasm;cytoskeleton;cytosol;endoplasmic reticulum;Golgi;membrane	protein binding	Pf04111, Pf04156, Pf05622, Pf10174, Pf12128	55704	ENSG00000115355.15
MOV10	Putative helicase MOV-10 [OS=Homo sapiens]	-0.43223	-0.501849	-0.0696186	22.9721	6.8325	0.0120516	0.0319116	110.6	157.6	130.1	107.4	69.1	123.8	95.8	77	82.4	96.5	86.1	63.6	High	66.142	16	12	29	12	1003	113.6	8.82	71.18	12	metabolic process;regulation of biological process;response to stimulus	cytoplasm;cytosol	catalytic activity;nucleotide binding;protein binding;RNA binding	Pf13086, Pf13087, Pf13245, Pf13401, Pf13604	4343	ENSG00000155363.18
RXRA	retinoic acid receptor RXR-alpha [OS=Homo sapiens]	-0.360893	0.788627	1.14952	17.8337	8.00618	0.0128061	0.0333259	76.7	199.8	99.6	127.4	NA	117.9	64.4	NA	NA	220.8	143.6	149.9	High	5.92	7	3	4	1	462	50.8	7.8	7.92	3	cell differentiation;cell organization and biogenesis;cell proliferation;metabolic process;regulation of biological process;response to stimulus;transport	nucleus	DNA binding;metal ion binding;protein binding;receptor activity;signal transducer activity	Pf00104, Pf00105, Pf11825	6256	ENSG00000186350.9
PPP3R1	Calcineurin subunit B type 1 [OS=Homo sapiens]	0.293667	0.516605	0.222938	22.1507	6.5309	0.0137931	0.0353428	106.3	83.6	74.6	79.3	101.8	122.4	80.7	98.7	128.9	124	84.9	114.7	High	19.782	32	4	11	4	170	19.3	4.81	23.19	4	metabolic process;regulation of biological process;response to stimulus	cytoplasm;cytosol;membrane;mitochondrion	catalytic activity;metal ion binding;protein binding	Pf00036, Pf12763, Pf13405, Pf13499, Pf13833	5534	ENSG00000221823.10
PTGES2	Prostaglandin E synthase 2 [OS=Homo sapiens]	-0.0841465	-0.729667	-0.645521	22.274	6.43693	0.0143955	0.0364538	111.9	116.9	146.3	108.1	100	79.5	133.6	129.8	79	84.5	67	43.3	High	96.051	32	8	29	8	377	41.9	9.16	83.78	8	cellular homeostasis;metabolic process;regulation of biological process;transport	cytoplasm;cytosol;extracellular;Golgi;membrane;mitochondrion;nucleus;organelle lumen	catalytic activity;DNA binding;protein binding	Pf00043, Pf00462, Pf13409, Pf13410, Pf13417, Pf14497	80142	ENSG00000148334.14
MAPKAPK2	MAP kinase-activated protein kinase 2 [OS=Homo sapiens]	-0.470877	-0.841878	-0.371001	21.9491	6.20544	0.0160177	0.0397532	137	122.1	159.7	121.7	101.3	95.7	81.3	92.6	38.2	86.8	86.7	76.8	High	43.226	20	8	34	5	400	45.5	8.68	63.87	8	defense response;metabolic process;regulation of biological process;response to stimulus;transport	cytoplasm;cytosol;nucleus	catalytic activity;nucleotide binding;protein binding;signal transducer activity	Pf00069, Pf07714, Pf14531	9261	ENSG00000162889.10
ITGB2	Integrin beta-2 [OS=Homo sapiens]	-0.0484279	-0.238271	-0.189843	30.1991	6.07679	0.0170127	0.041806	105.3	109.8	115.9	105.9	105.1	102.1	103.7	112.9	86.9	83.2	86.1	83.1	High	1315.34	62	45	2170	44	769	84.7	6.95	6051.89	45	cell communication;cell death;cell differentiation;cell organization and biogenesis;cellular component movement;defense response;metabolic process;regulation of biological process;response to stimulus;transport	cell surface;membrane	metal ion binding;protein binding;receptor activity;signal transducer activity	Pf00362, Pf07965, Pf08725	3689	NA
TMEM173	Stimulator of interferon genes protein [OS=Homo sapiens]	0.824243	1.46244	0.638192	21.0399	6.00336	0.0176133	0.0429579	35.7	96.1	113.6	22.1	63.3	144.8	129.7	55.4	137.1	112.3	149.9	140.1	High	41.262	32	7	16	7	379	42.2	7.05	44.25	7	cell death;defense response;regulation of biological process;response to stimulus;transport	cytoplasm;cytosol;endoplasmic reticulum;Golgi;membrane;mitochondrion	nucleotide binding;protein binding	Pf15009	340061	ENSG00000184584.12
TCEB1	elongin-C [OS=Homo sapiens]	-0.14572	-0.351887	-0.206166	26.1883	5.99988	0.0176424	0.0430041	116	129.3	113.4	101.8	120	106.7	89.1	90.7	94.5	88.9	74.2	75.6	High	176.066	66	7	163	7	112	12.5	4.78	497.2	7	metabolic process;regulation of biological process;response to stimulus	cytosol;nucleus	catalytic activity;protein binding;RNA binding	Pf03931	6921	ENSG00000154582.16
PLA2G4A	Cytosolic phospholipase A2 [OS=Homo sapiens]	0.151619	1.26933	1.11771	18.953	5.87937	0.0186857	0.0450287	113.9	44.3	71.7	65.1	119.5	76.2	98.5	27.2	193.4	98.2	152	139.9	High	8.058	5	2	4	2	749	85.2	5.38	12.13	2	metabolic process;regulation of biological process;response to stimulus;transport	cytoplasm;cytosol;endoplasmic reticulum;Golgi;membrane	catalytic activity;metal ion binding;protein binding	Pf00168, Pf01735	5321	ENSG00000116711.9
STUB1	E3 ubiquitin-protein ligase CHIP [OS=Homo sapiens]	-0.546649	-0.335355	0.211294	21.8617	5.68702	0.0205066	0.0484514	124.6	137.8	139.9	99	81	114.3	60.1	77.4	85.9	113.2	69.1	97.7	High	26.841	15	5	13	5	303	34.8	5.87	24.82	5	metabolic process;regulation of biological process;response to stimulus	cytoplasm;cytosol;endoplasmic reticulum;nucleus	catalytic activity;protein binding	Pf00515, Pf04564, Pf07719, Pf12895, Pf13414, Pf13424, Pf13432, Pf14559	10273	ENSG00000103266.10
ASCC3	Activating signal cointegrator 1 complex subunit 3 [OS=Homo sapiens]	0.228768	-0.543366	-0.772134	22.6423	5.58237	0.0215853	0.0505209	123.4	131.2	85.9	81	174.5	179.6	82.5	70	80.6	92.2	57.1	42.1	High	106.711	10	16	45	16	2202	251.3	7.09	105.73	16	cell proliferation;metabolic process;regulation of biological process;response to stimulus	cytosol;membrane;nucleus	catalytic activity;nucleotide binding;protein binding;RNA binding	Pf00270, Pf00271, Pf02889, Pf13401	10973	ENSG00000112249.13
LGALS3	Galectin-3 [OS=Homo sapiens]	0.327644	-0.0250022	-0.352646	26.5831	5.48141	0.0226903	0.052558	116.2	108.3	88.8	73.6	128.8	118	107.8	112.4	98.2	86.5	87.6	73.8	High	154.043	31	7	193	7	250	26.1	8.56	506.66	7	cell differentiation;cellular component movement;defense response;metabolic process;regulation of biological process;response to stimulus;transport	cytoplasm;extracellular;membrane;nucleus;spliceosomal complex	protein binding;RNA binding	Pf00337	3958	ENSG00000131981.15
IFIH1	Interferon-induced helicase C domain-containing protein 1 [OS=Homo sapiens]	1.29777	0.23471	-1.06306	18.3338	5.47286	0.0227869	0.0527211	94.4	44.3	66.1	68.5	143.1	152.4	80.5	257.5	132.5	75.7	53.3	31.8	Medium	3.792	2	2	4	2	1025	116.6	5.52	5.26	2	defense response;metabolic process;regulation of biological process;response to stimulus	cytoplasm;cytosol;nucleus	catalytic activity;DNA binding;metal ion binding;nucleotide binding;protein binding;RNA binding	Pf00270, Pf00271, Pf00619, Pf04851, Pf11648	64135	ENSG00000115267.5
UNC93B1	Protein unc-93 homolog B1 [OS=Homo sapiens]	-0.248039	-0.696765	-0.448726	22.0372	5.46492	0.0228771	0.0529008	94.9	188.7	117	102.8	87.7	159.4	91.6	70.5	50.3	111.6	66.8	58.7	High	58.772	8	4	40	4	597	66.6	6.96	97.42	4	defense response;regulation of biological process;response to stimulus;transport	endoplasmic reticulum;endosome;membrane;vacuole	protein binding	Pf05978	81622	ENSG00000110057.7
FADD	FAS-associated death domain protein [OS=Homo sapiens]	-0.883552	-0.14837	0.735182	19.3896	5.36708	0.0240236	0.0548596	143.4	202	68.9	110.5	70.4	100.8	38.7	48.2	122.3	173.1	61.5	60.1	High	42.256	29	3	14	3	208	23.3	5.69	41.66	3	cell death;cell differentiation;cell organization and biogenesis;defense response;metabolic process;regulation of biological process;response to stimulus	cytoplasm;cytosol;membrane;nucleus	protein binding	Pf00531, Pf01335	8772	ENSG00000168040.4
HSPA14	Heat shock 70 kDa protein 14 [OS=Homo sapiens]	0.730587	0.837947	0.107361	20.2405	5.26344	0.0253131	0.0571604	78.6	59.7	79.9	62.4	107.8	143.1	161	52.3	125.4	152.6	110.9	66.4	High	62.415	14	4	19	4	509	54.8	5.59	54.47	4	cell organization and biogenesis;metabolic process	cytoplasm;cytosol;membrane;ribosome	nucleotide binding;protein binding	Pf00012, Pf06723	51182	ENSG00000187522.14
ADAR	Double-stranded RNA-specific adenosine deaminase [OS=Homo sapiens]	-0.329928	-0.686419	-0.356491	22.6213	5.15684	0.0267259	0.0596194	106.7	151	132	113.7	109.3	122.6	107.4	57.3	85.4	109	57.6	48	High	500.99	40	43	378	3	1226	136	8.65	950.39	43	cell differentiation;cell organization and biogenesis;defense response;metabolic process;regulation of biological process;response to stimulus;transport	cytoplasm;membrane;nucleus;spliceosomal complex	catalytic activity;DNA binding;metal ion binding;protein binding;RNA binding	Pf00035, Pf02137, Pf02295	103	ENSG00000160710.15
SYK	Tyrosine-protein kinase SYK [OS=Homo sapiens]	0.0730506	0.509308	0.436258	25.5442	5.00793	0.0288591	0.0637067	78.3	154	72.4	69.5	90.4	104.2	83.5	83.2	115	130.8	114	104.6	High	313.564	51	25	165	25	635	72	8.25	466.79	25	cell proliferation;cellular component movement;defense response;metabolic process;regulation of biological process;response to stimulus;transport	cytoplasm;cytosol;membrane;nucleus	catalytic activity;nucleotide binding;protein binding;signal transducer activity	Pf00017, Pf00069, Pf07714	6850	ENSG00000165025.14
MAP2K3	dual specificity mitogen-activated protein kinase kinase 3 [OS=Homo sapiens]	0.243107	-0.802048	-1.04516	20.3302	4.91746	0.0302537	0.0662643	138.8	119.9	92.8	98.2	126.1	138.8	102.7	122.2	80.7	70.5	90.4	19.1	High	22.207	12	3	14	3	347	39.3	7.43	28.58	3	defense response;metabolic process;regulation of biological process;response to stimulus	cytoplasm;cytosol;membrane	catalytic activity;nucleotide binding;protein binding	Pf00069, Pf07714, Pf14531	5606	ENSG00000034152.18
GOPC	Golgi-associated PDZ and coiled-coil motif-containing protein [OS=Homo sapiens]	1.05588	0.664503	-0.391376	19.9617	4.91011	0.0303704	0.0663854	46.1	86	70.1	60	167.4	235.3	50.3	113.1	97.4	138.7	79.2	56.4	High	20.62	12	4	8	4	462	50.5	5.92	19.99	4	cell organization and biogenesis;regulation of biological process;transport	cytoplasm;Golgi;membrane	DNA binding;protein binding	Pf00595, Pf07716, Pf13180	57120	ENSG00000047932.13
PLSCR1	phospholipid scramblase 1 [OS=Homo sapiens]	0.505502	1.45974	0.954243	20.3946	4.84426	0.0314408	0.0683368	50	60.9	78.6	42.9	211.6	33.5	64.7	67.5	175.1	205.6	71	138.6	High	17.809	6	2	11	2	318	35	4.94	29.95	2	cell death;cell organization and biogenesis;defense response;metabolic process;regulation of biological process;response to stimulus	cytosol;Golgi;membrane;nucleus	DNA binding;metal ion binding;protein binding;transporter activity	Pf03803	5359	ENSG00000188313.12
CD53	Leukocyte surface antigen CD53 [OS=Homo sapiens]	1.94903	-0.655665	-2.6047	19.3606	5.53891	0.03173	0.0688947	93.6	23.6	104.5	182.9	NA	NA	174	475.7	53.2	NA	25.9	66.7	High	8.578	7	2	4	2	219	24.3	7.52	8	2	regulation of biological process;response to stimulus;transport	cell surface;membrane	protein binding	Pf00335	963	ENSG00000143119.12
ITCH	E3 ubiquitin-protein ligase Itchy homolog [OS=Homo sapiens]	-1.28855	-1.03308	0.255472	20.2729	4.79545	0.0322629	0.0696945	153.5	194.8	158.3	113.3	127.5	101.6	51.7	16.5	59.3	113.8	72.5	37.1	High	10.995	2	2	6	2	903	102.7	6.3	10.21	2	cell death;defense response;metabolic process;regulation of biological process;response to stimulus	cytoplasm;cytosol;endosome;membrane;nucleus	catalytic activity;protein binding	Pf00168, Pf00397, Pf00632	83737	ENSG00000078747.14
YY1	Transcriptional repressor protein YY1 [OS=Homo sapiens]	0.232415	0.874401	0.641987	21.9334	4.67904	0.0343292	0.0732979	112	130.5	51.2	40.3	109	124.6	52.7	66.5	150.6	159	82.2	121.5	High	33.669	20	7	16	7	414	44.7	6.25	36.45	7	cell differentiation;cell organization and biogenesis;metabolic process;regulation of biological process;response to stimulus	cytoplasm;nucleus	DNA binding;metal ion binding;protein binding;RNA binding	Pf00096, Pf13465	7528	ENSG00000100811.12
TPP2	Tripeptidyl-peptidase 2 [OS=Homo sapiens]	-0.108036	0.208454	0.31649	26.6125	4.65817	0.0347159	0.0738258	100.1	120.6	93.9	90.8	93.4	98.4	87.8	85.3	93.8	113.9	105.3	116.8	High	555.954	47	47	294	47	1249	138.3	6.32	772.57	47	metabolic process	cytoplasm;cytosol;nucleus	catalytic activity;protein binding	Pf00082, Pf12580, Pf13739	7174	ENSG00000134900.11
MTOR	Serine/threonine-protein kinase mTOR [OS=Homo sapiens]	0.51686	0.435043	-0.0818168	22.5286	4.5799	0.0362132	0.0765485	72.3	83.2	95.3	76.2	113.1	130	133.4	79.3	74.1	141.1	117.3	84.8	High	65.2	9	16	27	16	2549	288.7	7.17	60.26	16	cell communication;cell death;cell organization and biogenesis;metabolic process;regulation of biological process;response to stimulus	cytoplasm;cytosol;endoplasmic reticulum;Golgi;membrane;mitochondrion;nucleus;vacuole	catalytic activity;DNA binding;nucleotide binding;protein binding	Pf00454, Pf02259, Pf02260, Pf08771, Pf11865	2475	ENSG00000198793.12
USP4	Ubiquitin carboxyl-terminal hydrolase 4 [OS=Homo sapiens]	-0.35728	0.40973	0.767009	22.3637	4.52717	0.0372653	0.0782248	114.2	123.3	71.3	87.3	131.3	79	37.7	70.3	151.2	148	95.9	90.4	High	95.288	23	16	40	15	963	108.5	5.71	92.05	16	cell organization and biogenesis;metabolic process;regulation of biological process	cytoplasm;cytosol;membrane;nucleus;vacuole	catalytic activity;metal ion binding;protein binding	Pf00443, Pf06337, Pf13423, Pf14836	7375	ENSG00000114316.12
GLRX	Glutaredoxin-1 [OS=Homo sapiens]	0.656322	1.24054	0.584221	22.5939	4.5139	0.0375355	0.0785981	33.1	136.8	105.3	27.1	71.1	101.3	82	115	100.3	145.5	126.1	156.4	High	29.683	51	3	23	3	106	11.8	8.09	52.49	3	cellular homeostasis;metabolic process;regulation of biological process;transport	cytoplasm;cytosol;mitochondrion;nucleus	catalytic activity;protein binding	Pf00462, Pf05768, Pf13098, Pf13417, Pf13462	2745	ENSG00000173221.13
NFKB1	Nuclear factor NF-kappa-B p105 subunit [OS=Homo sapiens]	-0.145175	-0.659822	-0.514646	23.5927	4.4637	0.0385798	0.0803813	121.5	164.2	93.4	102.5	134.7	123.8	93.1	70.4	93.2	110.5	49.7	42.9	High	142.76	17	11	61	11	968	105.3	5.4	185.06	11	cell death;defense response;metabolic process;regulation of biological process;response to stimulus;transport	cytoplasm;cytosol;extracellular;mitochondrion;nucleus;organelle lumen	DNA binding;protein binding	Pf00023, Pf00531, Pf00554, Pf12796, Pf13637, Pf13857	4790	ENSG00000109320.11
PPIA	peptidyl-prolyl cis-trans isomerase A [OS=Homo sapiens]	0.0586249	-0.225414	-0.284039	30.8735	4.43904	0.0391053	0.0811628	107.3	99.3	108.1	106.6	104.9	101.5	100.4	140.4	84.2	73	82	92.3	High	864.379	84	18	3730	6	165	18	7.81	12244.7	18	cell organization and biogenesis;cellular component movement;metabolic process;regulation of biological process;response to stimulus;transport	cytoplasm;cytosol;extracellular;membrane;nucleus;organelle lumen	catalytic activity;protein binding;RNA binding	Pf00160	5478	ENSG00000196262.13
SMARCA2	Probable global transcription activator SNF2L2 [OS=Homo sapiens]	0.0744018	0.390386	0.315984	22.3875	4.20475	0.0445461	0.0900278	82.5	122.3	97.1	72.8	79.5	133	76.3	91.8	105.2	126	118	95.5	High	100.146	11	16	51	8	1590	181.2	7.2	116.8	16	cell organization and biogenesis;metabolic process;regulation of biological process	cytoskeleton;nucleus	catalytic activity;DNA binding;nucleotide binding;protein binding	Pf00176, Pf00270, Pf00271, Pf00439, Pf07529, Pf07533, Pf08880, Pf11496, Pf14619	6595	ENSG00000080503.22
LAT	Linker for activation of T-cells family member 1 [OS=Homo sapiens]	2.0746	0.843675	-1.23093	18.3985	4.93495	0.0472535	0.09424	79.5	84.2	151.3	51.8	NA	NA	367.8	NA	NA	151.1	264.9	49.5	Medium	4.453	6	1	1	1	262	27.9	4.39	2.5	1	defense response;metabolic process;regulation of biological process;response to stimulus;transport	membrane;vacuole	protein binding	Pf15234	27040	ENSG00000213658.11
CTCF	Transcriptional repressor CTCF [OS=Homo sapiens]	0.145786	0.547661	0.401875	22.2543	4.09322	0.0474491	0.0944965	104	120.1	77.4	53.1	101.9	130.5	74.7	65	128.4	171.4	85.9	87.7	High	68.435	14	9	39	9	727	82.7	6.96	84.4	9	cell organization and biogenesis;metabolic process;regulation of biological process	chromosome;nucleus	DNA binding;metal ion binding;protein binding	Pf06750, Pf13465	10664	ENSG00000102974.14
OAS2	2'-5'-oligoadenylate synthase 2 [OS=Homo sapiens]	0.155768	-0.161246	-0.317014	24.2052	4.04406	0.0487993	0.09664	92.9	115.9	117.8	89.1	120.1	114.9	114.1	94.3	91.2	79	98.1	72.7	High	69.261	18	11	51	11	719	82.4	8.25	128.75	11	defense response;metabolic process;regulation of biological process;response to stimulus	cytoplasm;cytosol;endoplasmic reticulum;membrane;mitochondrion;nucleus	catalytic activity;metal ion binding;nucleotide binding;protein binding;RNA binding	Pf01909, Pf10421	4939	ENSG00000111335.12
DOK3	Docking protein 3 [OS=Homo sapiens]	-0.363612	-0.0959719	0.26764	22.8351	4.02779	0.0492562	0.0972093	122.5	106.1	109.3	121.1	83.9	85.7	72.2	103.6	103.8	106	85.6	100.3	High	37.369	23	9	19	9	496	53.3	7.77	48.79	9	transport	cytoplasm;membrane	protein binding	Pf00169, Pf02174	79930	ENSG00000146094.13
CASP8	Caspase-8 [OS=Homo sapiens]	-0.469241	-1.32228	-0.853042	20.3462	3.9334	0.0520094	0.101233	217.7	156.9	82.3	126	137.6	88.3	67.4	87	97.1	16.8	40	83	High	49.423	14	4	15	4	479	55.4	5.1	39.82	4	cell death;cell differentiation;cell organization and biogenesis;cellular component movement;metabolic process;regulation of biological process;response to stimulus;transport	cytoplasm;cytoskeleton;cytosol;membrane;mitochondrion;nucleus	catalytic activity;protein binding;transporter activity	Pf00656, Pf01335	841	ENSG00000064012.21
OAS3	2'-5'-oligoadenylate synthase 3 [OS=Homo sapiens]	-0.346944	-0.452823	-0.105878	25.1873	3.82931	0.0552593	0.106108	146.4	117.4	121.2	103.5	137.4	91.9	80.5	70.7	103.9	70.7	88.5	67.8	High	257.609	29	25	150	25	1087	121.1	8.4	368.92	25	defense response;metabolic process;regulation of biological process;response to stimulus	cytoplasm;cytosol;membrane;nucleus	catalytic activity;metal ion binding;nucleotide binding;protein binding;RNA binding	Pf01909, Pf10421	4940	ENSG00000111331.12
PRKDC	DNA-dependent protein kinase catalytic subunit [OS=Homo sapiens]	-0.101616	0.184642	0.286258	29.5709	3.8245	0.0554152	0.106263	94.9	101.5	107.1	99.7	100.4	96	100	79.7	106.7	109.3	112.2	92.5	High	2410.85	46	180	2078	180	4128	468.8	7.12	5164.57	180	cell death;cell differentiation;cell organization and biogenesis;cell proliferation;defense response;metabolic process;regulation of biological process;response to stimulus	cytosol;membrane;nucleus	catalytic activity;DNA binding;nucleotide binding;protein binding;RNA binding	Pf00454, Pf02259, Pf02260, Pf08163	5591	ENSG00000253729.7
PTPN11	tyrosine-protein phosphatase non-receptor type 11 [OS=Homo sapiens]	0.166217	0.290667	0.124449	24.7936	3.81349	0.0557742	0.106565	95	96.2	89.9	92.2	100.1	108.6	100.6	94.7	87.3	124.2	110.4	101	High	224.958	37	17	102	17	597	68.4	7.3	269.2	17	cell differentiation;cell organization and biogenesis;cellular component movement;metabolic process;regulation of biological process;response to stimulus	cytoplasm;cytosol;mitochondrion;nucleus	catalytic activity;protein binding	Pf00017, Pf00102, Pf00782	5781	ENSG00000179295.17
MTA1	Metastasis-associated protein MTA1 [OS=Homo sapiens]	0.289643	0.486229	0.196586	20.3207	3.71713	0.0590352	0.111887	114.6	101.3	65.6	74.7	129.1	117.9	74.5	82.6	150.3	111.8	78.3	99.3	High	13.237	5	4	6	2	715	80.7	9.26	12.05	4	cell organization and biogenesis;metabolic process;regulation of biological process;response to stimulus	cytoplasm;cytoskeleton;cytosol;nucleus	catalytic activity;DNA binding;metal ion binding;protein binding	Pf00249, Pf00320, Pf01426, Pf01448	9112	ENSG00000182979.17
LGALS1	Galectin-1 [OS=Homo sapiens]	-0.0473465	0.168189	0.215535	30.9701	3.67152	0.0606575	0.114331	100.1	94.1	110.9	93.7	90.7	89.2	101	109.5	101.2	95.4	112.8	101.5	High	559.211	95	12	2145	12	135	14.7	5.5	6147.91	12	cell death;cell differentiation;cellular homeostasis;metabolic process;regulation of biological process;response to stimulus	cell surface;cytoplasm;cytosol;extracellular;nucleus;organelle lumen	protein binding;RNA binding;signal transducer activity	Pf00337	3956	ENSG00000100097.11
ARRB2	Beta-arrestin-2 [OS=Homo sapiens]	0.476389	0.0268434	-0.449546	22.4943	3.6196	0.0625685	0.11717	110.6	125.2	61.2	74.2	141.7	142.4	93.1	106.4	111.6	97.3	53.7	82.6	High	90.586	28	8	55	6	409	46.1	7.69	133.67	8	cell organization and biogenesis;cellular component movement;metabolic process;regulation of biological process;response to stimulus;transport	cytoplasm;cytosol;membrane;nucleus	protein binding;structural molecule activity	Pf00339, Pf02752	409	ENSG00000141480.17
CCNT1	Cyclin-T1 [OS=Homo sapiens]	0.691999	-0.305063	-0.997062	18.6159	3.57431	0.0642943	0.119709	106.5	132.8	97.6	39.9	131.7	203.4	137.7	67.7	112.1	99.3	51.2	20.2	High	6.335	3	2	3	2	726	80.6	8.78	7.33	2	cell division;metabolic process;regulation of biological process	nucleus	catalytic activity;DNA binding;enzyme regulator activity;protein binding;RNA binding	Pf00134	904	ENSG00000129315.10
CYBA	Cytochrome b-245 light chain [OS=Homo sapiens]	0.098346	0.330081	0.231735	25.2925	3.54634	0.065388	0.121533	109.2	108.4	80.5	78.4	113.1	97.8	77.5	100.1	131.9	115.3	97.3	90.5	High	97.461	29	3	111	3	195	21	9.54	318.75	3	cell organization and biogenesis;cellular homeostasis;defense response;metabolic process;regulation of biological process;response to stimulus;transport	cytoplasm;endosome;Golgi;membrane;mitochondrion;nucleus	catalytic activity;metal ion binding;protein binding	Pf05038	1535	ENSG00000051523.10
PQBP1	Polyglutamine-binding protein 1 [OS=Homo sapiens]	-0.236657	-0.693823	-0.457165	20.2131	3.6107	0.0667561	0.123696	170.3	139.2	108.7	124.3	125	91.7	92.4	114.7	125.1	NA	66.3	42.2	High	21.794	9	1	14	1	265	30.5	6.33	40.04	1	cell division;cell organization and biogenesis;defense response;metabolic process;regulation of biological process;response to stimulus	cytoplasm;cytosol;membrane;nucleus;spliceosomal complex	DNA binding;protein binding	Pf00397	10084	ENSG00000102103.15
TOLLIP	Toll-interacting protein [OS=Homo sapiens]	-0.543359	-0.179817	0.363542	24.482	3.48693	0.0677854	0.125187	175.2	138.5	95.1	84.8	64.7	95.2	76	79.3	80.2	132.5	93.9	84.6	High	90.137	36	7	54	7	274	30.3	5.97	162.52	7	cell communication;cell differentiation;defense response;metabolic process;regulation of biological process;response to stimulus;transport	cytoplasm;cytosol;extracellular;organelle lumen	protein binding;signal transducer activity	Pf00168, Pf02845	54472	ENSG00000078902.15
TRAF2	TNF receptor-associated factor 2 [OS=Homo sapiens]	1.79772	1.10092	-0.696796	19.108	3.47539	0.0682634	0.125883	134.9	127.5	13	9.7	169.4	295.8	62	70.3	88.2	141.3	46.1	41.7	High	12.556	4	2	9	2	501	55.8	7.53	19.4	2	cell death;cell organization and biogenesis;metabolic process;regulation of biological process;response to stimulus	cytoplasm;cytosol;membrane	catalytic activity;metal ion binding;protein binding;signal transducer activity	Pf00097, Pf00917, Pf02176, Pf04582	7186	ENSG00000127191.17
NLRX1	NLR family member X1 [OS=Homo sapiens]	-0.154487	0.200141	0.354628	21.1167	3.447	0.0694555	0.127692	122.4	122.6	84.6	89.3	83.7	103.8	76.3	87.6	128.5	99.3	101.2	100.8	High	21.706	4	3	17	3	975	107.5	7.37	37.94	3	defense response;regulation of biological process;response to stimulus	membrane;mitochondrion	nucleotide binding;protein binding	Pf05729	79671	ENSG00000160703.15
TYK2	Non-receptor tyrosine-protein kinase TYK2 [OS=Homo sapiens]	0.523628	0.454891	-0.0687368	21.4402	3.34367	0.0740086	0.134891	88.1	73.5	94.1	72.6	72.7	146.2	115.5	124.1	127	96.5	112.5	77.3	High	25.43	7	6	10	6	1187	133.6	7.15	25.27	6	cell differentiation;cellular component movement;defense response;metabolic process;regulation of biological process;response to stimulus	cytoplasm;cytoskeleton;cytosol;membrane;nucleus	catalytic activity;nucleotide binding;protein binding	Pf00069, Pf07714, Pf14531	7297	ENSG00000105397.13
ILF3	Interleukin enhancer-binding factor 3 [OS=Homo sapiens]	0.151368	0.24748	0.0961122	28.0353	3.26289	0.0778154	0.140679	86	91	107.8	92.4	97.3	98	110.1	106.1	90.6	103.2	121.4	95.9	High	937.795	61	43	783	38	894	95.3	8.76	2123.09	43	defense response;metabolic process;regulation of biological process;response to stimulus	cytoplasm;extracellular;membrane;mitochondrion;nucleus	DNA binding;protein binding;RNA binding	Pf00035, Pf07528, Pf14709	3609	ENSG00000129351.17
IKBKB	Inhibitor of nuclear factor kappa-B kinase subunit beta [OS=Homo sapiens]	0.432051	0.402511	-0.0295402	22.1045	3.23892	0.0789898	0.142084	59.4	101.1	89.8	94.1	149.8	103	107.8	84.5	97.6	118.3	97.6	97.1	High	43.14	20	12	25	11	756	86.5	5.78	45.9	12	cell organization and biogenesis;defense response;metabolic process;regulation of biological process;response to stimulus	cytoplasm;cytosol;membrane;nucleus	catalytic activity;nucleotide binding;protein binding	Pf00069, Pf00240, Pf07714, Pf12179	3551	ENSG00000104365.13
DHCR24	Delta(24)-sterol reductase [OS=Homo sapiens]	0.215199	-0.0820487	-0.297248	23.6316	3.17364	0.0822948	0.146834	103.3	98.9	99.3	97.3	140.9	124.9	101.6	85.8	100.1	83.4	86.7	77.8	High	56.558	19	8	46	8	516	60.1	8.16	97.59	8	cell death;cell organization and biogenesis;metabolic process;regulation of biological process;response to stimulus	cytoplasm;cytoskeleton;cytosol;endoplasmic reticulum;Golgi;membrane;nucleus	catalytic activity;nucleotide binding;protein binding	Pf01565	1718	ENSG00000116133.11
PSMA7	Proteasome subunit alpha type-7 [OS=Homo sapiens]	-0.268027	-0.150765	0.117263	27.3304	3.02144	0.0906588	0.158498	121.6	122.7	95.1	115.5	99.5	96.4	81.4	91.7	101.4	107.1	82.4	85.1	High	417.627	60	14	423	14	248	27.9	8.46	1221.08	14	metabolic process;regulation of biological process;response to stimulus;transport	cytoplasm;cytosol;nucleus;proteasome	catalytic activity;nucleotide binding;protein binding	Pf00227, Pf10584	5688	ENSG00000101182.14
CHUK	Inhibitor of nuclear factor kappa-B kinase subunit alpha [OS=Homo sapiens]	-1.22349	0.303587	1.52708	18.4983	3.16676	0.0919115	0.160054	145.9	186.3	84.8	97.5	20.7	224.5	26.4	NA	166.6	159.7	NA	87.5	Medium	4.178	3	2	2	1	745	84.6	6.73	3.83	2	cell differentiation;defense response;metabolic process;regulation of biological process;response to stimulus	cytoplasm;cytosol;nucleus	catalytic activity;nucleotide binding;protein binding	Pf00069, Pf07714, Pf12179	1147	ENSG00000213341.10
TRAFD1	TRAF-type zinc finger domain-containing protein 1 [OS=Homo sapiens]	-0.814445	-0.999624	-0.18518	19.2705	2.99969	0.0919349	0.160054	217.3	153.1	116.3	88.2	159.5	91.8	47	35.8	137.7	87.5	45	20.8	High	9.912	8	4	4	4	582	64.8	5.29	6.3	4	regulation of biological process;response to stimulus	NA	metal ion binding;protein binding	NA	10906	ENSG00000135148.11
GNB2	Guanine nucleotide-binding protein G(I)/G(S)/G(T) subunit beta-2 [OS=Homo sapiens]	0.438326	0.400845	-0.0374814	23.1117	2.98438	0.0928456	0.161242	85.1	91.5	77.4	83.5	97.3	86.9	141.7	121.8	91.6	95	95.1	133.1	High	257.766	47	12	241	5	340	37.3	6	712.29	12	metabolic process;regulation of biological process;response to stimulus	cytoplasm;cytosol;membrane	catalytic activity;protein binding;signal transducer activity	Pf00400	2783	ENSG00000172354.9
AP3B1	AP-3 complex subunit beta-1 [OS=Homo sapiens]	-0.188583	-0.229842	-0.0412589	25.1227	2.96909	0.0937662	0.162176	110.4	120	118.9	105.5	113.4	99.2	96.2	79.2	89	90.3	98.1	79.8	High	195.891	25	25	101	25	1094	121.2	6.04	261.46	25	cell organization and biogenesis;cellular component movement;coagulation;regulation of biological process;transport	Golgi;membrane	protein binding	Pf01602, Pf13646, Pf14796, Pf14797	8546	ENSG00000132842.13
RPL19	60S ribosomal protein L19 [OS=Homo sapiens]	0.123957	-0.199379	-0.323336	27.1387	2.93148	0.0960765	0.165374	92.5	125.8	123	79.9	115.5	131.7	101.3	95.6	82.1	103	83.4	66.2	High	261.502	34	10	395	10	196	23.5	11.47	964.24	10	cell organization and biogenesis;metabolic process;transport	cytosol;membrane;ribosome	protein binding;RNA binding;structural molecule activity	Pf01280	6143	ENSG00000108298.9
LRRFIP1	Isoform 3 of Leucine-rich repeat flightless-interacting protein 1 [OS=Homo sapiens]	0.313206	0.152643	-0.160564	25.187	2.92513	0.0964734	0.165707	113.6	104.7	80.9	74.9	108.8	130.1	98.1	107.6	116.9	99.7	87	77.8	High	412.287	44	24	171	24	752	82.6	4.61	521.11	24	metabolic process;regulation of biological process	cytoplasm;cytoskeleton;cytosol;membrane;nucleus	DNA binding;protein binding;RNA binding	Pf09738	9208	ENSG00000124831.18
BST2	bone marrow stromal antigen 2 [OS=Homo sapiens]	0.715802	-0.375571	-1.09137	20.8604	2.90761	0.0975775	0.167199	135.3	146.7	43.8	44	212.7	205.9	54.2	90.3	110.3	100.8	26.3	29.5	High	15.411	8	1	12	1	180	19.8	5.6	41.72	1	cell communication;cell proliferation;cellular component movement;defense response;development;regulation of biological process;response to stimulus;transport	cell surface;cytoplasm;cytosol;endosome;Golgi;membrane	enzyme regulator activity;protein binding;RNA binding;signal transducer activity;transporter activity	NA	684	ENSG00000130303.12
HSP90B1	Endoplasmin [OS=Homo sapiens]	0.224473	0.150999	-0.0734742	30.8901	2.90759	0.0975788	0.167199	94.6	96.1	95.2	89	119.1	113	110.6	100.3	99	99.1	96.2	87.8	High	1784.85	66	63	2861	61	803	92.4	4.84	8045.86	63	cell organization and biogenesis;metabolic process;regulation of biological process;response to stimulus;transport	cytosol;endoplasmic reticulum;extracellular;membrane;nucleus;organelle lumen	metal ion binding;nucleotide binding;protein binding;RNA binding	Pf00183, Pf02518, Pf13589	7184	ENSG00000166598.14
BECN1	Beclin-1 [OS=Homo sapiens]	0.790344	0.283411	-0.506934	20.5387	2.90546	0.0977143	0.167363	91.5	53.5	91.6	82	72.6	130.1	152.7	171	78.9	138.2	84.1	53.9	High	19.38	13	4	10	4	450	51.9	4.89	18.81	4	cell communication;cell death;cell division;cell organization and biogenesis;cellular component movement;defense response;metabolic process;regulation of biological process;response to stimulus;transport	cytoplasm;cytosol;endoplasmic reticulum;endosome;Golgi;membrane;mitochondrion;nucleus;vacuole	protein binding	Pf04111, Pf12777, Pf13851, Pf15285	8678	ENSG00000126581.12
ATG16L1	Autophagy-related protein 16-1 [OS=Homo sapiens]	0.350564	0.0162609	-0.334303	20.5366	2.77368	0.106536	0.179068	121.4	95.3	100.2	70.2	140	129.3	116	76.8	104.6	100.1	92.3	53.9	High	43.016	15	8	13	8	607	68.2	6.64	31.78	8	cell communication;cell organization and biogenesis;metabolic process;response to stimulus;transport	cytoplasm;cytosol;membrane;vacuole	catalytic activity;protein binding	Pf00400, Pf00769, Pf03938, Pf07888, Pf08317, Pf08450, Pf08614, Pf09726	55054	ENSG00000281089.2; ENSG00000085978.21
TUFM	elongation factor Tu, mitochondrial [OS=Homo sapiens]	-0.231277	-0.0687054	0.162572	27.8042	2.75623	0.107773	0.180717	120.4	123.2	101.9	97.6	98.5	100.2	81.7	89.7	103.4	108.6	85.1	89.7	High	594.706	64	26	614	26	452	49.5	7.61	1939.69	26	metabolic process;response to stimulus	membrane;mitochondrion	catalytic activity;nucleotide binding;protein binding;RNA binding	Pf00009, Pf03143, Pf03144	7284	NA
OTUB1	Ubiquitin thioesterase otub1 [OS=Homo sapiens]	0.141856	0.323126	0.18127	25.8849	2.71679	0.110634	0.184418	82.1	99.5	104.1	84.4	109.9	109.8	107.4	73.1	94.5	135	107.6	92.6	High	196.157	57	12	212	12	271	31.3	4.94	527.84	12	metabolic process;regulation of biological process;response to stimulus	cytoplasm;cytosol;nucleus	catalytic activity;nucleotide binding;protein binding	Pf02338, Pf10275	55611	ENSG00000167770.11
EFTUD2	116 kDa U5 small nuclear ribonucleoprotein component [OS=Homo sapiens]	-0.0912706	0.175829	0.267099	26.2284	2.59491	0.120058	0.196721	119.9	103.4	96.1	86.4	117.5	89.6	81.8	83.2	122.4	106.8	102.2	90.6	High	454.938	46	30	296	29	972	109.4	5	799.09	30	cell organization and biogenesis;metabolic process;response to stimulus	cytosol;membrane;nucleus;spliceosomal complex	catalytic activity;nucleotide binding;protein binding;RNA binding	Pf00009, Pf00679, Pf03144, Pf03764, Pf14492	9343	ENSG00000108883.12
STAT6	Signal transducer and activator of transcription 6 [OS=Homo sapiens]	-0.168007	-0.38596	-0.217953	24.0843	2.59421	0.120116	0.196739	94.2	147.3	119.9	104	97.7	137.5	94.4	73	66.6	113.2	90.2	62	High	122.526	21	12	64	12	847	94.1	6.23	163.6	12	cell proliferation;metabolic process;regulation of biological process;response to stimulus	cytoplasm;cytosol;membrane;nucleus	DNA binding;protein binding;signal transducer activity	Pf00017, Pf01017, Pf02864, Pf02865, Pf14596	6778	ENSG00000166888.11
HSPBP1	Hsp70-binding protein 1 [OS=Homo sapiens]	-0.200676	0.389585	0.590261	19.8663	2.46757	0.130941	0.210639	111.7	87.3	127.2	75.8	109.7	53	118.1	56.1	108.6	152.9	122.2	77.3	High	31.792	28	5	10	5	362	39.4	5.21	25.82	5	metabolic process;regulation of biological process	NA	enzyme regulator activity;protein binding	NA	23640	NA
HMGB1	High mobility group protein B1 [OS=Homo sapiens]	0.24388	0.494981	0.251102	28.478	2.43157	0.134226	0.214701	98.2	122.3	74.1	55.4	106.5	134.7	82.9	77.5	122.9	154.7	95.3	75.4	High	606.301	47	20	1120	16	215	24.9	5.74	3411.13	20	cell differentiation;cell organization and biogenesis;cell proliferation;cellular component movement;cellular homeostasis;defense response;metabolic process;regulation of biological process;response to stimulus;transport	cell surface;chromosome;cytoplasm;endosome;extracellular;membrane;nucleus;organelle lumen	catalytic activity;DNA binding;enzyme regulator activity;protein binding;RNA binding	Pf00505, Pf09011	3146	ENSG00000189403.14
SMARCA4	Transcription activator BRG1 [OS=Homo sapiens]	-1.22163	0.392473	1.6141	21.3821	2.37552	0.139538	0.221524	41.7	53.4	286.3	35.1	33.3	42.3	22.5	19.1	31.5	60.1	529.9	44.9	High	54.712	7	11	30	3	1647	184.5	7.88	63.84	11	cell organization and biogenesis;metabolic process;regulation of biological process;response to stimulus	membrane;nucleus	catalytic activity;DNA binding;nucleotide binding;protein binding	Pf00176, Pf00270, Pf00271, Pf00439, Pf07529, Pf07533, Pf08880, Pf11496, Pf14619	6597	ENSG00000127616.17
GSTP1	Glutathione S-transferase P [OS=Homo sapiens]	0.0886101	0.19229	0.10368	28.6077	2.32265	0.144778	0.228302	88	105.1	93	101.2	99	101.7	91	116.2	94.8	106.3	97.5	106.1	High	642.187	56	11	1126	11	210	23.3	5.64	3403.31	11	cell communication;cell proliferation;metabolic process;regulation of biological process;response to stimulus;transport	cytoplasm;cytosol;extracellular;membrane;mitochondrion;nucleus;organelle lumen	antioxidant activity;catalytic activity;enzyme regulator activity;protein binding	Pf00043, Pf02798, Pf14497	2950	ENSG00000084207.15
PCBP1	Poly(RC)-binding protein 1 [OS=Homo sapiens]	-0.306041	-0.157603	0.148438	26.8284	2.30145	0.146945	0.230687	105.8	112	120.7	117.9	88	72.5	89.2	115	86	80.2	100.2	112.3	High	519.355	79	17	487	12	356	37.5	7.09	1335	17	metabolic process;regulation of biological process	cytoplasm;cytosol;membrane;nucleus	DNA binding;protein binding;RNA binding	Pf00013, Pf13014	5093	ENSG00000169564.6
TOMM70A	Mitochondrial import receptor subunit TOM70 [OS=Homo sapiens]	-0.0580012	-0.185779	-0.127778	24.7212	2.26348	0.150921	0.236142	114.9	112.5	120.9	91.7	108.8	98	99.9	98.5	99.9	88.6	86.7	79.5	High	171.316	35	15	85	15	608	67.4	7.12	224.48	15	cell communication;metabolic process;response to stimulus;transport	membrane;mitochondrion	protein binding;transporter activity	Pf00515, Pf07719, Pf13414, Pf13424	9868	ENSG00000154174.7
TRIM28	Transcription intermediary factor 1-beta [OS=Homo sapiens]	-0.146718	0.0314089	0.178127	27.3661	2.20396	0.157416	0.244229	100.5	107.4	114.1	103	83.4	89.9	100.9	102.6	99.4	97.2	109	92.6	High	568.993	50	32	484	32	835	88.5	5.77	1256.84	32	cell organization and biogenesis;defense response;metabolic process;regulation of biological process;response to stimulus	chromosome;nucleus	catalytic activity;DNA binding;metal ion binding;protein binding;RNA binding	Pf00628, Pf00643	10155	ENSG00000130726.11
EIF4E	Eukaryotic translation initiation factor 4E [OS=Homo sapiens]	0.0263003	-0.155199	-0.181499	26.7997	2.06531	0.173873	0.265672	105.5	102.8	122.1	95.7	102.3	101.1	115.9	103	91.9	81.8	98.4	79.4	High	104.576	31	8	181	8	217	25.1	6.15	437.61	8	defense response;metabolic process;regulation of biological process;response to stimulus;transport	cytoplasm;cytosol	protein binding;RNA binding	Pf01652	1977	ENSG00000151247.12
RELA	Transcription factor p65 [OS=Homo sapiens]	-0.232731	-0.223129	0.0096029	22.4107	1.97252	0.186029	0.279803	101.3	139.6	101.5	117.9	81.8	110.4	92.1	90.1	74.4	122.1	87.1	81.8	High	30.012	13	6	12	6	551	60.2	5.68	27	6	defense response;metabolic process;regulation of biological process;response to stimulus	cytoplasm;cytosol;nucleus	DNA binding;protein binding	Pf00554	5970	ENSG00000173039.18
CARD6	Caspase recruitment domain-containing protein 6 [OS=Homo sapiens]	-0.58259	-0.509003	0.0735872	19.005	1.91958	0.193416	0.289065	87.1	145.4	160.4	132.2	54.8	126.1	75.3	69.9	40.6	143.2	114.6	50.3	High	15.179	3	2	4	2	1037	116.4	6.37	9.08	2	cell death;regulation of biological process	NA	protein binding	Pf00619	84674	ENSG00000132357.13
RIPK2	Receptor-interacting serine/threonine-protein kinase 2 [OS=Homo sapiens]	-1.58368	-0.66605	0.917626	20.887	1.91516	0.194048	0.289805	368.8	50.9	58.1	162.8	185.4	6.2	30	49.2	130.2	40.7	67.8	50	High	8.257	6	3	4	3	540	61.2	7.09	7.28	3	cell death;cell proliferation;defense response;metabolic process;regulation of biological process;response to stimulus	cytoplasm;cytoskeleton;cytosol	catalytic activity;nucleotide binding;protein binding;signal transducer activity	Pf00069, Pf00619, Pf07714	8767	ENSG00000104312.7
NCKAP1L	Nck-associated protein 1-like [OS=Homo sapiens]	-0.074628	-0.20357	-0.128942	25.0074	1.8726	0.200262	0.297722	102.4	120.7	105.8	111.7	109.3	102.9	85.8	106.8	90.7	108.8	80.4	74.9	High	162.51	14	13	109	13	1127	128.1	6.86	253.92	13	cell organization and biogenesis;cellular component movement;regulation of biological process;response to stimulus;transport	cytoplasm;cytosol;membrane	enzyme regulator activity;protein binding	Pf09735	3071	ENSG00000123338.12
CD36	Platelet glycoprotein 4 [OS=Homo sapiens]	-0.362565	-0.0637133	0.298852	24.9907	1.86991	0.200664	0.298214	88.6	102.3	129.7	135.9	120.7	67.6	81.8	75.8	108.6	84.1	98.3	106.6	High	86.101	20	9	54	9	472	53	7.96	117.5	9	cell organization and biogenesis;cellular homeostasis;coagulation;defense response;metabolic process;regulation of biological process;response to stimulus;transport	cell surface;Golgi;membrane	protein binding;receptor activity;signal transducer activity	Pf01130	948	ENSG00000135218.17
RAD21	Double-strand-break repair protein rad21 homolog [OS=Homo sapiens]	-0.13763	0.306016	0.443646	21.705	1.86716	0.201074	0.298509	73.5	119.8	107	94.5	99.4	118.3	98.4	43	113.3	145.6	98.2	89.2	High	45.629	23	8	22	8	631	71.6	4.65	45.02	8	cell death;cell division;cell organization and biogenesis;metabolic process;regulation of biological process;response to stimulus	chromosome;cytosol;membrane;nucleus	protein binding	Pf04824, Pf04825	5885	ENSG00000164754.14
ELP2	elongator complex protein 2 [OS=Homo sapiens]	-0.0443981	0.54047	0.584868	19.7757	1.84909	0.203798	0.301496	91.7	169.1	56.6	61.5	110.6	151.3	47.8	42.4	91.3	207.9	77.1	92.6	Medium	4.33	2	1	4	1	826	92.4	5.96	9.24	1	metabolic process;regulation of biological process	cytoplasm;cytosol;nucleus	protein binding	Pf00400	55250	ENSG00000134759.13
PPP1CC	serine/threonine-protein phosphatase PP1-gamma catalytic subunit [OS=Homo sapiens]	-0.507338	-0.0197822	0.487556	19.8993	1.82541	0.207433	0.306018	66.2	119.4	128.3	171.6	52.2	104.1	76.6	73.5	63.9	105.7	100.2	138.4	High	337.211	58	13	313	2	323	37	6.54	936.7	13	cell differentiation;cell division;cell organization and biogenesis;metabolic process;regulation of biological process;response to stimulus	chromosome;cytoplasm;cytosol;membrane;mitochondrion;nucleus	catalytic activity;metal ion binding;protein binding;RNA binding	Pf00149	5501	ENSG00000186298.11
LGALS9	Galectin-9 [OS=Homo sapiens]	-0.31077	0.104084	0.414854	25.8244	1.81385	0.209235	0.307818	84.6	163.2	102.5	82.4	76.8	131.8	82.3	52.4	95.9	148.8	102.8	76.6	High	157.942	26	8	184	4	355	39.5	9.17	458.43	8	cell differentiation;defense response;metabolic process;regulation of biological process;response to stimulus	cytoplasm;cytosol;extracellular;nucleus	protein binding;signal transducer activity	Pf00337	3965	ENSG00000168961.16
STAT2	signal transducer and activator of transcription 2 [OS=Homo sapiens]	0.0803449	0.53698	0.456635	20.8427	1.73751	0.221614	0.32167	122.6	48.5	82.2	122.4	142.1	87.2	69	67.2	134.8	99.9	113.6	110.4	High	48.36	6	3	11	3	851	97.9	5.49	38.78	3	defense response;metabolic process;regulation of biological process;response to stimulus	cytoplasm;cytosol;membrane;nucleus	DNA binding;protein binding;signal transducer activity	Pf00017, Pf01017, Pf02864, Pf02865, Pf12188	6773	ENSG00000170581.13
IMPDH2	inosine-5'-monophosphate dehydrogenase 2 [OS=Homo sapiens]	0.220356	0.154358	-0.0659982	26.6023	1.71557	0.225331	0.326394	106.4	105.9	85.9	81	121.3	118.2	87.2	104.1	115.7	108.1	81.9	84.1	High	504.95	54	24	328	22	514	55.8	6.9	982.94	24	cell organization and biogenesis;cell proliferation;metabolic process;response to stimulus;transport	cytoplasm;cytosol;extracellular;membrane;nucleus;organelle lumen	catalytic activity;DNA binding;metal ion binding;nucleotide binding;protein binding;RNA binding	Pf00478, Pf00571, Pf00977, Pf01070, Pf03060	3615	ENSG00000178035.11
MAP3K7	mitogen-activated protein kinase kinase kinase 7 [OS=Homo sapiens]	-0.0614738	-1.14003	-1.07856	17.6368	1.69828	0.232568	0.334702	259.6	268.8	43.9	34.7	225.8	184.6	29.1	46.2	NA	50.7	36	20.7	High	26.356	5	2	7	2	606	67.2	7.11	17.24	2	cell death;cell organization and biogenesis;metabolic process;regulation of biological process;response to stimulus	cytoplasm;cytosol;membrane;nucleus	catalytic activity;metal ion binding;nucleotide binding;protein binding;signal transducer activity	Pf00069, Pf01636, Pf03962, Pf07714	6885	ENSG00000135341.17
XDH	Xanthine dehydrogenase/oxidase [OS=Homo sapiens]	-0.381639	-0.507644	-0.126006	18.3764	1.6404	0.238638	0.341076	151.7	176.8	110.9	77.2	121.7	132.5	97.4	33.3	85.6	94.6	74.3	44	Medium	2.373	1	2	2	1	1333	146.3	7.66	2.8	2	metabolic process;regulation of biological process;transport	cytoplasm;cytosol;endoplasmic reticulum;extracellular	catalytic activity;metal ion binding;nucleotide binding;protein binding	Pf00941, Pf01315, Pf01799, Pf02738, Pf03450	7498	ENSG00000158125.9
ERN1	Serine/threonine-protein kinase/endoribonuclease IRE1 [OS=Homo sapiens]	0.886304	0.378605	-0.507699	16.5692	1.77716	0.239183	0.341552	83.4	189.6	NA	78.3	113.1	334.9	NA	NA	71.3	243.5	85.9	NA	High	6.479	1	1	2	1	977	109.7	6.42	4.44	1	cell death;cell proliferation;cellular homeostasis;metabolic process;regulation of biological process;response to stimulus	cytoplasm;endoplasmic reticulum;membrane;mitochondrion	catalytic activity;metal ion binding;nucleotide binding;protein binding	Pf00069, Pf06479, Pf07714, Pf13360	2081	ENSG00000178607.15
HDAC2	Histone deacetylase 2 [OS=Homo sapiens]	0.00755595	-0.365586	-0.373142	22.2465	1.63673	0.23931	0.341618	75.1	139.2	130.9	101.6	75.2	113.1	137.9	101.8	71	112.3	94.5	47.4	High	158.442	33	11	95	8	488	55.3	5.91	260.65	11	cell differentiation;cell organization and biogenesis;coagulation;metabolic process;regulation of biological process;response to stimulus	chromosome;cytoplasm;nucleus	catalytic activity;DNA binding;protein binding;RNA binding	Pf00850	3066	ENSG00000196591.11
RCAN1	Calcipressin-1 [OS=Homo sapiens]	-0.966824	-0.718923	0.247901	20.4426	1.60174	0.245843	0.349647	103.6	170.8	137.7	130	13.6	130.6	82.3	110.1	31	126.1	89.1	75.1	Medium	2.046	3	1	2	1	252	28.1	5.21	3.02	1	regulation of biological process;response to stimulus	cytoplasm;nucleus	DNA binding;enzyme regulator activity;protein binding	Pf04847	1827	ENSG00000159200.17
CAPRIN1	Caprin-1 [OS=Homo sapiens]	-0.26853	0.164384	0.432914	25.8743	1.4903	0.268104	0.374143	94	108.9	112.4	96.3	85.1	81.8	72.1	93.2	59	95.4	169.1	132.7	High	164.722	29	17	124	17	709	78.3	5.25	278.73	17	cell differentiation;regulation of biological process	cytoplasm;cytosol;membrane	protein binding;RNA binding	Pf12287	4076	ENSG00000135387.20
DHX9	Atp-dependent rna helicase a [OS=Homo sapiens]	0.126263	0.168602	0.0423386	28.5378	1.48386	0.269461	0.375307	86.9	113.5	97.1	88.8	95.9	121.2	103.4	95.8	94.6	115.4	99.5	87.8	High	1019.69	48	52	1008	52	1270	140.9	6.84	2692.81	52	cell death;cell differentiation;cell organization and biogenesis;defense response;metabolic process;regulation of biological process;response to stimulus;transport	cytoplasm;cytoskeleton;cytosol;membrane;nucleus;ribosome	catalytic activity;DNA binding;metal ion binding;nucleotide binding;protein binding;RNA binding	Pf00035, Pf00270, Pf00271, Pf04408, Pf07717	1660	ENSG00000135829.16
HSP90AA1	Heat shock protein HSP 90-alpha [OS=Homo sapiens]	-0.0302753	-0.202087	-0.171811	30.0057	1.44933	0.276883	0.382488	101.3	132.4	101	97	99.1	128	91.8	104.4	82.7	108.4	77.2	76.7	High	1904.79	67	59	6450	35	732	84.6	5.02	17817.1	59	cell organization and biogenesis;metabolic process;regulation of biological process;response to stimulus;transport	cytoplasm;cytosol;extracellular;membrane;nucleus;organelle lumen	catalytic activity;enzyme regulator activity;nucleotide binding;protein binding;RNA binding	Pf00183, Pf02518, Pf13589	3320	ENSG00000080824.18
AIP	AH receptor-interacting protein [OS=Homo sapiens]	-0.0237383	-0.193513	-0.169774	25.0438	1.40597	0.286547	0.39238	119.7	97.8	121.5	96.8	111.3	85.3	107.3	109.8	99.6	78	94.1	78.8	High	159.898	54	15	103	15	330	37.6	6.29	250.1	15	metabolic process;regulation of biological process;response to stimulus;transport	cytoplasm;cytosol;membrane	protein binding;signal transducer activity	Pf00254	9049	NA
ATG9A	autophagy-related protein 9A [OS=Homo sapiens]	-1.23584	0.937779	2.17362	19.8488	1.40068	0.287752	0.393776	28	35.9	23.5	19.6	1.7	20.8	10.1	30.9	982.6	20.4	14	12.6	High	15.627	7	5	9	5	839	94.4	6.67	20.98	5	cell organization and biogenesis;metabolic process;response to stimulus;transport	endoplasmic reticulum;endosome;Golgi;membrane;vacuole	protein binding	Pf04109	79065	ENSG00000198925.10
TNFAIP8L2	Tumor necrosis factor alpha-induced protein 8-like protein 2 [OS=Homo sapiens]	0.529537	1.04181	0.512269	21.9796	1.31591	0.307929	0.41654	9.8	143	95.5	108.8	87.7	131.7	91.3	49.7	77.8	166.6	118.6	119.4	High	51.376	20	3	33	3	184	20.5	8.44	119.79	3	defense response;regulation of biological process;response to stimulus	cytoplasm	protein binding	Pf05527	79626	ENSG00000163154.5
MAP2K2	Dual specificity mitogen-activated protein kinase kinase 2 [OS=Homo sapiens]	-0.310565	-0.313844	-0.00327909	23.417	1.30584	0.310435	0.418459	117	152.3	113.7	84.7	150.9	102.5	76.4	52.8	108.3	101.5	83.4	56.5	High	105.015	40	11	75	7	400	44.4	6.55	169.17	11	metabolic process;regulation of biological process;response to stimulus	cytoplasm;cytosol;endoplasmic reticulum;endosome;extracellular;Golgi;membrane;mitochondrion;nucleus	catalytic activity;enzyme regulator activity;metal ion binding;nucleotide binding;protein binding	Pf00069, Pf07714, Pf14531	5605	ENSG00000126934.13
DDX1	ATP-dependent RNA helicase DDX1 [OS=Homo sapiens]	0.160704	0.186759	0.0260551	25.2859	1.29792	0.312423	0.420604	96.2	121.5	91.4	75.1	101.4	134.2	88.2	91.2	99.7	125.2	87.2	88.8	High	318.87	44	25	143	25	740	82.4	7.23	402.97	25	cell organization and biogenesis;development;metabolic process;regulation of biological process;response to stimulus	cytoplasm;cytosol;membrane;nucleus	catalytic activity;DNA binding;nucleotide binding;protein binding;RNA binding	Pf00270, Pf00271, Pf00622	1653	ENSG00000079785.14
RNASEL	2-5A-dependent ribonuclease [OS=Homo sapiens]	-0.151111	-0.189296	-0.0381854	22.3836	1.22699	0.330917	0.438805	116.6	152.7	99.8	84.1	93.4	121.1	84.4	86.9	77.9	117.6	85.3	80.3	High	56.676	18	9	38	9	741	83.5	6.65	81.68	9	cell differentiation;defense response;metabolic process;regulation of biological process;response to stimulus	cytoplasm;cytosol;mitochondrion;organelle lumen	catalytic activity;metal ion binding;nucleotide binding;protein binding;RNA binding	Pf00023, Pf00069, Pf06479, Pf07714, Pf12796, Pf13606, Pf13637, Pf13857	6041	ENSG00000135828.11
DDX41	Probable ATP-dependent RNA helicase DDX41 [OS=Homo sapiens]	1.11795	1.27002	0.152071	18.8068	1.1273	0.359155	0.46804	4.8	232.5	36.7	97.4	157.7	203.4	36.7	51.1	129.6	113.8	62.6	73.6	High	16.501	5	3	7	3	622	69.8	6.84	20.33	3	cell death;cell differentiation;cell proliferation;defense response;metabolic process;regulation of biological process;response to stimulus	cytoplasm;cytosol;endoplasmic reticulum;membrane;nucleus;spliceosomal complex	catalytic activity;DNA binding;metal ion binding;nucleotide binding;protein binding;RNA binding	Pf00270, Pf00271, Pf13307	51428	ENSG00000183258.11
SMARCE1	SWI/SNF-related matrix-associated actin-dependent regulator of chromatin subfamily E member 1 [OS=Homo sapiens]	-0.201195	0.186758	0.387953	21.8653	1.10376	0.366232	0.475215	74.3	182.3	100.3	75.4	60.7	96.5	87.4	94.5	87.2	90.9	148	102.6	High	53.281	21	7	22	6	411	46.6	4.88	51.37	7	cell differentiation;cell organization and biogenesis;regulation of biological process	chromosome;nucleus	catalytic activity;DNA binding;protein binding;RNA binding	Pf00505	6605	ENSG00000073584.18
CASP4	Caspase-4 [OS=Homo sapiens]	0.133338	-0.189405	-0.322743	20.2878	1.1011	0.367042	0.475875	114.5	107	158	59.5	91.3	146.2	116.9	78.6	77	109.1	86	56	High	35.785	14	4	19	4	377	43.2	6	47.06	4	cell death;defense response;metabolic process;regulation of biological process;response to stimulus	cytoplasm;cytosol;endoplasmic reticulum;extracellular;membrane;mitochondrion	catalytic activity;protein binding	Pf00619, Pf00656	837	ENSG00000196954.13
GNAI3	Guanine nucleotide-binding protein G(k) subunit alpha [OS=Homo sapiens]	-0.100648	0.191569	0.292218	24.6406	1.06393	0.378591	0.485326	83.1	86.9	116.7	119.1	85.1	81	114.2	82.8	97.9	79.1	148.5	105.6	High	248.015	41	13	247	8	354	40.5	5.69	678.19	13	cell division;cell organization and biogenesis;metabolic process;regulation of biological process;response to stimulus;transport	cytoplasm;cytoskeleton;Golgi;membrane;nucleus	catalytic activity;metal ion binding;nucleotide binding;protein binding;signal transducer activity	Pf00025, Pf00503	2773	ENSG00000065135.10
TRPM2	Transient receptor potential cation channel subfamily M member 2 [OS=Homo sapiens]	0.219104	-0.182889	-0.401992	17.9716	0.95109	0.419205	0.524657	NA	100.2	152.2	106.7	76.3	189.7	110.3	120.9	51.7	127.9	89	75	Low	1.833	1	1	1	1	1503	171.1	7.5	1.51	1	cell differentiation;cellular component movement;cellular homeostasis;regulation of biological process;response to stimulus;transport	membrane;vacuole	catalytic activity;metal ion binding;transporter activity	Pf00520	7226	ENSG00000142185.16
UBE2V2	Ubiquitin-conjugating enzyme E2 variant 2 [OS=Homo sapiens]	0.518473	0.513132	-0.0053407	22.0926	0.921923	0.426856	0.531323	40.4	44.5	162.2	106.3	56.3	95.1	137.2	148.2	67.6	75.3	133.4	133.6	High	83.801	59	8	128	3	145	16.4	8.09	264.77	8	cell proliferation;metabolic process;regulation of biological process;response to stimulus	cytoplasm;nucleus	catalytic activity;protein binding	Pf00179	7336	ENSG00000169139.11
SPI1	transcription factor PU.1 [OS=Homo sapiens]	1.01982	0.460093	-0.559732	19.8847	0.925947	0.428148	0.532387	NA	71.2	71	77.4	65.6	180	104.7	167	10.9	194.1	114.6	143.4	Medium	4.616	8	2	2	2	270	31.1	6.8	2.66	2	cell death;cell differentiation;cell organization and biogenesis;metabolic process;regulation of biological process;response to stimulus	nucleus	DNA binding;protein binding;RNA binding	Pf00178	6688	ENSG00000066336.11
PCBP2	Isoform 2 of Poly(rC)-binding protein 2 [OS=Homo sapiens]	-0.1771	0.12923	0.306329	25.4293	0.912612	0.430268	0.534165	114.7	76.5	107.5	117	108.6	53.5	95.6	106.8	117.2	75.1	109.5	118	High	224.271	46	11	308	6	366	38.6	6.79	775.3	11	defense response;metabolic process;regulation of biological process;response to stimulus	cytoplasm;cytosol;membrane;nucleus	DNA binding;protein binding;RNA binding	Pf00013, Pf13014	5094	ENSG00000197111.15
PPP1CA	serine/threonine-protein phosphatase PP1-alpha catalytic subunit [OS=Homo sapiens]	-0.130229	-0.139327	-0.00909737	24.0155	0.877127	0.443571	0.545637	125.1	102.5	108.2	106	115.4	84.1	92.1	97.8	106.6	84.5	94.1	83.7	High	373.919	68	16	343	5	330	37.5	6.33	998.38	16	cell division;metabolic process;regulation of biological process;response to stimulus	cytoplasm;cytosol;membrane;nucleus	catalytic activity;metal ion binding;protein binding	Pf00149	5499	ENSG00000172531.14
C3	Complement C3 [OS=Homo sapiens]	-0.026813	0.164526	0.191339	19.1256	0.863201	0.451487	0.553765	98.3	164.3	115.5	81.4	NA	154.4	81.7	76.5	106.5	133.1	102.4	85.8	High	18.674	3	6	16	1	1663	187	6.4	30.93	6	cell organization and biogenesis;defense response;metabolic process;regulation of biological process;response to stimulus;transport	extracellular;membrane;organelle lumen	catalytic activity;enzyme regulator activity;protein binding	Pf00207, Pf01759, Pf01821, Pf01835, Pf07677, Pf07678, Pf07703, Pf10569, Pf11974	718	ENSG00000125730.16
ADAR	Isoform 2 of Double-stranded RNA-specific adenosine deaminase [OS=Homo sapiens]	0.258775	0.425099	0.166323	19.455	0.831362	0.461455	0.562359	120.4	110.2	53.9	72.2	127.8	145.4	69.3	57.4	114.3	192.8	45.2	91	High	461.378	40	41	359	1	1200	133.2	8.51	895.14	41	cell differentiation;cell organization and biogenesis;defense response;metabolic process;regulation of biological process;response to stimulus	cytoplasm;membrane;nucleus;spliceosomal complex	catalytic activity;DNA binding;metal ion binding;protein binding;RNA binding	Pf00035, Pf02137, Pf02295	103	NA
C1QBP	Complement component 1 Q subcomponent-binding protein, mitochondrial [OS=Homo sapiens]	0.202751	-0.0352699	-0.238021	24.8762	0.823794	0.464494	0.564972	94.4	110	73.8	117.8	149.4	112.8	70.5	115.1	112.1	98.7	72.1	73.3	High	225.82	34	6	177	6	282	31.3	4.84	634.81	6	cell death;cell organization and biogenesis;defense response;metabolic process;regulation of biological process;response to stimulus	cell surface;cytoplasm;cytosol;extracellular;membrane;mitochondrion;nucleus;organelle lumen	protein binding;RNA binding	Pf02330	708	ENSG00000108561.8
HSF1	heat shock factor protein 1 [OS=Homo sapiens]	-0.246371	0.484744	0.731115	19.7007	0.830745	0.467134	0.56688	166.1	146	51.1	NA	155.6	172.6	23.1	55.9	196.3	159.4	NA	74	High	10.226	6	3	4	3	529	57.2	5.19	7.07	3	cell organization and biogenesis;defense response;metabolic process;regulation of biological process;response to stimulus;transport	chromosome;cytoplasm;cytoskeleton;cytosol;nucleus	DNA binding;protein binding	Pf00447, Pf06546	3297	ENSG00000185122.10
STAT3	Signal transducer and activator of transcription 3 [OS=Homo sapiens]	-0.161772	-0.00665047	0.155121	25.0382	0.802725	0.47308	0.572129	89.6	143.6	106	93.7	88.8	123.7	90.4	71.2	106.5	115.8	88	82.6	High	217.801	34	18	105	18	770	88	6.3	259.63	18	cell differentiation;cell organization and biogenesis;cell proliferation;cellular component movement;defense response;metabolic process;regulation of biological process;reproduction;response to stimulus;transport	cytoplasm;cytosol;membrane;mitochondrion;nucleus	DNA binding;protein binding;signal transducer activity	Pf00017, Pf01017, Pf02864, Pf02865	6774	ENSG00000168610.14
PTPN2	Tyrosine-protein phosphatase non-receptor type 2 [OS=Homo sapiens]	0.137717	-0.541595	-0.679312	19.7018	0.752274	0.494416	0.59073	133.8	156.8	85.8	53.1	139.6	107	121.1	54.8	165	128.1	13.5	41.5	High	15.945	10	3	7	3	415	48.4	8.29	14.03	3	cell differentiation;metabolic process;regulation of biological process;response to stimulus	cytoplasm;cytosol;endoplasmic reticulum;membrane;nucleus	catalytic activity;protein binding	Pf00102	5771	ENSG00000175354.18
REL	Proto-oncogene c-Rel [OS=Homo sapiens]	-0.118841	-0.335919	-0.217079	21.0214	0.741243	0.499232	0.594083	136	134	89	89	120.9	184	83.8	43.4	83.7	101.6	80.3	54.2	High	34.567	13	7	17	6	619	68.5	5.86	34.78	7	defense response;metabolic process;regulation of biological process;response to stimulus	cytoplasm;cytosol;nucleus	DNA binding;protein binding	Pf00554	5966	ENSG00000162924.13
PIAS1	E3 SUMO-protein ligase PIAS1 [OS=Homo sapiens]	0.115104	-1.37364	-1.48874	16.1284	0.752033	0.502657	0.596985	NA	85.3	169.8	205.2	NA	NA	124.1	195	9.2	6.7	182.4	222.3	Medium	4.081	2	1	4	1	651	71.8	7.3	6.98	1	cell differentiation;cell organization and biogenesis;metabolic process;regulation of biological process;response to stimulus	nucleus	catalytic activity;DNA binding;metal ion binding;protein binding	Pf02891, Pf14324	8554	ENSG00000033800.13
PKN1	serine/threonine-protein kinase N1 [OS=Homo sapiens]	-0.0402463	0.113617	0.153863	24.2076	0.721219	0.508117	0.602118	85.2	114.1	109.2	101.3	77.4	101.1	96.2	108.8	86.1	113.4	99.4	107.8	High	80.405	15	12	54	11	942	103.9	6.37	120.5	12	cell death;cell organization and biogenesis;cellular component movement;metabolic process;regulation of biological process;response to stimulus	cytoplasm;cytosol;endosome;membrane;nucleus	catalytic activity;nucleotide binding;protein binding	Pf00069, Pf00433, Pf02185, Pf07714, Pf14531, Pf15456	5585	ENSG00000123143.12
MERTK	Tyrosine-protein kinase Mer [OS=Homo sapiens]	-0.0767562	-0.94192	-0.865164	17.2137	0.733249	0.510656	0.604112	NA	454.9	71.9	35.1	NA	327.3	55.5	37.2	NA	172.3	30.1	15.7	High	8.83	2	2	7	1	999	110.2	5.8	11.81	2	cell communication;cell differentiation;cell organization and biogenesis;cellular component movement;metabolic process;regulation of biological process;response to stimulus;transport	cytoplasm;membrane	catalytic activity;nucleotide binding;protein binding;receptor activity;signal transducer activity	Pf00041, Pf00047, Pf00069, Pf07679, Pf07714, Pf13895, Pf13927	10461	ENSG00000153208.16
GNB2L1	Receptor of activated protein C kinase 1 [OS=Homo sapiens]	-0.134734	-0.0652088	0.0695249	29.3261	0.704008	0.515904	0.60822	114.5	100.4	112.4	103	116.8	90.3	98.8	86.3	104.7	86	95.5	91.1	High	793.389	81	22	1093	22	317	35.1	7.69	3334.4	22	cell death;cellular homeostasis;development;metabolic process;regulation of biological process;response to stimulus	cytoplasm;cytosol;membrane;mitochondrion;nucleus;ribosome	enzyme regulator activity;protein binding;RNA binding;structural molecule activity	Pf00400	10399	ENSG00000204628.11
CRKL	Crk-like protein [OS=Homo sapiens]	0.105505	0.130783	0.0252775	24.6503	0.69286	0.521023	0.612781	108.4	118.4	89	79.2	120.5	111.9	78.4	98.5	107.9	114.6	87.5	85.6	High	158.245	69	16	115	16	303	33.8	6.74	307.1	16	metabolic process;regulation of biological process;response to stimulus	cytoplasm;cytosol;endosome	protein binding;RNA binding;signal transducer activity	Pf00017, Pf00018, Pf07653, Pf14604	1399	ENSG00000099942.12
PML	Protein PML [OS=Homo sapiens]	-0.12469	-0.00401875	0.120672	23.9831	0.683076	0.525565	0.616753	108.2	107	103.7	109	89.4	92.4	85.3	112.2	102.1	90.3	94	106.4	High	87.28	16	12	47	12	882	97.5	6.21	119.42	12	cell death;cell differentiation;cell organization and biogenesis;cellular component movement;cellular homeostasis;defense response;metabolic process;regulation of biological process;response to stimulus;transport	cytoplasm;cytosol;endoplasmic reticulum;endosome;membrane;nucleus	DNA binding;metal ion binding;protein binding	Pf00097, Pf00643, Pf12126, Pf13639, Pf13920, Pf14634, Pf14835	5371	ENSG00000140464.19
RNF31	E3 ubiquitin-protein ligase RNF31 [OS=Homo sapiens]	-0.108372	-0.386228	-0.277856	20.2467	0.680249	0.526887	0.617961	95.4	178	107.1	89.2	77.1	83.9	104.2	130.7	38.9	72.2	139.1	84.2	High	7.661	4	3	3	3	1072	119.6	6.57	5.81	3	metabolic process;regulation of biological process;response to stimulus	cytoplasm;cytosol	catalytic activity;metal ion binding;protein binding	Pf01485, Pf09409	55072	ENSG00000092098.16
LYN	Isoform 2 of Tyrosine-protein kinase Lyn [OS=Homo sapiens]	2.34963	2.68666	0.337026	18.6618	0.803921	0.529251	0.619836	NA	NA	13.2	334.8	NA	NA	NA	404.9	NA	NA	NA	447.1	High	286.882	52	22	257	1	491	56	6.49	625.66	22	cell communication;cell differentiation;cell organization and biogenesis;cellular component movement;coagulation;defense response;metabolic process;regulation of biological process;response to stimulus;transport	cytoplasm;cytosol;Golgi;membrane;nucleus;vacuole	catalytic activity;nucleotide binding;protein binding;signal transducer activity	Pf00017, Pf00018, Pf00069, Pf07653, Pf07714, Pf14604	4067	ENSG00000254087.7
DDX60L	Probable ATP-dependent RNA helicase DDX60-like [OS=Homo sapiens]	0.051611	0.631199	0.579588	19.6838	0.672069	0.532648	0.622992	79.3	70.4	292.7	22.2	73	113.9	71.1	NA	130.5	128.1	180.3	38.5	High	10.976	3	3	5	3	1706	197.5	8.29	15.23	3	NA	NA	catalytic activity;DNA binding;nucleotide binding;RNA binding	Pf00270, Pf00271, Pf04851	91351	NA
MYH9	Myosin-9 [OS=Homo sapiens]	0.0566309	-0.0402691	-0.0969001	29.8663	0.625245	0.553393	0.641754	105	108.8	107.7	88.3	100.6	105	107	112.6	96.6	94.6	91.3	82.4	High	5413.43	72	190	6853	68	1960	226.4	5.6	20949.3	190	cell differentiation;cell organization and biogenesis;cellular component movement;metabolic process;regulation of biological process;response to stimulus;transport	cytoplasm;cytoskeleton;cytosol;extracellular;membrane;nucleus	catalytic activity;motor activity;nucleotide binding;protein binding;RNA binding;transporter activity	Pf00063, Pf01442, Pf01496, Pf01576, Pf01765, Pf02736, Pf03962, Pf04111, Pf04156, Pf05911, Pf06637, Pf07888, Pf09731, Pf11068, Pf11559, Pf12128, Pf13094	4627	ENSG00000100345.20
SNAP23	Synaptosomal-associated protein 23 [OS=Homo sapiens]	0.00964142	-0.253485	-0.263127	23.4244	0.584328	0.57414	0.658782	93.8	69.1	207.5	90.5	105.5	78.7	112.5	114.8	92.5	66.3	91.6	77.2	High	108.072	45	7	58	7	211	23.3	5.01	156.93	7	cell organization and biogenesis;metabolic process;transport	cytoplasm;extracellular;membrane;vacuole	catalytic activity;metal ion binding;protein binding	Pf00835, Pf05739	8773	ENSG00000092531.9
JMJD6	Bifunctional arginine demethylase and lysyl-hydroxylase JMJD6 [OS=Homo sapiens]	-0.543324	0.0724948	0.615818	23.1868	0.528244	0.604094	0.684618	32.5	102.5	138.4	162.8	17	68.7	92.8	131.7	24	155.8	169.7	104.1	High	38.959	19	5	12	5	403	46.4	8.69	32.51	5	cell differentiation;cell organization and biogenesis;development;metabolic process;regulation of biological process;response to stimulus;transport	cytosol;membrane;nucleus	catalytic activity;metal ion binding;protein binding;receptor activity;RNA binding	Pf02373, Pf13621	23210	ENSG00000070495.14
TRIM56	E3 ubiquitin-protein ligase TRIM56 [OS=Homo sapiens]	-0.251231	0.132141	0.383372	17.8648	0.477332	0.635571	0.712472	89	126.4	199.2	99.5	70.6	85.9	144.5	NA	95.1	77.1	212.7	NA	Medium	4.718	1	1	3	1	755	81.4	7.74	5.09	1	defense response;metabolic process;regulation of biological process;response to stimulus	cytoplasm;cytosol	catalytic activity;metal ion binding;protein binding;RNA binding	Pf00097, Pf00643, Pf13445, Pf13639, Pf13920, Pf13923, Pf14634, Pf15227	81844	ENSG00000169871.12
IRAK1	interleukin-1 receptor-associated kinase 1 [OS=Homo sapiens]	-0.163788	0.0172222	0.18101	20.2482	0.453364	0.647025	0.72316	104	166.7	105.3	65.8	83.8	150.3	74.3	59.8	84.4	152	84.4	68.9	High	28.895	9	3	10	3	712	76.5	6.62	26.06	3	cell organization and biogenesis;defense response;metabolic process;regulation of biological process;response to stimulus	cytoplasm;cytosol;membrane;nucleus	catalytic activity;nucleotide binding;protein binding;signal transducer activity	Pf00069, Pf00531, Pf07714	3654	ENSG00000184216.13
ARF6	ADP-ribosylation factor 6 [OS=Homo sapiens]	-0.168016	-0.116572	0.0514437	23.8167	0.408005	0.674788	0.746162	113.6	99.4	133.8	92.4	104.3	102.8	121.1	57.7	102.8	87.6	114.7	69.9	High	65.732	42	6	61	5	175	20.1	8.95	143.12	6	cell death;cell differentiation;cell division;cell organization and biogenesis;cellular component movement;regulation of biological process;response to stimulus;transport	cytoplasm;cytosol;endosome;Golgi;membrane	catalytic activity;enzyme regulator activity;nucleotide binding;protein binding;signal transducer activity	Pf00025, Pf00071, Pf00503, Pf04670, Pf08477, Pf09439	382	ENSG00000165527.6
RPS19	40S ribosomal protein S19 [OS=Homo sapiens]	-0.029009	-0.0936699	-0.064661	28.3607	0.354595	0.709311	0.776227	85.9	116.1	124.2	100.2	101.4	87.3	105	116.9	85.7	96.2	97.1	84	High	305.44	71	18	652	18	145	16.1	10.32	1599.1	18	cell differentiation;cell organization and biogenesis;cellular component movement;defense response;metabolic process;regulation of biological process;response to stimulus;transport	cytoplasm;cytosol;membrane;nucleus;ribosome	protein binding;RNA binding;structural molecule activity	Pf01090	6223	ENSG00000105372.6
UBQLN1	Ubiquilin-1 [OS=Homo sapiens]	-0.0811217	-0.188847	-0.107725	23.1463	0.350781	0.711855	0.778006	103.4	122.3	104.5	104.3	58.5	118.9	103.4	131.4	96.6	90.4	70.1	96	High	231.822	36	12	112	7	589	62.5	5.11	344.85	12	cell communication;cell organization and biogenesis;metabolic process;regulation of biological process;response to stimulus	cytoplasm;cytosol;endoplasmic reticulum;membrane;nucleus;proteasome;vacuole	protein binding	Pf00240, Pf00627, Pf11976	29979	ENSG00000135018.13
NOTCH1	Neurogenic locus notch homolog protein 1 [OS=Homo sapiens]	-0.00476081	-0.10632	-0.101559	21.3905	0.318264	0.733992	0.796852	100.8	141.7	126.9	68.7	86.4	125.1	101.9	89.6	84.2	98.5	101.5	74.8	High	26.818	2	4	16	4	2555	272.3	5.12	37.32	4	cell death;cell differentiation;cell division;cell organization and biogenesis;cell proliferation;cellular component movement;defense response;development;metabolic process;regulation of biological process;response to stimulus;transport	cell surface;cytoplasm;cytosol;endoplasmic reticulum;extracellular;Golgi;membrane;nucleus	DNA binding;enzyme regulator activity;metal ion binding;protein binding;receptor activity;signal transducer activity	Pf00008, Pf00023, Pf00066, Pf06247, Pf06816, Pf07645, Pf07684, Pf11936, Pf12796, Pf13606, Pf13637, Pf13857	4851	ENSG00000148400.9
DNM1L	Isoform 2 of Dynamin-1-like protein [OS=Homo sapiens]	-0.105719	-0.179713	-0.0739944	20.7297	0.313766	0.737118	0.799426	100.5	124.4	113.8	108.1	81	82.9	93	139.9	89.4	65.2	90	111.8	High	448.645	59	35	258	2	710	79.4	6.93	751.62	35	cell death;cell organization and biogenesis;regulation of biological process;transport	cytoplasm;cytosol;endoplasmic reticulum;Golgi;membrane;mitochondrion	catalytic activity;enzyme regulator activity;nucleotide binding;protein binding	Pf00350, Pf01031, Pf02212	10059	ENSG00000087470.17
PPIA	Isoform 2 of Peptidyl-prolyl cis-trans isomerase A [OS=Homo sapiens]	0.0412388	0.176273	0.135034	18.9292	0.291292	0.752976	0.812048	78.2	84.6	138.7	117.5	108.6	71.9	120.3	87.3	100	89.8	121.6	81.6	High	677.017	80	11	2468	1	105	11.4	7.9	9440.39	11	cell organization and biogenesis;cellular component movement;metabolic process;regulation of biological process;response to stimulus;transport	cytosol;extracellular;membrane;nucleus;organelle lumen	catalytic activity;protein binding;RNA binding	Pf00160	5478	ENSG00000196262.13
AKT1	RAC-alpha serine/threonine-protein kinase [OS=Homo sapiens]	0.107988	0.112794	0.00480522	22.3308	0.262381	0.773973	0.82962	69.3	102.1	104.4	126.6	98.1	96.6	102.9	109.1	103.7	95.1	100.6	91.4	High	27.8	11	4	25	4	480	55.7	6.07	53.45	4	cell death;cell differentiation;cell organization and biogenesis;cell proliferation;defense response;development;metabolic process;regulation of biological process;response to stimulus;transport	cytoplasm;cytoskeleton;cytosol;membrane;mitochondrion;nucleus	catalytic activity;enzyme regulator activity;nucleotide binding;protein binding	Pf00069, Pf00169, Pf00433, Pf07714, Pf14531, Pf15413	207	ENSG00000142208.15
PTMA	Prothymosin alpha [OS=Homo sapiens]	0.158353	0.189284	0.0309308	26.5818	0.253286	0.780721	0.834952	57.8	118.8	125	78.5	54.7	129.3	127.1	104.8	59.5	126.8	140.9	76.7	High	247.912	27	8	565	8	111	12.2	3.78	1699.9	8	cell organization and biogenesis;metabolic process	cytosol;nucleus	protein binding	NA	5757	ENSG00000187514.16
PDE12	2',5'-phosphodiesterase 12 [OS=Homo sapiens]	-0.156786	-0.0436754	0.113111	22.0822	0.239679	0.790948	0.844183	136	155.8	90	63.5	104.2	120.7	54.9	94.8	97.4	118.3	68.3	96.2	High	52.194	21	8	13	8	609	67.3	6.57	36.16	8	metabolic process;regulation of biological process;response to stimulus	mitochondrion;organelle lumen	catalytic activity;metal ion binding	Pf03372	201626	ENSG00000174840.8
HSPD1	60 kDa heat shock protein, mitochondrial [OS=Homo sapiens]	0.0579946	0.0531017	-0.00489298	29.8763	0.164033	0.850785	0.88878	86.7	94	106.9	112.7	87.3	97.2	102.8	132.4	88.4	87.8	97.3	106.4	High	1810.73	77	49	2902	49	573	61	5.87	9394.07	49	cell organization and biogenesis;cell proliferation;metabolic process;regulation of biological process;response to stimulus;transport	cell surface;cytoplasm;cytosol;endosome;membrane;mitochondrion;organelle lumen	catalytic activity;DNA binding;nucleotide binding;protein binding;RNA binding	Pf00118	3329	ENSG00000144381.16
PRMT1	protein arginine N-methyltransferase 1 [OS=Homo sapiens]	-0.0795502	-0.0862259	-0.00667565	26.2533	0.163509	0.851217	0.889012	114.7	115.8	101.8	93.5	130.1	115.6	96	62.9	101.6	96.1	91.4	80.5	High	315.251	56	18	276	18	361	41.5	5.43	785.89	18	cell organization and biogenesis;metabolic process;regulation of biological process;response to stimulus	cytoplasm;cytosol;nucleus	catalytic activity;DNA binding;nucleotide binding;protein binding;RNA binding	Pf05175, Pf06325, Pf08241, Pf12847, Pf13649, Pf13847	3276	NA
COX5B	Cytochrome c oxidase subunit 5B, mitochondrial [OS=Homo sapiens]	-0.0657786	-0.112066	-0.0462873	25.1561	0.160536	0.853678	0.890264	96.4	95.2	109.5	126.6	79.4	90	84.3	153.1	82.8	87.4	80.4	114.8	High	71.193	36	8	49	8	129	13.7	8.81	104.09	8	metabolic process;transport	membrane;mitochondrion	catalytic activity;metal ion binding;protein binding;transporter activity	Pf01215	1329	ENSG00000135940.6
AIMP1	aminoacyl tRNA synthase complex-interacting multifunctional protein 1 [OS=Homo sapiens]	0.0815503	0.0879178	0.00636752	25.9888	0.15079	0.861804	0.896652	132	78.4	93.3	96.5	125	76.8	89.7	120.7	115.2	83.4	95.6	93.5	High	228.39	71	15	164	15	312	34.3	8.43	503.03	15	cell communication;cell death;cellular component movement;defense response;metabolic process;regulation of biological process;response to stimulus	cell surface;cytoplasm;cytosol;endoplasmic reticulum;extracellular;Golgi;membrane;nucleus	protein binding;RNA binding	Pf01588	9255	ENSG00000164022.16
CD300A	CMRF35-like molecule 8 [OS=Homo sapiens]	0.0914564	0.180946	0.0894894	20.4865	0.121129	0.887104	0.915427	120.6	146.3	59.3	68.5	165.1	124.4	41.4	81.1	162.8	64.4	87.9	78.2	High	14.287	12	3	4	3	299	33.2	5.49	12.06	3	regulation of biological process;response to stimulus;transport	membrane	protein binding;receptor activity;signal transducer activity	Pf07686	11314	ENSG00000167851.13
DR1	Protein Dr1 [OS=Homo sapiens]	-0.00120335	0.122126	0.123329	21.8162	0.107711	0.898837	0.924381	79.4	76.5	110	139.9	108.7	53.5	97.4	135.6	93.3	72.2	121.1	112.4	High	32.971	26	3	17	3	176	19.4	4.75	50.04	3	cell organization and biogenesis;metabolic process;regulation of biological process	nucleus	DNA binding;protein binding	Pf00808	1810	ENSG00000117505.12
TRAF6	TNF receptor-associated factor 6 [OS=Homo sapiens]	0.0150836	0.0419168	0.0268332	21.0208	0.0633025	0.939004	0.955685	110.5	120.3	93.7	91.7	110.8	118.9	76.4	92.2	95.3	109.4	78.4	102.3	High	24.526	10	4	15	4	522	59.5	6.44	38.08	4	cell differentiation;cell organization and biogenesis;metabolic process;regulation of biological process;response to stimulus	cytoplasm;cytosol;membrane;nucleus	catalytic activity;metal ion binding;motor activity;protein binding	Pf00097, Pf00917, Pf01576, Pf02176, Pf13639, Pf13920, Pf13923, Pf15227	7189	ENSG00000175104.14
GSK3B	Glycogen synthase kinase-3 beta [OS=Homo sapiens]	-0.0713245	0.0553331	0.126658	18.8178	0.0337636	0.966912	0.974971	115.3	52.9	177.9	125.9	100.3	NA	129.4	71.3	149.8	40.6	149.4	87.2	High	28.392	13	3	12	2	420	46.7	8.78	27.27	3	cell differentiation;cell organization and biogenesis;development;metabolic process;regulation of biological process;response to stimulus	cytoplasm;cytosol;membrane;mitochondrion;nucleus	catalytic activity;nucleotide binding;protein binding	Pf00069, Pf01636, Pf07714, Pf14531	2932	ENSG00000082701.14
GSK3A	Glycogen synthase kinase-3 alpha [OS=Homo sapiens]	-0.0334597	-0.0416903	-0.00823064	20.0439	0.0248718	0.975491	0.982452	87.6	132	145.5	79.1	89.3	89.8	96.3	113.4	99.7	97.8	71.8	97.7	High	11.309	9	3	6	2	483	50.9	8.75	14.2	3	cellular component movement;metabolic process;regulation of biological process;response to stimulus	cytoplasm;cytosol;mitochondrion	catalytic activity;nucleotide binding;protein binding	Pf00069, Pf01636, Pf07714, Pf14531	2931	ENSG00000105723.11
STAT1	Signal transducer and activator of transcription 1-alpha/beta [OS=Homo sapiens]	-0.00932675	-0.014589	-0.00526224	26.6412	0.0119448	0.988139	0.99112	103.8	126.6	96.8	90.9	103.5	113	94.4	92	102.1	103.6	87.6	85.7	High	425.787	45	30	256	30	750	87.3	6.05	660.29	30	cell death;cell differentiation;cell proliferation;cellular component movement;defense response;metabolic process;regulation of biological process;response to stimulus	cytoplasm;cytosol;nucleus	DNA binding;protein binding;signal transducer activity	Pf00017, Pf01017, Pf02864, Pf02865, Pf12162, Pf13204	6772	ENSG00000115415.18
MLST8	target of rapamycin complex subunit LST8 [OS=Homo sapiens]	0.122017	0.0700475	-0.0519692	19.2551	0.0112715	0.988803	0.991144	289.1	13.6	66.8	161.9	84.3	125.2	34.1	114.4	46.9	54	120.4	89.3	High	14.664	9	2	4	2	326	35.9	5.86	13.86	2	cell organization and biogenesis;regulation of biological process;response to stimulus	cytoplasm;cytosol	enzyme regulator activity;protein binding	Pf00400	64223	ENSG00000167965.17
STIM1	stromal interaction molecule 1 [OS=Homo sapiens]	0.0129397	0.00211913	-0.0108206	23.4182	0.00597673	0.994044	0.995246	111.1	122.2	86.2	94.5	127.7	91.5	91.5	92.1	118.4	100.9	82.1	81.8	High	93.127	24	12	44	12	685	77.4	6.67	105.63	12	cellular homeostasis;metabolic process;regulation of biological process;response to stimulus;transport	cytoplasm;cytoskeleton;endoplasmic reticulum;membrane	metal ion binding;protein binding;transporter activity	Pf00430, Pf00769, Pf04111, Pf07647	6786	ENSG00000167323.11
MYH9	Isoform 2 of Myosin-9 [OS=Homo sapiens]	NA	NA	NA	19.1218	NA	NA	NA	1200	NA	NA	NA	NA	NA	NA	NA	NA	NA	NA	NA	High	3140.75	69	119	4077	1	1382	159.8	5.97	12065.5	119	cell differentiation;cell organization and biogenesis;cellular component movement;metabolic process;regulation of biological process;response to stimulus;transport	cytoplasm;cytoskeleton;cytosol;extracellular;membrane;nucleus	catalytic activity;motor activity;nucleotide binding;protein binding;RNA binding;structural molecule activity;transporter activity	Pf00038, Pf00063, Pf01442, Pf01496, Pf01576, Pf02463, Pf04111, Pf04156, Pf05266, Pf05622, Pf05911, Pf06637, Pf07888, Pf09726, Pf09731, Pf11068, Pf11559, Pf12128, Pf13094, Pf13166	4627	NA
DNM1L	Isoform 4 of Dynamin-1-like protein [OS=Homo sapiens]	NA	0.342731	NA	18.1612	NA	NA	NA	NA	166	135.1	284.6	NA	NA	NA	NA	NA	121.4	202.7	290.2	High	418.177	57	34	247	1	725	80.5	6.71	712.82	34	cell death;cell organization and biogenesis;regulation of biological process;transport	cytoplasm;cytosol;endoplasmic reticulum;Golgi;membrane;mitochondrion	catalytic activity;enzyme regulator activity;nucleotide binding;protein binding	Pf00350, Pf01031, Pf02212	10059	ENSG00000087470.17
RAD23A	UV excision repair protein RAD23 homolog A [OS=Homo sapiens]	NA	0.152002	NA	18.5858	NA	NA	NA	293.8	327.6	NA	NA	NA	NA	NA	NA	275.9	302.7	NA	NA	High	127.37	51	12	70	1	363	39.6	4.58	160.29	12	metabolic process;regulation of biological process;response to stimulus	cytoplasm;cytosol;nucleus;proteasome	DNA binding;protein binding	Pf00240, Pf00627, Pf09280, Pf11976	5886	ENSG00000179262.9
MAPK14	Isoform CSBP1 of Mitogen-activated protein kinase 14 [OS=Homo sapiens]	-0.574226	NA	NA	19.7962	NA	NA	NA	732.7	NA	NA	NA	467.3	NA	NA	NA	NA	NA	NA	NA	High	118.42	42	10	65	1	360	41.5	5.88	166.5	10	cell death;cell differentiation;cell organization and biogenesis;cellular component movement;metabolic process;regulation of biological process;response to stimulus;transport	cytoplasm;cytosol;extracellular;mitochondrion;nucleus;organelle lumen	catalytic activity;nucleotide binding;protein binding;signal transducer activity	Pf00069, Pf01636, Pf07714	1432	ENSG00000112062.10
RAD23A	Isoform 3 of UV excision repair protein RAD23 homolog A [OS=Homo sapiens]	NA	NA	NA	NA	NA	NA	NA	NA	NA	NA	NA	NA	NA	NA	NA	NA	NA	NA	NA	High	115.891	51	12	66	1	362	39.5	4.58	146.47	12	metabolic process;regulation of biological process;response to stimulus	cytoplasm;cytosol;nucleus;proteasome	DNA binding;protein binding	Pf00240, Pf00627, Pf09280, Pf11976	5886	ENSG00000179262.9
KPNA1	Importin subunit alpha-5 [OS=Homo sapiens]	NA	NA	NA	NA	NA	NA	NA	NA	NA	NA	NA	NA	NA	NA	NA	NA	NA	NA	NA	High	64.114	13	5	28	1	538	60.2	5.01	69.36	5	metabolic process;regulation of biological process;transport	cytoplasm;cytosol;nucleus	protein binding;transporter activity	Pf00514, Pf01749, Pf13513, Pf13646	3836	ENSG00000114030.12
STAT5A	Signal transducer and activator of transcription 5A [OS=Homo sapiens]	NA	NA	NA	18.9911	NA	NA	NA	NA	NA	NA	NA	330.2	327.3	245	297.5	NA	NA	NA	NA	High	52.557	10	7	48	2	794	90.6	6.39	102.04	7	metabolic process;regulation of biological process;response to stimulus;transport	cytoplasm;cytosol;nucleus	catalytic activity;DNA binding;protein binding;signal transducer activity	Pf00017, Pf01017, Pf02864, Pf02865	6776	ENSG00000126561.16
C4A	Complement C4-A [OS=Homo sapiens]	NA	NA	NA	18.6492	NA	NA	NA	NA	NA	NA	NA	NA	NA	NA	NA	399.4	651.4	NA	149.2	High	40.229	5	6	25	1	1744	192.7	7.08	54.49	6	defense response;metabolic process;regulation of biological process;response to stimulus	extracellular;membrane;organelle lumen	catalytic activity;enzyme regulator activity;protein binding	Pf00207, Pf01759, Pf01821, Pf01835, Pf07677, Pf07678, Pf07703, Pf10569, Pf11974, Pf13249	720; 721	ENSG00000244731.7
PKLR	Pyruvate kinase PKLR [OS=Homo sapiens]	NA	NA	0.0492584	19.964	NA	NA	NA	NA	NA	NA	NA	205.8	127.3	93.2	172.5	235.7	95.6	169.6	100.3	High	34.091	7	5	255	2	574	61.8	7.74	544.31	5	metabolic process;response to stimulus	cytoplasm;cytosol	catalytic activity;metal ion binding;nucleotide binding	Pf00224, Pf02887	5313	ENSG00000143627.17; ENSG00000262785.5
GBP2	Guanylate-binding protein 2 [OS=Homo sapiens]	NA	NA	0.935431	19.4416	NA	NA	NA	NA	NA	NA	NA	114.7	76.5	120.7	114.3	277.3	154.7	161.4	180.5	High	33.267	6	3	16	1	591	67.2	5.71	39.59	3	regulation of biological process;response to stimulus	cytoplasm;cytoskeleton;cytosol;Golgi;membrane	catalytic activity;nucleotide binding;protein binding	Pf02263, Pf02841, Pf05879	2634	ENSG00000162645.12
TRAF1	Tnf receptor-associated factor 1 [OS=Homo sapiens]	2.8734	NA	NA	19.2571	NA	NA	NA	30.5	64.8	NA	NA	353.4	367.7	164.2	219.3	NA	NA	NA	NA	High	30.547	11	3	6	3	416	46.1	6.11	23.38	3	cell death;cell organization and biogenesis;regulation of biological process;response to stimulus	cytoplasm;cytosol	metal ion binding;protein binding	Pf00917	7185	ENSG00000056558.10
SRC	Proto-oncogene tyrosine-protein kinase Src [OS=Homo sapiens]	NA	NA	NA	20.3051	NA	NA	NA	NA	NA	NA	NA	NA	NA	NA	NA	187.9	753.6	152.3	106.1	High	30.227	13	6	84	2	536	59.8	7.42	197.67	6	cell communication;cell organization and biogenesis;cell proliferation;cellular component movement;defense response;metabolic process;regulation of biological process;response to stimulus;transport	cytoplasm;cytoskeleton;cytosol;endosome;membrane;mitochondrion;nucleus;vacuole	catalytic activity;nucleotide binding;protein binding	Pf00017, Pf00018, Pf00069, Pf07653, Pf07714, Pf14604	6714	ENSG00000197122.11
BCL2	Apoptosis regulator Bcl-2 [OS=Homo sapiens]	NA	NA	-0.498942	19.3572	NA	NA	NA	NA	NA	NA	NA	NA	271.5	216.9	322.6	169.9	219.1	NA	NA	High	29.567	28	2	8	2	239	26.2	7.28	29	2	cell communication;cell death;cell differentiation;cell growth;cell organization and biogenesis;cell proliferation;cellular homeostasis;defense response;metabolic process;regulation of biological process;response to stimulus;transport	cytoplasm;cytosol;endoplasmic reticulum;membrane;mitochondrion;nucleus	DNA binding;protein binding;transporter activity	Pf00452, Pf02180	596	ENSG00000171791.12
MAP2K4	Dual specificity mitogen-activated protein kinase kinase 4 [OS=Homo sapiens]	NA	0.0240045	NA	18.2378	NA	NA	NA	136	171.5	193.3	146.7	NA	NA	NA	NA	126.7	167.8	164.6	93.5	High	21.729	4	1	9	1	399	44.3	8.07	26.05	1	cell death;cell growth;metabolic process;regulation of biological process;response to stimulus	cytoplasm;cytosol;nucleus	catalytic activity;nucleotide binding;protein binding	Pf00069, Pf07714, Pf14531	6416	ENSG00000065559.14
RELB	Transcription factor RelB [OS=Homo sapiens]	1.2407	NA	NA	20.0073	NA	NA	NA	103.7	123.4	51.8	69.4	330.5	60	200.4	260.8	NA	NA	NA	NA	High	19.071	7	2	6	2	579	62.1	6.24	18.44	2	cell differentiation;defense response;metabolic process;regulation of biological process;response to stimulus	cytoplasm;cytoskeleton;cytosol;nucleus	DNA binding;protein binding	Pf00554	5971	ENSG00000104856.13
SIGLEC9	Sialic acid-binding Ig-like lectin 9 [OS=Homo sapiens]	NA	NA	NA	19.3315	NA	NA	NA	340.9	327	331.6	200.6	NA	NA	NA	NA	NA	NA	NA	NA	High	17.199	9	2	5	2	463	50.1	7.25	14.63	2	regulation of biological process;response to stimulus;transport	membrane	NA	Pf08205	27180	ENSG00000129450.8
DICER1	endoribonuclease Dicer [OS=Homo sapiens]	-1.01683	NA	NA	17.6459	NA	NA	NA	183.7	252.1	167.7	171.5	146	195.4	39.6	44	NA	NA	NA	NA	High	16.741	1	1	12	1	1922	218.5	5.68	24.67	1	cell organization and biogenesis;metabolic process;regulation of biological process;response to stimulus	cytoplasm;cytosol;nucleus	catalytic activity;DNA binding;metal ion binding;nucleotide binding;protein binding;RNA binding	Pf00270, Pf00271, Pf00636, Pf02170, Pf03368, Pf04851, Pf14622	23405	ENSG00000100697.14
ANKRD17	Ankyrin repeat domain-containing protein 17 [OS=Homo sapiens]	NA	NA	NA	NA	NA	NA	NA	NA	NA	NA	NA	NA	NA	NA	NA	NA	NA	NA	NA	High	15.52	3	4	4	1	2603	274.1	6.52	8.56	4	defense response;regulation of biological process;response to stimulus	chromosome;cytoplasm;membrane;nucleus	protein binding;RNA binding	Pf00013, Pf00023, Pf05109, Pf07223, Pf12796, Pf13014, Pf13606, Pf13637, Pf13857	26057	ENSG00000132466.18
IFNGR1	Interferon gamma receptor 1 [OS=Homo sapiens]	NA	NA	NA	NA	NA	NA	NA	NA	NA	NA	NA	NA	NA	NA	NA	NA	NA	NA	NA	High	12.896	5	1	3	1	489	54.4	4.91	7.93	1	defense response;regulation of biological process;response to stimulus	endoplasmic reticulum;membrane	protein binding;receptor activity;signal transducer activity	Pf01108, Pf07140, Pf09294	3459	ENSG00000027697.13
CASP7	Caspase-7 [OS=Homo sapiens]	NA	NA	-0.988	18.228	NA	NA	NA	NA	NA	NA	NA	343.6	347.4	115.6	70	288.9	34.5	NA	NA	High	12.789	5	1	6	1	303	34.3	6.07	11.68	1	cell death;metabolic process;regulation of biological process;response to stimulus	cytoplasm;cytosol;nucleus	catalytic activity;protein binding	Pf00656	840	ENSG00000165806.19
TRPV2	Transient receptor potential cation channel subfamily V member 2 [OS=Homo sapiens]	NA	NA	NA	NA	NA	NA	NA	NA	NA	NA	NA	NA	NA	NA	NA	NA	NA	NA	NA	High	11.552	2	1	3	1	764	85.9	5.83	6.73	1	regulation of biological process;response to stimulus;transport	cell surface;cytoplasm;membrane	protein binding;transporter activity	Pf00023, Pf12796, Pf13606, Pf13637, Pf13857	51393	ENSG00000187688.14
OAS1	2'-5'-oligoadenylate synthase 1 [OS=Homo sapiens]	NA	NA	-0.762878	17.8638	NA	NA	NA	NA	NA	NA	NA	188.6	280.5	312.5	47.4	84.5	103.5	121.6	61.4	High	11.493	5	2	5	2	400	46	8.22	9	2	cell organization and biogenesis;defense response;metabolic process;regulation of biological process;response to stimulus	cytoplasm;cytosol;endoplasmic reticulum;extracellular;mitochondrion;nucleus	catalytic activity;metal ion binding;nucleotide binding;protein binding;RNA binding	Pf10421	4938	ENSG00000089127.12
CDK9	Cyclin-dependent kinase 9 [OS=Homo sapiens]	NA	NA	NA	18.3601	NA	NA	NA	NA	NA	NA	NA	NA	NA	NA	NA	253.8	430.7	324.9	190.7	High	11.237	10	3	9	2	372	42.8	8.79	15.31	3	cell proliferation;metabolic process;regulation of biological process;response to stimulus	chromosome;cytoplasm;membrane;nucleus	catalytic activity;DNA binding;nucleotide binding;protein binding;RNA binding	Pf00069, Pf07714	1025	ENSG00000136807.13
MAP3K4	Mitogen-activated protein kinase kinase kinase 4 [OS=Homo sapiens]	NA	NA	NA	17.2622	NA	NA	NA	NA	NA	NA	NA	NA	NA	NA	NA	NA	572.1	263	364.9	High	11.166	1	1	3	1	1608	181.6	6.32	7.5	1	cell differentiation;metabolic process;regulation of biological process;response to stimulus	cytoplasm	catalytic activity;metal ion binding;nucleotide binding;protein binding;signal transducer activity	Pf00069, Pf07714, Pf14531	4216	ENSG00000085511.19
CARD16	Caspase recruitment domain-containing protein 16 [OS=Homo sapiens]	0.392999	NA	NA	17.9441	NA	NA	NA	NA	322.5	158.1	94.7	NA	281.6	128.9	214.2	NA	NA	NA	NA	High	10.824	9	2	9	1	197	22.6	8.44	17.5	2	regulation of biological process;response to stimulus	NA	enzyme regulator activity;protein binding	Pf00619	114769	ENSG00000204397.7
CREB1	Cyclic AMP-responsive element-binding protein 1 [OS=Homo sapiens]	NA	NA	-1.89855	21.7079	NA	NA	NA	NA	NA	NA	NA	99.8	168	130.9	595.8	29.3	47.7	67.8	60.6	High	10.176	9	3	8	3	341	36.7	5.57	13.71	3	cell differentiation;cell organization and biogenesis;cellular component movement;metabolic process;regulation of biological process;response to stimulus;transport	chromosome;mitochondrion;nucleus;organelle lumen	DNA binding;protein binding	Pf00170, Pf02173	1385	ENSG00000118260.14
ITPR3	Inositol 1,4,5-trisphosphate receptor type 3 [OS=Homo sapiens]	NA	NA	-0.283471	18.4531	NA	NA	NA	NA	NA	NA	NA	215.1	164.1	190.8	118	133.6	129.7	145.1	103.7	High	8.291	1	3	9	1	2671	303.9	6.48	16.67	3	cell organization and biogenesis;cellular homeostasis;regulation of biological process;response to stimulus;transport	cytoplasm;endoplasmic reticulum;membrane;nucleus	metal ion binding;protein binding;receptor activity;signal transducer activity;transporter activity	Pf00520, Pf01027, Pf01365, Pf02815, Pf03772, Pf08454, Pf08709	3710	ENSG00000096433.10
MYD88	Myeloid differentiation primary response protein MyD88 [OS=Homo sapiens]	0.248405	NA	NA	20.0953	NA	NA	NA	136.9	134.1	144.8	153.4	178.9	155.2	175.9	120.8	NA	NA	NA	NA	High	8.146	7	1	1	1	296	33.2	6.15	4.39	1	cell death;defense response;regulation of biological process;response to stimulus	cytoplasm;cytosol;membrane;nucleus	protein binding	Pf00531, Pf01582, Pf13676	4615	NA
RICTOR	Rapamycin-insensitive companion of mTOR [OS=Homo sapiens]	0.399183	NA	NA	19.4975	NA	NA	NA	208.9	178.5	117.3	135.1	NA	215.9	209.4	135	NA	NA	NA	NA	High	7.567	2	2	2	2	1708	192.1	7.47	5.07	2	cell organization and biogenesis;development;metabolic process;regulation of biological process;response to stimulus	cytosol	enzyme regulator activity;protein binding	Pf14663, Pf14664, Pf14665, Pf14666, Pf14668	253260	ENSG00000164327.12
RHBDF2	Inactive rhomboid protein 2 [OS=Homo sapiens]	NA	NA	NA	18.6711	NA	NA	NA	NA	NA	1200	NA	NA	NA	NA	NA	NA	NA	NA	NA	High	7.224	6	3	3	3	856	96.6	8.82	7.96	3	metabolic process;regulation of biological process;transport	endoplasmic reticulum;membrane	catalytic activity;protein binding	Pf01694, Pf12595	79651	ENSG00000129667.12
MAPK9	Mitogen-activated protein kinase 9 [OS=Homo sapiens]	NA	NA	NA	18.3953	NA	NA	NA	NA	NA	NA	NA	208.6	339.3	281.6	370.5	NA	NA	NA	NA	High	7.222	5	2	9	1	424	48.1	5.63	13.9	2	metabolic process;regulation of biological process;response to stimulus	cytoplasm;cytosol;mitochondrion;nucleus	catalytic activity;nucleotide binding;protein binding;signal transducer activity	Pf00069, Pf01636, Pf07714, Pf14531	5601	ENSG00000050748.17
ITGB3	Integrin beta-3 [OS=Homo sapiens]	0.998387	NA	NA	18.6674	NA	NA	NA	207.5	NA	NA	59.8	175.6	375.2	169.1	212.8	NA	NA	NA	NA	High	7.211	3	2	4	2	788	87	5.24	5.84	2	cell differentiation;cell growth;cell organization and biogenesis;cellular component movement;coagulation;regulation of biological process;response to stimulus;transport	cell surface;membrane;nucleus	catalytic activity;protein binding;receptor activity;signal transducer activity	Pf00362, Pf07965, Pf08725	3690	ENSG00000259207.7
XIAP	E3 ubiquitin-protein ligase XIAP [OS=Homo sapiens]	1.07541	NA	NA	19.5683	NA	NA	NA	233.1	91.6	240.5	NA	NA	340.2	294.6	NA	NA	NA	NA	NA	High	7.123	6	2	3	2	497	56.6	6.65	6.93	2	cell death;cell organization and biogenesis;metabolic process;regulation of biological process;response to stimulus	cytoplasm;cytosol;nucleus	catalytic activity;enzyme regulator activity;metal ion binding;protein binding	Pf00653, Pf13920, Pf13923	331	ENSG00000101966.12
AMFR	E3 ubiquitin-protein ligase AMFR [OS=Homo sapiens]	NA	NA	NA	NA	NA	NA	NA	NA	NA	NA	NA	NA	NA	NA	NA	NA	NA	NA	NA	High	6.693	5	1	2	1	643	72.9	6.39	6.49	1	cell organization and biogenesis;cellular component movement;metabolic process;regulation of biological process;response to stimulus	cytoplasm;endoplasmic reticulum;Golgi;membrane;nucleus	catalytic activity;metal ion binding;protein binding;receptor activity	Pf00097, Pf02845, Pf12678, Pf12861, Pf13639, Pf13920, Pf13923, Pf14634, Pf15227	267	ENSG00000159461.14
NXN	nucleoredoxin [OS=Homo sapiens]	NA	NA	NA	18.2283	NA	NA	NA	NA	NA	NA	NA	NA	NA	NA	NA	430.7	434.6	334.7	NA	High	6.543	6	1	1	1	435	48.4	4.97	3.56	1	cell differentiation;cellular homeostasis;development;metabolic process;regulation of biological process;response to stimulus	cytoplasm;cytosol;nucleus	antioxidant activity;catalytic activity	Pf00085, Pf00578, Pf13098, Pf13899, Pf13905, Pf14595	64359	ENSG00000167693.16
PACSIN1	Protein kinase C and casein kinase substrate in neurons protein 1 [OS=Homo sapiens]	-0.449915	NA	NA	21.0441	NA	NA	NA	NA	308	603.1	NA	NA	288.9	NA	NA	NA	NA	NA	NA	High	6.527	5	3	12	1	444	50.9	5.24	19.92	3	cell organization and biogenesis;metabolic process;regulation of biological process;transport	cytoplasm;cytosol;endosome;membrane	catalytic activity;protein binding	Pf00018, Pf00611, Pf07653, Pf14604	29993	ENSG00000124507.10
IL8	interleukin-8 [OS=Homo sapiens]	2.3006	NA	NA	20.2583	NA	NA	NA	NA	33.6	NA	82.3	150.3	260.9	486.6	186.2	NA	NA	NA	NA	High	5.996	16	1	5	1	99	11.1	8.84	14.15	1	cellular component movement;defense response;metabolic process;regulation of biological process;response to stimulus;transport	extracellular	protein binding	Pf00048	3576	ENSG00000169429.10
IL18	Interleukin-18 [OS=Homo sapiens]	NA	NA	NA	NA	NA	NA	NA	NA	NA	NA	NA	NA	NA	NA	NA	NA	NA	NA	NA	High	5.533	13	1	3	1	193	22.3	4.67	6.5	1	cell communication;cell proliferation;defense response;metabolic process;regulation of biological process;response to stimulus	cytosol;extracellular	protein binding	Pf00340	3606	ENSG00000150782.11
MFN2	Mitofusin-2 [OS=Homo sapiens]	NA	NA	NA	17.3039	NA	NA	NA	NA	NA	NA	NA	69.9	NA	651.2	478.9	NA	NA	NA	NA	High	5.347	4	2	3	2	757	86.3	6.98	6.67	2	cell communication;cell death;cell organization and biogenesis;coagulation;metabolic process;regulation of biological process;response to stimulus;transport	cytoskeleton;cytosol;membrane;mitochondrion	catalytic activity;nucleotide binding;protein binding	Pf00350, Pf01926, Pf04799	9927	ENSG00000116688.16
STAT4	Signal transducer and activator of transcription 4 [OS=Homo sapiens]	NA	NA	NA	20.5138	NA	NA	NA	489.7	277.1	239.5	193.6	NA	NA	NA	NA	NA	NA	NA	NA	High	4.986	4	2	7	2	748	85.9	6.65	14.47	2	metabolic process;regulation of biological process;response to stimulus	cytoplasm;cytosol;nucleus	DNA binding;protein binding;signal transducer activity	Pf00017, Pf01017, Pf02864, Pf02865	6775	ENSG00000138378.17
CD46	Isoform B of Membrane cofactor protein [OS=Homo sapiens]	NA	NA	NA	NA	NA	NA	NA	NA	NA	NA	NA	NA	NA	NA	NA	NA	NA	NA	NA	Medium	4.781	3	1	1	1	399	44.2	6.9	2.4	1	defense response;metabolic process;regulation of biological process;response to stimulus	cell surface;Golgi;membrane	catalytic activity;enzyme regulator activity;protein binding;receptor activity	Pf00084	4179	ENSG00000117335.19
TPST1	Protein-tyrosine sulfotransferase 1 [OS=Homo sapiens]	-0.606783	NA	NA	18.7108	NA	NA	NA	183.5	331.7	83.6	265.8	158.2	NA	70.9	106.4	NA	NA	NA	NA	Medium	4.558	3	1	2	1	370	42.2	9.09	3.14	1	defense response;metabolic process;response to stimulus	Golgi;membrane	catalytic activity;protein binding	Pf00685, Pf13469	8460	ENSG00000169902.13
PIK3C3	Phosphatidylinositol 3-kinase catalytic subunit type 3 [OS=Homo sapiens]	NA	NA	-0.602581	17.0666	NA	NA	NA	NA	NA	NA	NA	236.5	NA	NA	381.3	259.9	87.7	NA	234.6	Medium	4.316	2	1	2	1	887	101.5	6.81	4.34	1	cell communication;cell division;cell organization and biogenesis;metabolic process;regulation of biological process;response to stimulus;transport	cytosol;endosome;membrane;vacuole	catalytic activity;nucleotide binding;protein binding	Pf00454, Pf00613, Pf00792	5289	ENSG00000078142.12
CEBPB	CCAAT/enhancer-binding protein beta [OS=Homo sapiens]	NA	NA	NA	19.123	NA	NA	NA	222.8	324.5	332.9	319.8	NA	NA	NA	NA	NA	NA	NA	NA	Medium	4.048	6	1	1	1	345	36.1	8.31	3.16	1	cell differentiation;cell proliferation;defense response;metabolic process;regulation of biological process;response to stimulus	cytoplasm;nucleus	DNA binding;protein binding	Pf00170, Pf07716	1051	ENSG00000172216.5
CD37	Leukocyte antigen CD37 [OS=Homo sapiens]	NA	NA	NA	18.1904	NA	NA	NA	NA	NA	NA	NA	NA	NA	NA	NA	748	452	NA	NA	Medium	3.438	6	1	1	1	281	31.7	7.94	2.91	1	regulation of biological process;response to stimulus	membrane	protein binding	Pf00335	951	ENSG00000104894.11
BCL3	B-cell lymphoma 3 protein [OS=Homo sapiens]	1.39981	NA	NA	15.6364	NA	NA	NA	58.1	231.6	51.4	51.4	250.5	337.4	82.7	136.8	NA	NA	NA	NA	Medium	3.339	3	1	1	1	454	47.6	8.41	2.06	1	cell differentiation;cell organization and biogenesis;defense response;metabolic process;regulation of biological process;response to stimulus;transport	cytoplasm;cytosol;membrane;nucleus	DNA binding;protein binding	Pf00023, Pf12796, Pf13606, Pf13637, Pf13857	602	ENSG00000069399.14
PRTN3	Myeloblastin [OS=Homo sapiens]	NA	NA	1.33613	19.3144	NA	NA	NA	NA	NA	NA	NA	80.3	114.3	82.1	76.5	169.2	303.6	194.7	179.3	Medium	3.151	5	1	1	1	256	27.8	8.35	2.13	1	cell differentiation;cell organization and biogenesis;cellular component movement;coagulation;metabolic process;regulation of biological process;response to stimulus;transport	cytosol;extracellular;membrane;organelle lumen	catalytic activity;protein binding	Pf00089, Pf09342	5657	ENSG00000196415.9; ENSG00000277804.4
NLRP3	NACHT, LRR and PYD domains-containing protein 3 [OS=Homo sapiens]	NA	NA	NA	18.6574	NA	NA	NA	NA	NA	NA	NA	393.8	572	112.6	121.6	NA	NA	NA	NA	Medium	3.142	1	1	1	1	1036	118.1	6.65	1.79	1	cell death;cell organization and biogenesis;defense response;metabolic process;regulation of biological process;response to stimulus;transport	cytoplasm;cytosol;endoplasmic reticulum;extracellular;nucleus	DNA binding;nucleotide binding;protein binding	Pf02758, Pf05729, Pf14484	114548	ENSG00000162711.16
TRAF3	TNF receptor-associated factor 3 [OS=Homo sapiens]	NA	NA	NA	17.5353	NA	NA	NA	270.9	520.6	408.6	NA	NA	NA	NA	NA	NA	NA	NA	NA	Medium	3.1	3	1	1	1	568	64.4	7.91	1.72	1	cell death;defense response;metabolic process;regulation of biological process;response to stimulus	cytoplasm;cytosol;endosome;mitochondrion	catalytic activity;metal ion binding;protein binding;signal transducer activity	Pf00097, Pf00917, Pf02176, Pf05557, Pf10174	7187	ENSG00000131323.14
IRF8	Interferon regulatory factor 8 [OS=Homo sapiens]	NA	NA	NA	18.5783	NA	NA	NA	NA	NA	NA	NA	NA	NA	NA	NA	352	241.6	166.9	439.5	Medium	2.71	5	1	1	1	426	48.3	6.77	2.54	1	cell differentiation;defense response;metabolic process;regulation of biological process;response to stimulus;transport	cytoplasm;cytosol;nucleus	DNA binding;protein binding	Pf00605, Pf10401	3394	ENSG00000140968.10
ISG20	Interferon-stimulated gene 20 kDa protein [OS=Homo sapiens]	NA	NA	NA	18.5143	NA	NA	NA	NA	NA	NA	NA	408.9	388.3	281.9	121	NA	NA	NA	NA	Medium	2.641	4	1	1	1	181	20.4	8.92	1.62	1	cell proliferation;defense response;metabolic process;regulation of biological process;response to stimulus	cytoplasm;nucleus	catalytic activity;metal ion binding;RNA binding	Pf00929	3669	ENSG00000172183.14
RIPK1	Receptor-interacting serine/threonine-protein kinase 1 [OS=Homo sapiens]	NA	NA	-0.0940438	19.2785	NA	NA	NA	NA	NA	NA	NA	216.3	102.6	166.5	145.8	166.5	101.5	212.7	88.1	Medium	2.443	1	1	2	1	671	75.9	6.33	2.31	1	cell death;cell organization and biogenesis;metabolic process;regulation of biological process;response to stimulus	cytoplasm;cytosol;membrane;mitochondrion	catalytic activity;nucleotide binding;protein binding;signal transducer activity	Pf00069, Pf00531, Pf07714, Pf12721	8737	ENSG00000137275.13
NLRC3	NLR family CARD domain-containing protein 3 [OS=Homo sapiens]	NA	NA	NA	20.2185	NA	NA	NA	NA	NA	NA	NA	238.7	293.8	NA	667.5	NA	NA	NA	NA	Medium	2.284	3	1	7	1	1065	114.6	8.29	13.1	1	regulation of biological process;response to stimulus	cytoplasm;cytosol	nucleotide binding;protein binding	Pf05729, Pf13855	197358	ENSG00000167984.17
IRF2	Interferon regulatory factor 2 [OS=Homo sapiens]	NA	NA	-0.435758	17.7698	NA	NA	NA	NA	NA	NA	NA	182.2	199	135.2	188.4	153.8	162.8	109.7	68.9	Medium	2.211	2	1	1	1	349	39.3	7.52	1.49	1	cell proliferation;coagulation;defense response;metabolic process;regulation of biological process;response to stimulus	cytosol;nucleus	catalytic activity;DNA binding;protein binding	Pf00605, Pf01126	3660	ENSG00000168310.10
HRH4	histamine H4 receptor [OS=Homo sapiens]	NA	NA	NA	NA	NA	NA	NA	NA	NA	NA	NA	NA	NA	NA	NA	NA	NA	NA	NA	Medium	2.202	2	1	1	1	390	44.5	9.55	1.92	1	cellular homeostasis;defense response;regulation of biological process;response to stimulus	membrane	receptor activity;signal transducer activity	Pf00001	59340	ENSG00000134489.6
CCL5	C-C motif chemokine 5 [OS=Homo sapiens]	NA	NA	NA	20.5363	NA	NA	NA	NA	NA	NA	NA	NA	NA	723.9	476.1	NA	NA	NA	NA	Medium	2.124	9	1	1	1	91	10	9.07	1.3	1	cell communication;cell organization and biogenesis;cellular component movement;cellular homeostasis;defense response;metabolic process;regulation of biological process;response to stimulus;transport	cytoplasm;extracellular	catalytic activity;enzyme regulator activity;protein binding	Pf00048	6352	ENSG00000274233.4; ENSG00000271503.5
BIRC5	baculoviral IAP repeat-containing protein 5 [OS=Homo sapiens]	NA	NA	NA	17.1959	NA	NA	NA	629.5	570.5	NA	NA	NA	NA	NA	NA	NA	NA	NA	NA	Medium	2.103	9	1	1	1	142	16.4	5.9	2.15	1	cell death;cell division;cell organization and biogenesis;metabolic process;regulation of biological process	chromosome;cytoplasm;cytoskeleton;cytosol;nucleus	catalytic activity;enzyme regulator activity;metal ion binding;protein binding	Pf00653	332	NA
SPHK1	sphingosine kinase 1 [OS=Homo sapiens]	0.607969	NA	NA	19.9067	NA	NA	NA	107.1	148.2	103.4	132.1	111.3	251.6	175.5	170.8	NA	NA	NA	NA	Medium	2.058	2	1	3	1	384	42.5	7.11	5.29	1	defense response;metabolic process;regulation of biological process;response to stimulus	cytoplasm;cytosol;membrane;nucleus	catalytic activity;DNA binding;metal ion binding;nucleotide binding;protein binding;receptor activity;signal transducer activity	Pf00781	8877	ENSG00000176170.13
SIGLEC7	Sialic acid-binding Ig-like lectin 7 [OS=Homo sapiens]	NA	NA	NA	14.3735	NA	NA	NA	NA	NA	NA	NA	NA	NA	NA	NA	NA	NA	856	344	Low	1.885	3	1	1	1	467	51.1	7.3	1.2	1	regulation of biological process	membrane	protein binding;receptor activity	Pf07679, Pf08205, Pf13895	27036	ENSG00000168995.13
AHR	Aryl hydrocarbon receptor [OS=Homo sapiens]	NA	NA	NA	17.6142	NA	NA	NA	NA	NA	NA	NA	667.5	NA	NA	532.5	NA	NA	NA	NA	Low	1.875	3	1	1	1	848	96.1	6.38	1.59	1	cell death;metabolic process;regulation of biological process;response to stimulus	cytoplasm;cytosol;nucleus	DNA binding;protein binding;receptor activity;signal transducer activity	Pf00989, Pf08447, Pf13426, Pf14598	196	ENSG00000106546.12
EPS8	Epidermal growth factor receptor kinase substrate 8 [OS=Homo sapiens]	NA	NA	NA	NA	NA	NA	NA	NA	NA	NA	NA	NA	NA	NA	NA	NA	NA	NA	NA	Low	1.853	2	1	1	1	822	91.8	7.5	0.92	1	cell organization and biogenesis;cell proliferation;cellular component movement;regulation of biological process;response to stimulus	cytoplasm;membrane	protein binding	Pf00018, Pf00640, Pf07653, Pf08416, Pf14604	2059	ENSG00000151491.12
ABCG1	ATP-binding cassette sub-family G member 1 [OS=Homo sapiens]	NA	NA	NA	NA	NA	NA	NA	NA	NA	NA	NA	NA	NA	NA	NA	NA	NA	NA	NA	Low	1.85	4	1	1	1	678	75.5	7.81	2.11	1	cell organization and biogenesis;metabolic process;regulation of biological process;response to stimulus;transport	endoplasmic reticulum;endosome;Golgi;membrane;mitochondrion	catalytic activity;nucleotide binding;protein binding;transporter activity	Pf00005, Pf01061, Pf01926, Pf03193, Pf12698, Pf13207, Pf13304	9619	ENSG00000160179.18
SMAD4	Mothers against decapentaplegic homolog 4 [OS=Homo sapiens]	NA	-0.501368	NA	18.6164	NA	NA	NA	385.2	362.8	121	NA	NA	NA	NA	NA	NA	242.4	88.6	NA	Low	1.692	2	1	1	1	552	60.4	6.99	2.07	1	cell differentiation;cell organization and biogenesis;cell proliferation;cellular component movement;cellular homeostasis;metabolic process;regulation of biological process;response to stimulus	cytoplasm;cytosol;nucleus	DNA binding;metal ion binding;protein binding;signal transducer activity	Pf03165, Pf03166, Pf05539	4089	ENSG00000141646.13
NLRP14	NACHT, LRR and PYD domains-containing protein 14 [OS=Homo sapiens]	NA	2.78316	NA	19.219	NA	NA	NA	67.5	30.9	64.5	60.3	NA	NA	NA	NA	216.7	NA	460	300	Low	1.45	1	1	1	1	1093	124.7	6.61	1.1	1	cell differentiation;development	NA	nucleotide binding;protein binding	Pf02758, Pf05729, Pf13191	338323	ENSG00000158077.4
WDR62	Wd repeat-containing protein 62 [OS=Homo sapiens]	NA	NA	NA	NA	NA	NA	NA	NA	NA	NA	NA	NA	NA	NA	NA	NA	NA	NA	NA	Low	1.424	1	1	1	1	1518	165.8	5.91	1.56	1	cell differentiation;cell organization and biogenesis;metabolic process	cytoplasm;cytoskeleton;nucleus;spliceosomal complex	protein binding;RNA binding	Pf00400	284403	ENSG00000075702.16
GLI1	Zinc finger protein GLI1 [OS=Homo sapiens]	5.13872	NA	NA	24.4521	NA	NA	NA	NA	NA	NA	8.4	259.8	219.1	286.2	426.6	NA	NA	NA	NA	Low	1.374	2	1	1	1	1106	117.8	7.33	1.23	1	cell differentiation;development;metabolic process;regulation of biological process;response to stimulus	cytoplasm;cytosol;nucleus	DNA binding;metal ion binding;protein binding	Pf13465	2735	ENSG00000111087.9
PIK3AP1	Isoform 2 of Phosphoinositide 3-kinase adapter protein 1 [OS=Homo sapiens]	NA	NA	NA	19.1002	NA	NA	NA	NA	NA	NA	NA	339.2	235.7	420.7	204.4	NA	NA	NA	NA	Low	1.368	1	1	1	1	627	70.4	5.58	1.65	1	metabolic process;regulation of biological process;response to stimulus	cytosol;membrane	catalytic activity;protein binding	Pf14545	118788	ENSG00000155629.14
CYLD	Ubiquitin carboxyl-terminal hydrolase CYLD [OS=Homo sapiens]	NA	-0.297452	NA	18.5173	NA	NA	NA	139.4	256.8	165.7	156.6	NA	NA	NA	NA	96.6	157.3	106.3	121.2	Low	1.367	1	1	1	1	956	107.2	5.59	1.39	1	cell death;cell organization and biogenesis;defense response;metabolic process;regulation of biological process;response to stimulus	cytoplasm;cytoskeleton;cytosol;membrane	catalytic activity;metal ion binding;protein binding;structural molecule activity	Pf01302	1540	ENSG00000083799.17
NKIRAS2	NF-kappa-B inhibitor-interacting Ras-like protein 2 [OS=Homo sapiens]	NA	NA	NA	16.9922	NA	NA	NA	NA	NA	NA	NA	NA	NA	NA	NA	415.6	237.1	NA	547.3	Low	1.348	6	1	1	1	191	21.5	8.05	1.23	1	regulation of biological process;response to stimulus	cytoplasm;membrane	catalytic activity;nucleotide binding	Pf00071, Pf08477	28511	ENSG00000168256.17
CCNA2	Cyclin-A2 [OS=Homo sapiens]	NA	NA	NA	18.3232	NA	NA	NA	828.3	NA	164.1	207.7	NA	NA	NA	NA	NA	NA	NA	NA	Low	1.327	4	1	1	1	432	48.5	6.54	1.99	1	cell division;cell organization and biogenesis;metabolic process;regulation of biological process;response to stimulus	cytoplasm;cytosol;nucleus	catalytic activity;protein binding	Pf00134, Pf02984	890	ENSG00000145386.9
CASP10	caspase-10 [OS=Homo sapiens]	NA	NA	NA	16.4532	NA	NA	NA	NA	NA	NA	NA	NA	NA	NA	NA	NA	1200	NA	NA	Low	1.301	2	1	1	1	521	58.9	7.33	1.03	1	cell death;metabolic process;regulation of biological process;response to stimulus	cytosol	catalytic activity;protein binding	Pf00656, Pf01335	843	ENSG00000003400.14
PTGES	Prostaglandin E synthase [OS=Homo sapiens]	NA	NA	NA	18.8399	NA	NA	NA	NA	399.3	439.3	361.4	NA	NA	NA	NA	NA	NA	NA	NA	Low	1.29	5	1	1	1	152	17.1	9.5	1.1	1	defense response;metabolic process;regulation of biological process;response to stimulus	cytoplasm;membrane	catalytic activity	NA	9536	ENSG00000148344.10
